# Full factorial construction of synthetic microbial communities

**DOI:** 10.1101/2024.05.03.592148

**Authors:** Juan Diaz-Colunga, Pablo Catalan, Magdalena San Roman, Andrea Arrabal, Alvaro Sanchez

## Abstract

Constructing combinatorially complete species assemblages is often necessary to dissect the complexity of microbial interactions and to find optimal microbial consortia. At the moment, this is accomplished through either painstaking, labor intensive liquid handling procedures, or through the use of state-of-the-art microfluidic devices. Here we present a simple, rapid, low-cost, and highly accessible liquid handling methodology for assembling all possible combinations of a library of microbial strains, which can be implemented with basic laboratory equipment. To demonstrate the usefulness of this methodology, we construct a combinatorially complete set of consortia from a library of eight *Pseudomonas aeruginosa* strains, and empirically measure the community-function landscape of biomass productivity, identify the highest yield community, and dissect the interactions that lead to its optimal function. This easy to implement, inexpensive methodology will make the assembly of combinatorially complete microbial consortia easily accessible for all laboratories.

## Supplementary material for "Full factorial construction of synthetic microbial communities": Source data 2 - colorants.txt (part 1 of 3)

community	wavelength	absorbance
00000000	380	0
00000000	381	0
00000000	382	0
00000000	383	0
00000000	384	0
00000000	385	0
00000000	386	0
00000000	387	0
00000000	388	0
00000000	389	0
00000000	390	0
00000000	391	0
00000000	392	0
00000000	393	0
00000000	394	0
00000000	395	0
00000000	396	0
00000000	397	0
00000000	398	0
00000000	399	0
00000000	400	0
00000000	401	0
00000000	402	0
00000000	403	0
00000000	404	0
00000000	405	0
00000000	406	0
00000000	407	0
00000000	408	0
00000000	409	0
00000000	410	0
00000000	411	0
00000000	412	0
00000000	413	0
00000000	414	0
00000000	415	0
00000000	416	0
00000000	417	0
00000000	418	0
00000000	419	0
00000000	420	0
00000000	421	0
00000000	422	0
00000000	423	0
00000000	424	0
00000000	425	0
00000000	426	0
00000000	427	0
00000000	428	0
00000000	429	0
00000000	430	0
00000000	431	0
00000000	432	0
00000000	433	0
00000000	434	0
00000000	435	0
00000000	436	0
00000000	437	0
00000000	438	0
00000000	439	0
00000000	440	0
00000000	441	0
00000000	442	0
00000000	443	0
00000000	444	0
00000000	445	0
00000000	446	0
00000000	447	0
00000000	448	0
00000000	449	0
00000000	450	0
00000000	451	0
00000000	452	0
00000000	453	0
00000000	454	0
00000000	455	0
00000000	456	0
00000000	457	0
00000000	458	0
00000000	459	0
00000000	460	0
00000000	461	0
00000000	462	0
00000000	463	0
00000000	464	0
00000000	465	0
00000000	466	0
00000000	467	0
00000000	468	0
00000000	469	0
00000000	470	0
00000000	471	0
00000000	472	0
00000000	473	0
00000000	474	0
00000000	475	0
00000000	476	0
00000000	477	0
00000000	478	0
00000000	479	0
00000000	480	0
00000000	481	0
00000000	482	0
00000000	483	0
00000000	484	0
00000000	485	0
00000000	486	0
00000000	487	0
00000000	488	0
00000000	489	0
00000000	490	0
00000000	491	0
00000000	492	0
00000000	493	0
00000000	494	0
00000000	495	0
00000000	496	0
00000000	497	0
00000000	498	0
00000000	499	0
00000000	500	0
00000000	501	0
00000000	502	0
00000000	503	0
00000000	504	0
00000000	505	0
00000000	506	0
00000000	507	0
00000000	508	0
00000000	509	0
00000000	510	0
00000000	511	0
00000000	512	0
00000000	513	0
00000000	514	0
00000000	515	0
00000000	516	0
00000000	517	0
00000000	518	0
00000000	519	0
00000000	520	0
00000000	521	0
00000000	522	0
00000000	523	0
00000000	524	0
00000000	525	0
00000000	526	0
00000000	527	0
00000000	528	0
00000000	529	0
00000000	530	0
00000000	531	0
00000000	532	0
00000000	533	0
00000000	534	0
00000000	535	0
00000000	536	0
00000000	537	0
00000000	538	0
00000000	539	0
00000000	540	0
00000000	541	0
00000000	542	0
00000000	543	0
00000000	544	0
00000000	545	0
00000000	546	0
00000000	547	0
00000000	548	0
00000000	549	0
00000000	550	0
00000000	551	0
00000000	552	0
00000000	553	0
00000000	554	0
00000000	555	0
00000000	556	0
00000000	557	0
00000000	558	0
00000000	559	0
00000000	560	0
00000000	561	0
00000000	562	0
00000000	563	0
00000000	564	0
00000000	565	0
00000000	566	0
00000000	567	0
00000000	568	0
00000000	569	0
00000000	570	0
00000000	571	0
00000000	572	0
00000000	573	0
00000000	574	0
00000000	575	0
00000000	576	0
00000000	577	0
00000000	578	0
00000000	579	0
00000000	580	0
00000000	581	0
00000000	582	0
00000000	583	0
00000000	584	0
00000000	585	0
00000000	586	0
00000000	587	0
00000000	588	0
00000000	589	0
00000000	590	0
00000000	591	0
00000000	592	0
00000000	593	0
00000000	594	0
00000000	595	0
00000000	596	0
00000000	597	0
00000000	598	0
00000000	599	0
00000000	600	0
00000000	601	0
00000000	602	0
00000000	603	0
00000000	604	0
00000000	605	0
00000000	606	0
00000000	607	0
00000000	608	0
00000000	609	0
00000000	610	0
00000000	611	0
00000000	612	0
00000000	613	0
00000000	614	0
00000000	615	0
00000000	616	0
00000000	617	0
00000000	618	0
00000000	619	0
00000000	620	0
00000000	621	0
00000000	622	0
00000000	623	0
00000000	624	0
00000000	625	0
00000000	626	0
00000000	627	0
00000000	628	0
00000000	629	0
00000000	630	0
00000000	631	0
00000000	632	0
00000000	633	0
00000000	634	0
00000000	635	0
00000000	636	0
00000000	637	0
00000000	638	0
00000000	639	0
00000000	640	0
00000000	641	0
00000000	642	0
00000000	643	0
00000000	644	0
00000000	645	0
00000000	646	0
00000000	647	0
00000000	648	0
00000000	649	0
00000000	650	0
00000000	651	0
00000000	652	0
00000000	653	0
00000000	654	0
00000000	655	0
00000000	656	0
00000000	657	0
00000000	658	0
00000000	659	0
00000000	660	0
00000000	661	0
00000000	662	0
00000000	663	0
00000000	664	0
00000000	665	0
00000000	666	0
00000000	667	0
00000000	668	0
00000000	669	0
00000000	670	0
00000000	671	0
00000000	672	0
00000000	673	0
00000000	674	0
00000000	675	0
00000000	676	0
00000000	677	0
00000000	678	0
00000000	679	0
00000000	680	0
00000000	681	0
00000000	682	0
00000000	683	0
00000000	684	0
00000000	685	0
00000000	686	0
00000000	687	0
00000000	688	0
00000000	689	0
00000000	690	0
00000000	691	0
00000000	692	0
00000000	693	0
00000000	694	0
00000000	695	0
00000000	696	0
00000000	697	0
00000000	698	0
00000000	699	0
00000000	700	0
00000000	701	0
00000000	702	0
00000000	703	0
00000000	704	0
00000000	705	0
00000000	706	0
00000000	707	0
00000000	708	0
00000000	709	0
00000000	710	0
00000000	711	0
00000000	712	0
00000000	713	0
00000000	714	0
00000000	715	0
00000000	716	0
00000000	717	0
00000000	718	0
00000000	719	0
00000000	720	0
00000000	721	0
00000000	722	0
00000000	723	0
00000000	724	0
00000000	725	0
00000000	726	0
00000000	727	0
00000000	728	0
00000000	729	0
00000000	730	0
00000000	731	0
00000000	732	0
00000000	733	0
00000000	734	0
00000000	735	0
00000000	736	0
00000000	737	0
00000000	738	0
00000000	739	0
00000000	740	0
00000000	741	0
00000000	742	0
00000000	743	0
00000000	744	0
00000000	745	0
00000000	746	0
00000000	747	0
00000000	748	0
00000000	749	0
00000000	750	0
00000000	751	0
00000000	752	0
00000000	753	0
00000000	754	0
00000000	755	0
00000000	756	0
00000000	757	0
00000000	758	0
00000000	759	0
00000000	760	0
00000000	761	0
00000000	762	0
00000000	763	0
00000000	764	0
00000000	765	0
00000000	766	0
00000000	767	0
00000000	768	0
00000000	769	0
00000000	770	0
00000000	771	0
00000000	772	0
00000000	773	0
00000000	774	0
00000000	775	0
00000000	776	0
00000000	777	0
00000000	778	0
00000000	779	0
00000000	780	0
00000001	380	0.1642
00000001	381	0.1615
00000001	382	0.1591
00000001	383	0.1562
00000001	384	0.1537
00000001	385	0.1508
00000001	386	0.1491
00000001	387	0.147
00000001	388	0.1446
00000001	389	0.1429
00000001	390	0.1409
00000001	391	0.1396
00000001	392	0.1379
00000001	393	0.1368
00000001	394	0.1362
00000001	395	0.1355
00000001	396	0.135
00000001	397	0.135
00000001	398	0.1349
00000001	399	0.1347
00000001	400	0.1352
00000001	401	0.1355
00000001	402	0.1362
00000001	403	0.1362
00000001	404	0.1365
00000001	405	0.1364
00000001	406	0.1366
00000001	407	0.1368
00000001	408	0.1366
00000001	409	0.1361
00000001	410	0.137
00000001	411	0.1365
00000001	412	0.1369
00000001	413	0.1366
00000001	414	0.1372
00000001	415	0.1377
00000001	416	0.1384
00000001	417	0.1391
00000001	418	0.1403
00000001	419	0.1413
00000001	420	0.1423
00000001	421	0.1434
00000001	422	0.1447
00000001	423	0.1459
00000001	424	0.1474
00000001	425	0.1483
00000001	426	0.15
00000001	427	0.151
00000001	428	0.1517
00000001	429	0.1536
00000001	430	0.1544
00000001	431	0.1551
00000001	432	0.156
00000001	433	0.1566
00000001	434	0.1575
00000001	435	0.1585
00000001	436	0.159
00000001	437	0.1598
00000001	438	0.1616
00000001	439	0.1623
00000001	440	0.1639
00000001	441	0.1655
00000001	442	0.1672
00000001	443	0.1688
00000001	444	0.1709
00000001	445	0.1739
00000001	446	0.1764
00000001	447	0.1787
00000001	448	0.1809
00000001	449	0.1843
00000001	450	0.1866
00000001	451	0.1894
00000001	452	0.1923
00000001	453	0.1949
00000001	454	0.1974
00000001	455	0.1996
00000001	456	0.2025
00000001	457	0.2051
00000001	458	0.207
00000001	459	0.2092
00000001	460	0.2113
00000001	461	0.2131
00000001	462	0.215
00000001	463	0.2165
00000001	464	0.2188
00000001	465	0.2211
00000001	466	0.2232
00000001	467	0.2253
00000001	468	0.2281
00000001	469	0.2307
00000001	470	0.2333
00000001	471	0.2364
00000001	472	0.2406
00000001	473	0.244
00000001	474	0.2477
00000001	475	0.2516
00000001	476	0.257
00000001	477	0.2606
00000001	478	0.2644
00000001	479	0.2696
00000001	480	0.2746
00000001	481	0.2783
00000001	482	0.2826
00000001	483	0.287
00000001	484	0.2896
00000001	485	0.292
00000001	486	0.2954
00000001	487	0.2981
00000001	488	0.3011
00000001	489	0.3027
00000001	490	0.3049
00000001	491	0.3069
00000001	492	0.3082
00000001	493	0.3095
00000001	494	0.3114
00000001	495	0.3128
00000001	496	0.3141
00000001	497	0.3168
00000001	498	0.318
00000001	499	0.3204
00000001	500	0.323
00000001	501	0.3264
00000001	502	0.3296
00000001	503	0.3334
00000001	504	0.3377
00000001	505	0.342
00000001	506	0.346
00000001	507	0.3518
00000001	508	0.3573
00000001	509	0.3623
00000001	510	0.3681
00000001	511	0.3715
00000001	512	0.375
00000001	513	0.3797
00000001	514	0.3826
00000001	515	0.3835
00000001	516	0.3845
00000001	517	0.3841
00000001	518	0.3827
00000001	519	0.3806
00000001	520	0.3767
00000001	521	0.3717
00000001	522	0.3666
00000001	523	0.3598
00000001	524	0.3529
00000001	525	0.3454
00000001	526	0.3385
00000001	527	0.3297
00000001	528	0.322
00000001	529	0.3159
00000001	530	0.3093
00000001	531	0.301
00000001	532	0.2933
00000001	533	0.2881
00000001	534	0.282
00000001	535	0.2777
00000001	536	0.2735
00000001	537	0.2701
00000001	538	0.2671
00000001	539	0.2654
00000001	540	0.2637
00000001	541	0.2631
00000001	542	0.2639
00000001	543	0.2645
00000001	544	0.2659
00000001	545	0.268
00000001	546	0.2707
00000001	547	0.2726
00000001	548	0.2751
00000001	549	0.2786
00000001	550	0.2816
00000001	551	0.2842
00000001	552	0.2873
00000001	553	0.289
00000001	554	0.2906
00000001	555	0.2914
00000001	556	0.2911
00000001	557	0.2895
00000001	558	0.2874
00000001	559	0.2822
00000001	560	0.2787
00000001	561	0.2729
00000001	562	0.2648
00000001	563	0.2557
00000001	564	0.2481
00000001	565	0.2384
00000001	566	0.2277
00000001	567	0.2181
00000001	568	0.2096
00000001	569	0.1992
00000001	570	0.1882
00000001	571	0.18
00000001	572	0.1724
00000001	573	0.163
00000001	574	0.1536
00000001	575	0.1476
00000001	576	0.1405
00000001	577	0.1322
00000001	578	0.126
00000001	579	0.1211
00000001	580	0.1152
00000001	581	0.1086
00000001	582	0.1045
00000001	583	0.1008
00000001	584	0.095
00000001	585	0.0908
00000001	586	0.0876
00000001	587	0.0833
00000001	588	0.0802
00000001	589	0.0774
00000001	590	0.0749
00000001	591	0.0717
00000001	592	0.0691
00000001	593	0.0666
00000001	594	0.065
00000001	595	0.0632
00000001	596	0.0607
00000001	597	0.0592
00000001	598	0.0574
00000001	599	0.0561
00000001	600	0.0546
00000001	601	0.0537
00000001	602	0.0523
00000001	603	0.051
00000001	604	0.0497
00000001	605	0.0493
00000001	606	0.0471
00000001	607	0.0462
00000001	608	0.0449
00000001	609	0.0451
00000001	610	0.0442
00000001	611	0.0434
00000001	612	0.0423
00000001	613	0.042
00000001	614	0.042
00000001	615	0.0416
00000001	616	0.0405
00000001	617	0.0396
00000001	618	0.0382
00000001	619	0.0388
00000001	620	0.0379
00000001	621	0.0378
00000001	622	0.0379
00000001	623	0.0372
00000001	624	0.0362
00000001	625	0.0358
00000001	626	0.035
00000001	627	0.0354
00000001	628	0.0347
00000001	629	0.0338
00000001	630	0.0345
00000001	631	0.0342
00000001	632	0.0332
00000001	633	0.0336
00000001	634	0.0329
00000001	635	0.0333
00000001	636	0.0322
00000001	637	0.0328
00000001	638	0.031
00000001	639	0.0313
00000001	640	0.0318
00000001	641	0.0315
00000001	642	0.03
00000001	643	0.0309
00000001	644	0.0305
00000001	645	0.0302
00000001	646	0.0295
00000001	647	0.0289
00000001	648	0.0294
00000001	649	0.0292
00000001	650	0.0296
00000001	651	0.0292
00000001	652	0.0284
00000001	653	0.0288
00000001	654	0.0288
00000001	655	0.028
00000001	656	0.0273
00000001	657	0.0287
00000001	658	0.028
00000001	659	0.0273
00000001	660	0.0262
00000001	661	0.0274
00000001	662	0.0269
00000001	663	0.0272
00000001	664	0.027
00000001	665	0.0271
00000001	666	0.0263
00000001	667	0.0264
00000001	668	0.0263
00000001	669	0.0255
00000001	670	0.0254
00000001	671	0.0265
00000001	672	0.0259
00000001	673	0.0251
00000001	674	0.0258
00000001	675	0.0257
00000001	676	0.0252
00000001	677	0.0252
00000001	678	0.0258
00000001	679	0.0244
00000001	680	0.0237
00000001	681	0.0244
00000001	682	0.0245
00000001	683	0.024
00000001	684	0.0243
00000001	685	0.0241
00000001	686	0.0242
00000001	687	0.0244
00000001	688	0.0244
00000001	689	0.0232
00000001	690	0.0233
00000001	691	0.0229
00000001	692	0.0235
00000001	693	0.0234
00000001	694	0.0228
00000001	695	0.0232
00000001	696	0.023
00000001	697	0.0222
00000001	698	0.0222
00000001	699	0.0221
00000001	700	0.0226
00000001	701	0.022
00000001	702	0.0216
00000001	703	0.0219
00000001	704	0.0213
00000001	705	0.0217
00000001	706	0.0209
00000001	707	0.021
00000001	708	0.0213
00000001	709	0.0209
00000001	710	0.0203
00000001	711	0.0199
00000001	712	0.0204
00000001	713	0.02
00000001	714	0.0201
00000001	715	0.0203
00000001	716	0.0201
00000001	717	0.0204
00000001	718	0.0204
00000001	719	0.019
00000001	720	0.0193
00000001	721	0.0198
00000001	722	0.0193
00000001	723	0.02
00000001	724	0.0198
00000001	725	0.0196
00000001	726	0.0198
00000001	727	0.0188
00000001	728	0.0196
00000001	729	0.0191
00000001	730	0.0191
00000001	731	0.0195
00000001	732	0.0186
00000001	733	0.0185
00000001	734	0.0175
00000001	735	0.0182
00000001	736	0.0181
00000001	737	0.0186
00000001	738	0.0186
00000001	739	0.0184
00000001	740	0.0182
00000001	741	0.0189
00000001	742	0.0179
00000001	743	0.0178
00000001	744	0.0177
00000001	745	0.0183
00000001	746	0.0172
00000001	747	0.0177
00000001	748	0.0177
00000001	749	0.017
00000001	750	0.0179
00000001	751	0.0165
00000001	752	0.0158
00000001	753	0.0173
00000001	754	0.0165
00000001	755	0.0168
00000001	756	0.0169
00000001	757	0.0173
00000001	758	0.0166
00000001	759	0.0168
00000001	760	0.0173
00000001	761	0.0174
00000001	762	0.0159
00000001	763	0.0163
00000001	764	0.016
00000001	765	0.0163
00000001	766	0.0153
00000001	767	0.0168
00000001	768	0.0175
00000001	769	0.0144
00000001	770	0.0162
00000001	771	0.0167
00000001	772	0.0158
00000001	773	0.0163
00000001	774	0.0159
00000001	775	0.0165
00000001	776	0.0164
00000001	777	0.0158
00000001	778	0.0165
00000001	779	0.0155
00000001	780	0.0163
00000010	380	0.0142
00000010	381	0.0148
00000010	382	0.0152
00000010	383	0.0154
00000010	384	0.0162
00000010	385	0.0162
00000010	386	0.017
00000010	387	0.0174
00000010	388	0.0176
00000010	389	0.0179
00000010	390	0.0181
00000010	391	0.0187
00000010	392	0.0185
00000010	393	0.0186
00000010	394	0.0193
00000010	395	0.0198
00000010	396	0.0203
00000010	397	0.0211
00000010	398	0.0217
00000010	399	0.0222
00000010	400	0.0234
00000010	401	0.024
00000010	402	0.0249
00000010	403	0.0255
00000010	404	0.0268
00000010	405	0.0268
00000010	406	0.0275
00000010	407	0.028
00000010	408	0.0277
00000010	409	0.0271
00000010	410	0.0273
00000010	411	0.0268
00000010	412	0.0259
00000010	413	0.0247
00000010	414	0.0233
00000010	415	0.0221
00000010	416	0.021
00000010	417	0.0203
00000010	418	0.018
00000010	419	0.0167
00000010	420	0.0157
00000010	421	0.0145
00000010	422	0.0132
00000010	423	0.0118
00000010	424	0.0108
00000010	425	0.01
00000010	426	0.0088
00000010	427	0.0079
00000010	428	0.0073
00000010	429	0.0067
00000010	430	0.00600000000000001
00000010	431	0.0051
00000010	432	0.0045
00000010	433	0.00389999999999999
00000010	434	0.0038
00000010	435	0.00310000000000001
00000010	436	0.0029
00000010	437	0.0023
00000010	438	0.0023
00000010	439	0.0023
00000010	440	0.002
00000010	441	0.0018
00000010	442	0.0015
00000010	443	0.0013
00000010	444	0.0011
00000010	445	0.0017
00000010	446	0.0012
00000010	447	0.0011
00000010	448	0.0011
00000010	449	0.0012
00000010	450	0.000800000000000002
00000010	451	0.001
00000010	452	0.000699999999999999
00000010	453	0.000800000000000002
00000010	454	0.000899999999999998
00000010	455	0.001
00000010	456	0.000800000000000002
00000010	457	0.000799999999999995
00000010	458	0.000800000000000002
00000010	459	0.000699999999999999
00000010	460	0.000800000000000002
00000010	461	0.0011
00000010	462	0.000800000000000002
00000010	463	0.000900000000000005
00000010	464	0.0011
00000010	465	0.000600000000000003
00000010	466	0.0013
00000010	467	0.000800000000000002
00000010	468	0.000800000000000002
00000010	469	0.0011
00000010	470	0.000700000000000006
00000010	471	0.000899999999999998
00000010	472	0.00120000000000001
00000010	473	0.001
00000010	474	0.0012
00000010	475	0.00120000000000001
00000010	476	0.00140000000000001
00000010	477	0.0011
00000010	478	0.0011
00000010	479	0.0015
00000010	480	0.0013
00000010	481	0.0013
00000010	482	0.00140000000000001
00000010	483	0.0015
00000010	484	0.0015
00000010	485	0.0016
00000010	486	0.0016
00000010	487	0.0016
00000010	488	0.0017
00000010	489	0.0017
00000010	490	0.0019
00000010	491	0.0018
00000010	492	0.0019
00000010	493	0.0018
00000010	494	0.0018
00000010	495	0.00199999999999999
00000010	496	0.00199999999999999
00000010	497	0.0028
00000010	498	0.0021
00000010	499	0.0026
00000010	500	0.0026
00000010	501	0.0029
00000010	502	0.0031
00000010	503	0.0029
00000010	504	0.0033
00000010	505	0.0036
00000010	506	0.003
00000010	507	0.0031
00000010	508	0.0041
00000010	509	0.004
00000010	510	0.0041
00000010	511	0.00439999999999999
00000010	512	0.0041
00000010	513	0.0045
00000010	514	0.005
00000010	515	0.0052
00000010	516	0.0055
00000010	517	0.0055
00000010	518	0.0057
00000010	519	0.0062
00000010	520	0.0068
00000010	521	0.007
00000010	522	0.0071
00000010	523	0.0075
00000010	524	0.00779999999999999
00000010	525	0.008
00000010	526	0.0084
00000010	527	0.0084
00000010	528	0.009
00000010	529	0.0096
00000010	530	0.0098
00000010	531	0.0103
00000010	532	0.0104
00000010	533	0.0109
00000010	534	0.0115
00000010	535	0.0117
00000010	536	0.0123
00000010	537	0.0128
00000010	538	0.0136
00000010	539	0.014
00000010	540	0.0148
00000010	541	0.0153
00000010	542	0.016
00000010	543	0.0166
00000010	544	0.0172
00000010	545	0.0183
00000010	546	0.019
00000010	547	0.0195
00000010	548	0.0197
00000010	549	0.0209
00000010	550	0.0222
00000010	551	0.0227
00000010	552	0.0234
00000010	553	0.0246
00000010	554	0.026
00000010	555	0.0271
00000010	556	0.0278
00000010	557	0.0295
00000010	558	0.0313
00000010	559	0.0324
00000010	560	0.0335
00000010	561	0.0351
00000010	562	0.037
00000010	563	0.0387
00000010	564	0.0401
00000010	565	0.0417
00000010	566	0.0439
00000010	567	0.0459
00000010	568	0.0472
00000010	569	0.0484
00000010	570	0.0508
00000010	571	0.0528
00000010	572	0.0539
00000010	573	0.0564
00000010	574	0.0579
00000010	575	0.0596
00000010	576	0.0613
00000010	577	0.0624
00000010	578	0.0644
00000010	579	0.0669
00000010	580	0.0682
00000010	581	0.0702
00000010	582	0.0708
00000010	583	0.0725
00000010	584	0.0743
00000010	585	0.0762
00000010	586	0.0767
00000010	587	0.0785
00000010	588	0.0803
00000010	589	0.0817
00000010	590	0.0838
00000010	591	0.0851
00000010	592	0.087
00000010	593	0.0889
00000010	594	0.0916
00000010	595	0.0937
00000010	596	0.0955
00000010	597	0.0982
00000010	598	0.1004
00000010	599	0.1037
00000010	600	0.1076
00000010	601	0.1112
00000010	602	0.1154
00000010	603	0.1192
00000010	604	0.1222
00000010	605	0.1278
00000010	606	0.1338
00000010	607	0.1382
00000010	608	0.1429
00000010	609	0.1492
00000010	610	0.156
00000010	611	0.1614
00000010	612	0.1669
00000010	613	0.1736
00000010	614	0.1808
00000010	615	0.1874
00000010	616	0.1927
00000010	617	0.1992
00000010	618	0.2048
00000010	619	0.2112
00000010	620	0.2172
00000010	621	0.2225
00000010	622	0.2281
00000010	623	0.2325
00000010	624	0.2368
00000010	625	0.2402
00000010	626	0.2424
00000010	627	0.2446
00000010	628	0.246
00000010	629	0.2458
00000010	630	0.2465
00000010	631	0.2444
00000010	632	0.2413
00000010	633	0.2386
00000010	634	0.2345
00000010	635	0.2288
00000010	636	0.2225
00000010	637	0.2167
00000010	638	0.2095
00000010	639	0.201
00000010	640	0.1924
00000010	641	0.1854
00000010	642	0.1751
00000010	643	0.1653
00000010	644	0.1572
00000010	645	0.1488
00000010	646	0.1383
00000010	647	0.1289
00000010	648	0.1211
00000010	649	0.1131
00000010	650	0.1056
00000010	651	0.095
00000010	652	0.0877
00000010	653	0.0845
00000010	654	0.0758
00000010	655	0.0673
00000010	656	0.0619
00000010	657	0.058
00000010	658	0.0523
00000010	659	0.0466
00000010	660	0.0435
00000010	661	0.0405
00000010	662	0.0363
00000010	663	0.0328
00000010	664	0.0303
00000010	665	0.0269
00000010	666	0.0234
00000010	667	0.0221
00000010	668	0.0211
00000010	669	0.0178
00000010	670	0.0155
00000010	671	0.0149
00000010	672	0.0132
00000010	673	0.0117
00000010	674	0.0104
00000010	675	0.0095
00000010	676	0.009
00000010	677	0.0071
00000010	678	0.0072
00000010	679	0.0062
00000010	680	0.0045
00000010	681	0.0047
00000010	682	0.00360000000000001
00000010	683	0.0035
00000010	684	0.0035
00000010	685	0.00219999999999999
00000010	686	0.0023
00000010	687	0.0019
00000010	688	0.0018
00000010	689	0.000899999999999998
00000010	690	-0.000199999999999999
00000010	691	0.000799999999999995
00000010	692	0
00000010	693	0
00000010	694	0
00000010	695	-0.000300000000000002
00000010	696	-0.000800000000000002
00000010	697	-0.0013
00000010	698	-0.0013
00000010	699	-0.0013
00000010	700	-0.000599999999999996
00000010	701	-0.0011
00000010	702	-0.0022
00000010	703	-0.0019
00000010	704	-0.0024
00000010	705	-0.00199999999999999
00000010	706	-0.0027
00000010	707	-0.0024
00000010	708	-0.0028
00000010	709	-0.0029
00000010	710	-0.00260000000000001
00000010	711	-0.0032
00000010	712	-0.0027
00000010	713	-0.00310000000000001
00000010	714	-0.0028
00000010	715	-0.0025
00000010	716	-0.003
00000010	717	-0.00260000000000001
00000010	718	-0.00199999999999999
00000010	719	-0.0033
00000010	720	-0.0027
00000010	721	-0.0031
00000010	722	-0.0018
00000010	723	-0.0029
00000010	724	-0.00240000000000001
00000010	725	-0.0025
00000010	726	-0.0026
00000010	727	-0.003
00000010	728	-0.0033
00000010	729	-0.0028
00000010	730	-0.0031
00000010	731	-0.0025
00000010	732	-0.003
00000010	733	-0.0017
00000010	734	-0.0027
00000010	735	-0.0033
00000010	736	-0.0032
00000010	737	-0.0031
00000010	738	-0.0028
00000010	739	-0.0022
00000010	740	-0.0036
00000010	741	-0.00199999999999999
00000010	742	-0.002
00000010	743	-0.0029
00000010	744	-0.0026
00000010	745	-0.0022
00000010	746	-0.0032
00000010	747	-0.0031
00000010	748	-0.0017
00000010	749	-0.003
00000010	750	-0.003
00000010	751	-0.0038
00000010	752	-0.0035
00000010	753	-0.0029
00000010	754	-0.0036
00000010	755	-0.0035
00000010	756	-0.0029
00000010	757	-0.0028
00000010	758	-0.0027
00000010	759	-0.0029
00000010	760	-0.0024
00000010	761	-0.0033
00000010	762	-0.0036
00000010	763	-0.0031
00000010	764	-0.004
00000010	765	-0.0031
00000010	766	-0.0025
00000010	767	-0.0028
00000010	768	-0.0033
00000010	769	-0.0038
00000010	770	-0.0042
00000010	771	-0.0027
00000010	772	-0.00410000000000001
00000010	773	-0.00310000000000001
00000010	774	-0.00360000000000001
00000010	775	-0.0031
00000010	776	-0.0039
00000010	777	-0.0032
00000010	778	-0.0038
00000010	779	-0.0031
00000010	780	-0.0035
00000100	380	0.3584
00000100	381	0.3547
00000100	382	0.3513
00000100	383	0.3476
00000100	384	0.3445
00000100	385	0.3406
00000100	386	0.3379
00000100	387	0.3348
00000100	388	0.3317
00000100	389	0.3293
00000100	390	0.3261
00000100	391	0.3225
00000100	392	0.3194
00000100	393	0.3171
00000100	394	0.3143
00000100	395	0.3113
00000100	396	0.3086
00000100	397	0.3064
00000100	398	0.3032
00000100	399	0.2999
00000100	400	0.298
00000100	401	0.2951
00000100	402	0.2925
00000100	403	0.289
00000100	404	0.2873
00000100	405	0.2841
00000100	406	0.2815
00000100	407	0.2791
00000100	408	0.2766
00000100	409	0.2731
00000100	410	0.2711
00000100	411	0.2682
00000100	412	0.2653
00000100	413	0.2624
00000100	414	0.2591
00000100	415	0.2558
00000100	416	0.2542
00000100	417	0.2515
00000100	418	0.2478
00000100	419	0.2452
00000100	420	0.2431
00000100	421	0.2409
00000100	422	0.2383
00000100	423	0.2353
00000100	424	0.2332
00000100	425	0.231
00000100	426	0.2281
00000100	427	0.2258
00000100	428	0.2234
00000100	429	0.2209
00000100	430	0.218
00000100	431	0.2152
00000100	432	0.2125
00000100	433	0.2094
00000100	434	0.2071
00000100	435	0.2042
00000100	436	0.2018
00000100	437	0.1994
00000100	438	0.1967
00000100	439	0.1951
00000100	440	0.193
00000100	441	0.1903
00000100	442	0.1878
00000100	443	0.1858
00000100	444	0.1831
00000100	445	0.18
00000100	446	0.1771
00000100	447	0.1746
00000100	448	0.172
00000100	449	0.1692
00000100	450	0.1664
00000100	451	0.1641
00000100	452	0.1613
00000100	453	0.1588
00000100	454	0.1565
00000100	455	0.1539
00000100	456	0.1507
00000100	457	0.1483
00000100	458	0.1455
00000100	459	0.1424
00000100	460	0.1396
00000100	461	0.1374
00000100	462	0.1342
00000100	463	0.132
00000100	464	0.1288
00000100	465	0.1254
00000100	466	0.1237
00000100	467	0.1216
00000100	468	0.119
00000100	469	0.1165
00000100	470	0.1147
00000100	471	0.1131
00000100	472	0.1106
00000100	473	0.1091
00000100	474	0.1076
00000100	475	0.1059
00000100	476	0.104
00000100	477	0.1027
00000100	478	0.1013
00000100	479	0.0994
00000100	480	0.0978
00000100	481	0.0961
00000100	482	0.0948
00000100	483	0.0937
00000100	484	0.0926
00000100	485	0.0916
00000100	486	0.0901
00000100	487	0.0889
00000100	488	0.0882
00000100	489	0.0868
00000100	490	0.0861
00000100	491	0.0853
00000100	492	0.0843
00000100	493	0.0832
00000100	494	0.0829
00000100	495	0.082
00000100	496	0.0809
00000100	497	0.0805
00000100	498	0.0794
00000100	499	0.0791
00000100	500	0.0782
00000100	501	0.0779
00000100	502	0.0774
00000100	503	0.0765
00000100	504	0.0762
00000100	505	0.0761
00000100	506	0.0747
00000100	507	0.0744
00000100	508	0.0739
00000100	509	0.0738
00000100	510	0.073
00000100	511	0.0731
00000100	512	0.0724
00000100	513	0.0719
00000100	514	0.0721
00000100	515	0.0715
00000100	516	0.071
00000100	517	0.0704
00000100	518	0.0704
00000100	519	0.0702
00000100	520	0.07
00000100	521	0.0697
00000100	522	0.0693
00000100	523	0.0694
00000100	524	0.069
00000100	525	0.0687
00000100	526	0.0689
00000100	527	0.0682
00000100	528	0.0686
00000100	529	0.0684
00000100	530	0.0682
00000100	531	0.0684
00000100	532	0.0678
00000100	533	0.068
00000100	534	0.0683
00000100	535	0.0681
00000100	536	0.0684
00000100	537	0.0681
00000100	538	0.0687
00000100	539	0.069
00000100	540	0.0689
00000100	541	0.0693
00000100	542	0.0696
00000100	543	0.0702
00000100	544	0.0707
00000100	545	0.0711
00000100	546	0.0717
00000100	547	0.072
00000100	548	0.0723
00000100	549	0.0734
00000100	550	0.0745
00000100	551	0.0756
00000100	552	0.0757
00000100	553	0.0768
00000100	554	0.0774
00000100	555	0.0789
00000100	556	0.0803
00000100	557	0.0817
00000100	558	0.0828
00000100	559	0.084
00000100	560	0.0855
00000100	561	0.0867
00000100	562	0.0889
00000100	563	0.0906
00000100	564	0.0918
00000100	565	0.0931
00000100	566	0.0955
00000100	567	0.0978
00000100	568	0.0999
00000100	569	0.1016
00000100	570	0.1039
00000100	571	0.1063
00000100	572	0.1082
00000100	573	0.1115
00000100	574	0.1144
00000100	575	0.1176
00000100	576	0.1196
00000100	577	0.1228
00000100	578	0.1264
00000100	579	0.1302
00000100	580	0.1338
00000100	581	0.1388
00000100	582	0.1417
00000100	583	0.1461
00000100	584	0.1524
00000100	585	0.1576
00000100	586	0.1623
00000100	587	0.1685
00000100	588	0.1751
00000100	589	0.1812
00000100	590	0.1876
00000100	591	0.1962
00000100	592	0.2028
00000100	593	0.2107
00000100	594	0.2186
00000100	595	0.2265
00000100	596	0.2352
00000100	597	0.2428
00000100	598	0.2499
00000100	599	0.2587
00000100	600	0.2682
00000100	601	0.2773
00000100	602	0.2857
00000100	603	0.2925
00000100	604	0.2989
00000100	605	0.3065
00000100	606	0.3139
00000100	607	0.3207
00000100	608	0.3249
00000100	609	0.3315
00000100	610	0.3367
00000100	611	0.3411
00000100	612	0.3448
00000100	613	0.349
00000100	614	0.3529
00000100	615	0.3563
00000100	616	0.3582
00000100	617	0.3606
00000100	618	0.3619
00000100	619	0.3641
00000100	620	0.3661
00000100	621	0.3668
00000100	622	0.3685
00000100	623	0.3692
00000100	624	0.3698
00000100	625	0.3711
00000100	626	0.3711
00000100	627	0.3719
00000100	628	0.3727
00000100	629	0.373
00000100	630	0.3732
00000100	631	0.3747
00000100	632	0.3734
00000100	633	0.3744
00000100	634	0.3754
00000100	635	0.3766
00000100	636	0.3768
00000100	637	0.3776
00000100	638	0.3778
00000100	639	0.3789
00000100	640	0.3789
00000100	641	0.3807
00000100	642	0.3798
00000100	643	0.3806
00000100	644	0.3811
00000100	645	0.3811
00000100	646	0.3804
00000100	647	0.3804
00000100	648	0.3806
00000100	649	0.3797
00000100	650	0.3789
00000100	651	0.3773
00000100	652	0.3749
00000100	653	0.3745
00000100	654	0.3715
00000100	655	0.3677
00000100	656	0.3652
00000100	657	0.3631
00000100	658	0.3587
00000100	659	0.3543
00000100	660	0.3514
00000100	661	0.3476
00000100	662	0.3424
00000100	663	0.3386
00000100	664	0.3338
00000100	665	0.3296
00000100	666	0.3235
00000100	667	0.32
00000100	668	0.3153
00000100	669	0.3106
00000100	670	0.3049
00000100	671	0.3017
00000100	672	0.297
00000100	673	0.2922
00000100	674	0.2872
00000100	675	0.2835
00000100	676	0.2803
00000100	677	0.2742
00000100	678	0.27
00000100	679	0.2673
00000100	680	0.2624
00000100	681	0.2589
00000100	682	0.2556
00000100	683	0.2519
00000100	684	0.2492
00000100	685	0.2453
00000100	686	0.2427
00000100	687	0.2396
00000100	688	0.2365
00000100	689	0.2324
00000100	690	0.2303
00000100	691	0.2278
00000100	692	0.2239
00000100	693	0.2225
00000100	694	0.2198
00000100	695	0.2179
00000100	696	0.2159
00000100	697	0.2137
00000100	698	0.2109
00000100	699	0.2095
00000100	700	0.2083
00000100	701	0.2062
00000100	702	0.2048
00000100	703	0.2043
00000100	704	0.2035
00000100	705	0.2023
00000100	706	0.202
00000100	707	0.2012
00000100	708	0.2015
00000100	709	0.2012
00000100	710	0.2016
00000100	711	0.2014
00000100	712	0.2028
00000100	713	0.203
00000100	714	0.204
00000100	715	0.205
00000100	716	0.2058
00000100	717	0.208
00000100	718	0.2088
00000100	719	0.2091
00000100	720	0.2097
00000100	721	0.2113
00000100	722	0.2127
00000100	723	0.2134
00000100	724	0.2145
00000100	725	0.2147
00000100	726	0.214
00000100	727	0.2133
00000100	728	0.2141
00000100	729	0.2136
00000100	730	0.2117
00000100	731	0.211
00000100	732	0.2095
00000100	733	0.2085
00000100	734	0.2062
00000100	735	0.2048
00000100	736	0.2023
00000100	737	0.1999
00000100	738	0.1975
00000100	739	0.1957
00000100	740	0.1919
00000100	741	0.1901
00000100	742	0.1875
00000100	743	0.1831
00000100	744	0.1802
00000100	745	0.1791
00000100	746	0.1753
00000100	747	0.1728
00000100	748	0.1704
00000100	749	0.1675
00000100	750	0.1646
00000100	751	0.1619
00000100	752	0.16
00000100	753	0.1576
00000100	754	0.1559
00000100	755	0.1547
00000100	756	0.153
00000100	757	0.1511
00000100	758	0.1497
00000100	759	0.1481
00000100	760	0.1465
00000100	761	0.1454
00000100	762	0.1435
00000100	763	0.1422
00000100	764	0.1415
00000100	765	0.1396
00000100	766	0.1392
00000100	767	0.1388
00000100	768	0.1392
00000100	769	0.1377
00000100	770	0.136
00000100	771	0.1371
00000100	772	0.1353
00000100	773	0.1353
00000100	774	0.1346
00000100	775	0.1354
00000100	776	0.1359
00000100	777	0.1357
00000100	778	0.1354
00000100	779	0.1344
00000100	780	0.1332
00001000	380	0.1952
00001000	381	0.1922
00001000	382	0.1887
00001000	383	0.185
00001000	384	0.1812
00001000	385	0.1779
00001000	386	0.1744
00001000	387	0.1711
00001000	388	0.1676
00001000	389	0.1652
00001000	390	0.162
00001000	391	0.1589
00001000	392	0.156
00001000	393	0.1539
00001000	394	0.152
00001000	395	0.1494
00001000	396	0.1477
00001000	397	0.146
00001000	398	0.1439
00001000	399	0.1421
00001000	400	0.1407
00001000	401	0.1391
00001000	402	0.1378
00001000	403	0.136
00001000	404	0.1355
00001000	405	0.1338
00001000	406	0.1329
00001000	407	0.1318
00001000	408	0.1305
00001000	409	0.1289
00001000	410	0.1284
00001000	411	0.1271
00001000	412	0.1263
00001000	413	0.1248
00001000	414	0.1234
00001000	415	0.1226
00001000	416	0.1218
00001000	417	0.1211
00001000	418	0.1194
00001000	419	0.1188
00001000	420	0.118
00001000	421	0.1173
00001000	422	0.1161
00001000	423	0.1151
00001000	424	0.1146
00001000	425	0.1138
00001000	426	0.1131
00001000	427	0.1121
00001000	428	0.1114
00001000	429	0.1109
00001000	430	0.1099
00001000	431	0.1094
00001000	432	0.1086
00001000	433	0.108
00001000	434	0.1076
00001000	435	0.1067
00001000	436	0.1061
00001000	437	0.1055
00001000	438	0.1052
00001000	439	0.1047
00001000	440	0.1045
00001000	441	0.1038
00001000	442	0.1035
00001000	443	0.1031
00001000	444	0.1028
00001000	445	0.1031
00001000	446	0.1025
00001000	447	0.1023
00001000	448	0.1024
00001000	449	0.1026
00001000	450	0.1021
00001000	451	0.1023
00001000	452	0.1022
00001000	453	0.1023
00001000	454	0.1024
00001000	455	0.1023
00001000	456	0.1025
00001000	457	0.1029
00001000	458	0.1031
00001000	459	0.1032
00001000	460	0.1037
00001000	461	0.1044
00001000	462	0.1045
00001000	463	0.105
00001000	464	0.1054
00001000	465	0.1057
00001000	466	0.1064
00001000	467	0.1073
00001000	468	0.1079
00001000	469	0.1087
00001000	470	0.1092
00001000	471	0.1102
00001000	472	0.1115
00001000	473	0.1126
00001000	474	0.1134
00001000	475	0.1148
00001000	476	0.1169
00001000	477	0.1181
00001000	478	0.1193
00001000	479	0.1217
00001000	480	0.124
00001000	481	0.1258
00001000	482	0.1286
00001000	483	0.1317
00001000	484	0.134
00001000	485	0.1364
00001000	486	0.1403
00001000	487	0.1431
00001000	488	0.1472
00001000	489	0.1512
00001000	490	0.1557
00001000	491	0.1599
00001000	492	0.1643
00001000	493	0.1683
00001000	494	0.1725
00001000	495	0.1773
00001000	496	0.1824
00001000	497	0.1869
00001000	498	0.1908
00001000	499	0.1959
00001000	500	0.1999
00001000	501	0.2054
00001000	502	0.21
00001000	503	0.2145
00001000	504	0.2199
00001000	505	0.225
00001000	506	0.2293
00001000	507	0.2352
00001000	508	0.2414
00001000	509	0.2471
00001000	510	0.2544
00001000	511	0.2585
00001000	512	0.2651
00001000	513	0.2745
00001000	514	0.2822
00001000	515	0.2884
00001000	516	0.2967
00001000	517	0.3063
00001000	518	0.3133
00001000	519	0.3197
00001000	520	0.3282
00001000	521	0.3362
00001000	522	0.3422
00001000	523	0.3485
00001000	524	0.3546
00001000	525	0.3593
00001000	526	0.3632
00001000	527	0.3669
00001000	528	0.3698
00001000	529	0.3714
00001000	530	0.3729
00001000	531	0.3745
00001000	532	0.375
00001000	533	0.375
00001000	534	0.3749
00001000	535	0.374
00001000	536	0.3733
00001000	537	0.372
00001000	538	0.3701
00001000	539	0.3682
00001000	540	0.3659
00001000	541	0.3635
00001000	542	0.3616
00001000	543	0.3596
00001000	544	0.3574
00001000	545	0.3551
00001000	546	0.3534
00001000	547	0.3514
00001000	548	0.3497
00001000	549	0.349
00001000	550	0.3482
00001000	551	0.3477
00001000	552	0.3482
00001000	553	0.3484
00001000	554	0.3496
00001000	555	0.3512
00001000	556	0.3529
00001000	557	0.3541
00001000	558	0.3569
00001000	559	0.3579
00001000	560	0.3599
00001000	561	0.3606
00001000	562	0.3613
00001000	563	0.3616
00001000	564	0.3608
00001000	565	0.3598
00001000	566	0.3578
00001000	567	0.3552
00001000	568	0.3528
00001000	569	0.3492
00001000	570	0.3452
00001000	571	0.3408
00001000	572	0.3365
00001000	573	0.3316
00001000	574	0.3256
00001000	575	0.3206
00001000	576	0.315
00001000	577	0.3084
00001000	578	0.3015
00001000	579	0.2968
00001000	580	0.2897
00001000	581	0.2809
00001000	582	0.2764
00001000	583	0.2695
00001000	584	0.261
00001000	585	0.2541
00001000	586	0.2483
00001000	587	0.2412
00001000	588	0.2339
00001000	589	0.2285
00001000	590	0.2231
00001000	591	0.2179
00001000	592	0.2122
00001000	593	0.2074
00001000	594	0.2024
00001000	595	0.1981
00001000	596	0.194
00001000	597	0.1911
00001000	598	0.1873
00001000	599	0.1849
00001000	600	0.182
00001000	601	0.1796
00001000	602	0.1779
00001000	603	0.1762
00001000	604	0.175
00001000	605	0.1748
00001000	606	0.1738
00001000	607	0.174
00001000	608	0.1731
00001000	609	0.1742
00001000	610	0.1756
00001000	611	0.1765
00001000	612	0.1771
00001000	613	0.1785
00001000	614	0.1811
00001000	615	0.1837
00001000	616	0.1846
00001000	617	0.1864
00001000	618	0.1881
00001000	619	0.1905
00001000	620	0.1921
00001000	621	0.1943
00001000	622	0.1958
00001000	623	0.1967
00001000	624	0.1969
00001000	625	0.1977
00001000	626	0.1972
00001000	627	0.1973
00001000	628	0.1964
00001000	629	0.195
00001000	630	0.1935
00001000	631	0.1909
00001000	632	0.1876
00001000	633	0.1855
00001000	634	0.1824
00001000	635	0.1797
00001000	636	0.1764
00001000	637	0.1733
00001000	638	0.1697
00001000	639	0.1653
00001000	640	0.1624
00001000	641	0.1593
00001000	642	0.1549
00001000	643	0.1515
00001000	644	0.1479
00001000	645	0.1443
00001000	646	0.1401
00001000	647	0.1364
00001000	648	0.1336
00001000	649	0.1305
00001000	650	0.1268
00001000	651	0.1236
00001000	652	0.1193
00001000	653	0.1181
00001000	654	0.1144
00001000	655	0.1105
00001000	656	0.1084
00001000	657	0.1064
00001000	658	0.104
00001000	659	0.1019
00001000	660	0.0991
00001000	661	0.0984
00001000	662	0.0953
00001000	663	0.0938
00001000	664	0.0923
00001000	665	0.0908
00001000	666	0.0879
00001000	667	0.0867
00001000	668	0.0859
00001000	669	0.0842
00001000	670	0.0827
00001000	671	0.0827
00001000	672	0.0809
00001000	673	0.0794
00001000	674	0.0783
00001000	675	0.0773
00001000	676	0.0763
00001000	677	0.0753
00001000	678	0.0747
00001000	679	0.073
00001000	680	0.0717
00001000	681	0.0708
00001000	682	0.0712
00001000	683	0.0699
00001000	684	0.0687
00001000	685	0.0683
00001000	686	0.0685
00001000	687	0.0679
00001000	688	0.0669
00001000	689	0.0659
00001000	690	0.0648
00001000	691	0.0653
00001000	692	0.0638
00001000	693	0.0644
00001000	694	0.0633
00001000	695	0.0635
00001000	696	0.0619
00001000	697	0.0622
00001000	698	0.0612
00001000	699	0.0608
00001000	700	0.0608
00001000	701	0.0601
00001000	702	0.0596
00001000	703	0.0588
00001000	704	0.0586
00001000	705	0.0587
00001000	706	0.0582
00001000	707	0.0579
00001000	708	0.0574
00001000	709	0.0572
00001000	710	0.0568
00001000	711	0.0562
00001000	712	0.0562
00001000	713	0.0556
00001000	714	0.0557
00001000	715	0.0557
00001000	716	0.0552
00001000	717	0.0555
00001000	718	0.0555
00001000	719	0.0541
00001000	720	0.0549
00001000	721	0.0544
00001000	722	0.0544
00001000	723	0.0536
00001000	724	0.0539
00001000	725	0.053
00001000	726	0.0537
00001000	727	0.0535
00001000	728	0.0533
00001000	729	0.0532
00001000	730	0.0524
00001000	731	0.0533
00001000	732	0.0521
00001000	733	0.0523
00001000	734	0.0517
00001000	735	0.0519
00001000	736	0.0515
00001000	737	0.0521
00001000	738	0.0513
00001000	739	0.0515
00001000	740	0.0509
00001000	741	0.0506
00001000	742	0.0506
00001000	743	0.051
00001000	744	0.0502
00001000	745	0.0513
00001000	746	0.05
00001000	747	0.0494
00001000	748	0.0498
00001000	749	0.0494
00001000	750	0.0497
00001000	751	0.049
00001000	752	0.0489
00001000	753	0.0496
00001000	754	0.0488
00001000	755	0.0491
00001000	756	0.0489
00001000	757	0.0487
00001000	758	0.0485
00001000	759	0.049
00001000	760	0.0489
00001000	761	0.0487
00001000	762	0.0479
00001000	763	0.0476
00001000	764	0.0483
00001000	765	0.0474
00001000	766	0.0471
00001000	767	0.0473
00001000	768	0.0472
00001000	769	0.047
00001000	770	0.0467
00001000	771	0.0477
00001000	772	0.0469
00001000	773	0.0468
00001000	774	0.0464
00001000	775	0.0477
00001000	776	0.046
00001000	777	0.0466
00001000	778	0.0481
00001000	779	0.0462
00001000	780	0.0464
00010000	380	0.3197
00010000	381	0.3102
00010000	382	0.2995
00010000	383	0.2887
00010000	384	0.28
00010000	385	0.2699
00010000	386	0.2601
00010000	387	0.2505
00010000	388	0.2427
00010000	389	0.2353
00010000	390	0.2266
00010000	391	0.2165
00010000	392	0.2088
00010000	393	0.2027
00010000	394	0.1963
00010000	395	0.1895
00010000	396	0.1838
00010000	397	0.1788
00010000	398	0.1729
00010000	399	0.1675
00010000	400	0.1634
00010000	401	0.1592
00010000	402	0.1551
00010000	403	0.1506
00010000	404	0.148
00010000	405	0.1443
00010000	406	0.1412
00010000	407	0.1383
00010000	408	0.1351
00010000	409	0.1318
00010000	410	0.1293
00010000	411	0.1271
00010000	412	0.1251
00010000	413	0.1229
00010000	414	0.1212
00010000	415	0.1201
00010000	416	0.1193
00010000	417	0.1185
00010000	418	0.117
00010000	419	0.1159
00010000	420	0.1144
00010000	421	0.1128
00010000	422	0.1105
00010000	423	0.1082
00010000	424	0.1067
00010000	425	0.1053
00010000	426	0.1037
00010000	427	0.1024
00010000	428	0.1021
00010000	429	0.1012
00010000	430	0.1004
00010000	431	0.0994
00010000	432	0.0984
00010000	433	0.0969
00010000	434	0.0957
00010000	435	0.0936
00010000	436	0.0923
00010000	437	0.0906
00010000	438	0.0892
00010000	439	0.0882
00010000	440	0.0869
00010000	441	0.0853
00010000	442	0.0841
00010000	443	0.0829
00010000	444	0.0822
00010000	445	0.0811
00010000	446	0.0802
00010000	447	0.0793
00010000	448	0.0788
00010000	449	0.0782
00010000	450	0.077
00010000	451	0.0765
00010000	452	0.0757
00010000	453	0.0751
00010000	454	0.0748
00010000	455	0.0742
00010000	456	0.0732
00010000	457	0.073
00010000	458	0.0723
00010000	459	0.0718
00010000	460	0.0712
00010000	461	0.0711
00010000	462	0.0704
00010000	463	0.07
00010000	464	0.0694
00010000	465	0.0683
00010000	466	0.0684
00010000	467	0.0678
00010000	468	0.0674
00010000	469	0.067
00010000	470	0.0663
00010000	471	0.0662
00010000	472	0.0657
00010000	473	0.0652
00010000	474	0.0651
00010000	475	0.0644
00010000	476	0.0644
00010000	477	0.0641
00010000	478	0.0636
00010000	479	0.0634
00010000	480	0.0629
00010000	481	0.0626
00010000	482	0.0621
00010000	483	0.062
00010000	484	0.0617
00010000	485	0.0613
00010000	486	0.061
00010000	487	0.0608
00010000	488	0.0607
00010000	489	0.0605
00010000	490	0.0602
00010000	491	0.0601
00010000	492	0.0598
00010000	493	0.0594
00010000	494	0.0596
00010000	495	0.0594
00010000	496	0.0591
00010000	497	0.0592
00010000	498	0.0587
00010000	499	0.0591
00010000	500	0.0589
00010000	501	0.0588
00010000	502	0.0589
00010000	503	0.0587
00010000	504	0.0585
00010000	505	0.0591
00010000	506	0.0584
00010000	507	0.0587
00010000	508	0.0588
00010000	509	0.0592
00010000	510	0.0596
00010000	511	0.0601
00010000	512	0.0602
00010000	513	0.0608
00010000	514	0.0612
00010000	515	0.0616
00010000	516	0.0623
00010000	517	0.0626
00010000	518	0.0631
00010000	519	0.0636
00010000	520	0.065
00010000	521	0.0657
00010000	522	0.066
00010000	523	0.0671
00010000	524	0.0679
00010000	525	0.0688
00010000	526	0.07
00010000	527	0.0714
00010000	528	0.0723
00010000	529	0.0734
00010000	530	0.0746
00010000	531	0.0765
00010000	532	0.0777
00010000	533	0.0793
00010000	534	0.0813
00010000	535	0.0828
00010000	536	0.0853
00010000	537	0.0872
00010000	538	0.0901
00010000	539	0.0926
00010000	540	0.0947
00010000	541	0.0974
00010000	542	0.1001
00010000	543	0.1028
00010000	544	0.1058
00010000	545	0.1095
00010000	546	0.1132
00010000	547	0.1167
00010000	548	0.1202
00010000	549	0.1248
00010000	550	0.1295
00010000	551	0.1339
00010000	552	0.1391
00010000	553	0.1442
00010000	554	0.1499
00010000	555	0.1555
00010000	556	0.1611
00010000	557	0.1668
00010000	558	0.174
00010000	559	0.1812
00010000	560	0.1867
00010000	561	0.1922
00010000	562	0.1995
00010000	563	0.2071
00010000	564	0.2117
00010000	565	0.2177
00010000	566	0.2238
00010000	567	0.2295
00010000	568	0.2347
00010000	569	0.2395
00010000	570	0.246
00010000	571	0.2502
00010000	572	0.2542
00010000	573	0.2596
00010000	574	0.2642
00010000	575	0.268
00010000	576	0.2713
00010000	577	0.2753
00010000	578	0.2788
00010000	579	0.2827
00010000	580	0.285
00010000	581	0.2879
00010000	582	0.2898
00010000	583	0.2919
00010000	584	0.2953
00010000	585	0.297
00010000	586	0.298
00010000	587	0.3008
00010000	588	0.3029
00010000	589	0.3049
00010000	590	0.307
00010000	591	0.3102
00010000	592	0.3124
00010000	593	0.3152
00010000	594	0.3183
00010000	595	0.3206
00010000	596	0.3238
00010000	597	0.3262
00010000	598	0.3291
00010000	599	0.3319
00010000	600	0.3355
00010000	601	0.3389
00010000	602	0.3415
00010000	603	0.3441
00010000	604	0.3457
00010000	605	0.3481
00010000	606	0.3503
00010000	607	0.3522
00010000	608	0.3527
00010000	609	0.3546
00010000	610	0.3557
00010000	611	0.357
00010000	612	0.3568
00010000	613	0.3572
00010000	614	0.3588
00010000	615	0.3587
00010000	616	0.3584
00010000	617	0.358
00010000	618	0.3578
00010000	619	0.3587
00010000	620	0.3588
00010000	621	0.3587
00010000	622	0.3592
00010000	623	0.3593
00010000	624	0.3585
00010000	625	0.3593
00010000	626	0.3586
00010000	627	0.3596
00010000	628	0.3602
00010000	629	0.3598
00010000	630	0.3608
00010000	631	0.3621
00010000	632	0.3621
00010000	633	0.3627
00010000	634	0.3627
00010000	635	0.3633
00010000	636	0.3632
00010000	637	0.3629
00010000	638	0.362
00010000	639	0.3611
00010000	640	0.3586
00010000	641	0.3578
00010000	642	0.3544
00010000	643	0.3522
00010000	644	0.3497
00010000	645	0.3472
00010000	646	0.3433
00010000	647	0.3396
00010000	648	0.336
00010000	649	0.3328
00010000	650	0.329
00010000	651	0.3235
00010000	652	0.3198
00010000	653	0.3174
00010000	654	0.3119
00010000	655	0.3059
00010000	656	0.3024
00010000	657	0.298
00010000	658	0.2944
00010000	659	0.2894
00010000	660	0.2865
00010000	661	0.2838
00010000	662	0.2797
00010000	663	0.2784
00010000	664	0.2758
00010000	665	0.274
00010000	666	0.2721
00010000	667	0.2705
00010000	668	0.2702
00010000	669	0.2696
00010000	670	0.2694
00010000	671	0.2699
00010000	672	0.269
00010000	673	0.2694
00010000	674	0.2714
00010000	675	0.271
00010000	676	0.2726
00010000	677	0.2719
00010000	678	0.2736
00010000	679	0.2742
00010000	680	0.2744
00010000	681	0.2766
00010000	682	0.2781
00010000	683	0.2784
00010000	684	0.2806
00010000	685	0.2809
00010000	686	0.2841
00010000	687	0.2862
00010000	688	0.2883
00010000	689	0.2901
00010000	690	0.2922
00010000	691	0.2961
00010000	692	0.2989
00010000	693	0.3038
00010000	694	0.3065
00010000	695	0.3118
00010000	696	0.3162
00010000	697	0.3216
00010000	698	0.3286
00010000	699	0.3327
00010000	700	0.3368
00010000	701	0.3433
00010000	702	0.3493
00010000	703	0.3543
00010000	704	0.3596
00010000	705	0.3654
00010000	706	0.3696
00010000	707	0.3736
00010000	708	0.3768
00010000	709	0.3798
00010000	710	0.3822
00010000	711	0.3836
00010000	712	0.3846
00010000	713	0.3845
00010000	714	0.3839
00010000	715	0.3834
00010000	716	0.3806
00010000	717	0.378
00010000	718	0.374
00010000	719	0.3694
00010000	720	0.3664
00010000	721	0.3605
00010000	722	0.3542
00010000	723	0.3471
00010000	724	0.3419
00010000	725	0.335
00010000	726	0.3273
00010000	727	0.3194
00010000	728	0.3126
00010000	729	0.3044
00010000	730	0.2967
00010000	731	0.29
00010000	732	0.2819
00010000	733	0.2749
00010000	734	0.2656
00010000	735	0.2582
00010000	736	0.2497
00010000	737	0.2418
00010000	738	0.2336
00010000	739	0.2268
00010000	740	0.2181
00010000	741	0.2109
00010000	742	0.2024
00010000	743	0.1922
00010000	744	0.1846
00010000	745	0.179
00010000	746	0.1698
00010000	747	0.1605
00010000	748	0.1547
00010000	749	0.1482
00010000	750	0.1399
00010000	751	0.1324
00010000	752	0.1272
00010000	753	0.1231
00010000	754	0.1172
00010000	755	0.113
00010000	756	0.1082
00010000	757	0.1049
00010000	758	0.1004
00010000	759	0.0965
00010000	760	0.0946
00010000	761	0.0898
00010000	762	0.0862
00010000	763	0.0842
00010000	764	0.0822
00010000	765	0.0799
00010000	766	0.0791
00010000	767	0.0771
00010000	768	0.0751
00010000	769	0.0728
00010000	770	0.072
00010000	771	0.0712
00010000	772	0.0691
00010000	773	0.0698
00010000	774	0.0677
00010000	775	0.0663
00010000	776	0.0663
00010000	777	0.0657
00010000	778	0.0649
00010000	779	0.0636
00010000	780	0.0616
00100000	380	0.2127
00100000	381	0.2125
00100000	382	0.2129
00100000	383	0.2127
00100000	384	0.2127
00100000	385	0.2128
00100000	386	0.213
00100000	387	0.2133
00100000	388	0.2131
00100000	389	0.2129
00100000	390	0.2121
00100000	391	0.2128
00100000	392	0.212
00100000	393	0.2116
00100000	394	0.2118
00100000	395	0.2114
00100000	396	0.211
00100000	397	0.2109
00100000	398	0.2102
00100000	399	0.2094
00100000	400	0.2097
00100000	401	0.2086
00100000	402	0.2083
00100000	403	0.2071
00100000	404	0.2066
00100000	405	0.2052
00100000	406	0.2046
00100000	407	0.2035
00100000	408	0.2019
00100000	409	0.2
00100000	410	0.1985
00100000	411	0.1964
00100000	412	0.195
00100000	413	0.1924
00100000	414	0.1896
00100000	415	0.1872
00100000	416	0.1846
00100000	417	0.1829
00100000	418	0.179
00100000	419	0.176
00100000	420	0.1738
00100000	421	0.1712
00100000	422	0.1676
00100000	423	0.1644
00100000	424	0.1618
00100000	425	0.1592
00100000	426	0.1557
00100000	427	0.1527
00100000	428	0.1498
00100000	429	0.1467
00100000	430	0.1435
00100000	431	0.1403
00100000	432	0.137
00100000	433	0.134
00100000	434	0.1305
00100000	435	0.1271
00100000	436	0.1239
00100000	437	0.1207
00100000	438	0.117
00100000	439	0.1146
00100000	440	0.1116
00100000	441	0.108
00100000	442	0.1047
00100000	443	0.1016
00100000	444	0.0988
00100000	445	0.0952
00100000	446	0.092
00100000	447	0.0896
00100000	448	0.0868
00100000	449	0.0841
00100000	450	0.081
00100000	451	0.0789
00100000	452	0.0759
00100000	453	0.0735
00100000	454	0.0713
00100000	455	0.0687
00100000	456	0.0661
00100000	457	0.0641
00100000	458	0.0617
00100000	459	0.0595
00100000	460	0.0574
00100000	461	0.0561
00100000	462	0.0541
00100000	463	0.0524
00100000	464	0.0503
00100000	465	0.0477
00100000	466	0.0469
00100000	467	0.0454
00100000	468	0.0438
00100000	469	0.0421
00100000	470	0.041
00100000	471	0.0398
00100000	472	0.0385
00100000	473	0.0372
00100000	474	0.0366
00100000	475	0.0356
00100000	476	0.0344
00100000	477	0.0334
00100000	478	0.0326
00100000	479	0.0318
00100000	480	0.0312
00100000	481	0.0299
00100000	482	0.0294
00100000	483	0.0285
00100000	484	0.0278
00100000	485	0.0272
00100000	486	0.0265
00100000	487	0.0262
00100000	488	0.0256
00100000	489	0.0249
00100000	490	0.0244
00100000	491	0.024
00100000	492	0.0235
00100000	493	0.0231
00100000	494	0.0227
00100000	495	0.0226
00100000	496	0.022
00100000	497	0.0219
00100000	498	0.0209
00100000	499	0.0211
00100000	500	0.0208
00100000	501	0.0206
00100000	502	0.0203
00100000	503	0.0199
00100000	504	0.0198
00100000	505	0.0195
00100000	506	0.0192
00100000	507	0.019
00100000	508	0.0189
00100000	509	0.0188
00100000	510	0.0185
00100000	511	0.0186
00100000	512	0.0181
00100000	513	0.0181
00100000	514	0.0181
00100000	515	0.0178
00100000	516	0.0177
00100000	517	0.0173
00100000	518	0.0171
00100000	519	0.0172
00100000	520	0.0174
00100000	521	0.0174
00100000	522	0.0168
00100000	523	0.0172
00100000	524	0.0169
00100000	525	0.0166
00100000	526	0.017
00100000	527	0.0166
00100000	528	0.0166
00100000	529	0.0162
00100000	530	0.0166
00100000	531	0.0166
00100000	532	0.016
00100000	533	0.0161
00100000	534	0.0164
00100000	535	0.0159
00100000	536	0.0163
00100000	537	0.0166
00100000	538	0.0168
00100000	539	0.0166
00100000	540	0.0166
00100000	541	0.0167
00100000	542	0.0165
00100000	543	0.0169
00100000	544	0.0168
00100000	545	0.0166
00100000	546	0.0175
00100000	547	0.0174
00100000	548	0.0169
00100000	549	0.0176
00100000	550	0.0176
00100000	551	0.0179
00100000	552	0.0181
00100000	553	0.0182
00100000	554	0.0183
00100000	555	0.0193
00100000	556	0.0196
00100000	557	0.019
00100000	558	0.0201
00100000	559	0.0203
00100000	560	0.0212
00100000	561	0.0209
00100000	562	0.0215
00100000	563	0.022
00100000	564	0.0225
00100000	565	0.0229
00100000	566	0.0235
00100000	567	0.024
00100000	568	0.0251
00100000	569	0.025
00100000	570	0.0258
00100000	571	0.0258
00100000	572	0.0265
00100000	573	0.0268
00100000	574	0.0277
00100000	575	0.0282
00100000	576	0.0288
00100000	577	0.0288
00100000	578	0.0291
00100000	579	0.0305
00100000	580	0.0302
00100000	581	0.0306
00100000	582	0.0312
00100000	583	0.0315
00100000	584	0.0317
00100000	585	0.0326
00100000	586	0.0326
00100000	587	0.0332
00100000	588	0.0339
00100000	589	0.0345
00100000	590	0.0347
00100000	591	0.035
00100000	592	0.0362
00100000	593	0.0364
00100000	594	0.0373
00100000	595	0.0375
00100000	596	0.0388
00100000	597	0.0393
00100000	598	0.0399
00100000	599	0.0405
00100000	600	0.0423
00100000	601	0.0438
00100000	602	0.0445
00100000	603	0.0457
00100000	604	0.0469
00100000	605	0.0487
00100000	606	0.0502
00100000	607	0.0523
00100000	608	0.0529
00100000	609	0.0549
00100000	610	0.0573
00100000	611	0.0591
00100000	612	0.061
00100000	613	0.0625
00100000	614	0.0648
00100000	615	0.0669
00100000	616	0.0692
00100000	617	0.0708
00100000	618	0.072
00100000	619	0.075
00100000	620	0.0766
00100000	621	0.0786
00100000	622	0.0802
00100000	623	0.0822
00100000	624	0.0827
00100000	625	0.0843
00100000	626	0.0848
00100000	627	0.0859
00100000	628	0.0866
00100000	629	0.0864
00100000	630	0.0868
00100000	631	0.0855
00100000	632	0.0836
00100000	633	0.0832
00100000	634	0.0818
00100000	635	0.0809
00100000	636	0.0774
00100000	637	0.0765
00100000	638	0.0737
00100000	639	0.071
00100000	640	0.0679
00100000	641	0.0665
00100000	642	0.0625
00100000	643	0.0588
00100000	644	0.0566
00100000	645	0.0537
00100000	646	0.0502
00100000	647	0.0466
00100000	648	0.0447
00100000	649	0.0411
00100000	650	0.0396
00100000	651	0.0362
00100000	652	0.0335
00100000	653	0.0331
00100000	654	0.0292
00100000	655	0.0265
00100000	656	0.0253
00100000	657	0.0243
00100000	658	0.0216
00100000	659	0.0196
00100000	660	0.0193
00100000	661	0.0179
00100000	662	0.0164
00100000	663	0.0156
00100000	664	0.0149
00100000	665	0.0136
00100000	666	0.0123
00100000	667	0.0118
00100000	668	0.0111
00100000	669	0.0105
00100000	670	0.0096
00100000	671	0.00990000000000001
00100000	672	0.0092
00100000	673	0.0082
00100000	674	0.0081
00100000	675	0.0072
00100000	676	0.0073
00100000	677	0.0064
00100000	678	0.007
00100000	679	0.0062
00100000	680	0.005
00100000	681	0.0052
00100000	682	0.00600000000000001
00100000	683	0.0048
00100000	684	0.0061
00100000	685	0.0041
00100000	686	0.0055
00100000	687	0.0055
00100000	688	0.0046
00100000	689	0.00369999999999999
00100000	690	0.004
00100000	691	0.0044
00100000	692	0.0032
00100000	693	0.0043
00100000	694	0.0038
00100000	695	0.00369999999999999
00100000	696	0.00369999999999999
00100000	697	0.0042
00100000	698	0.0032
00100000	699	0.0031
00100000	700	0.0033
00100000	701	0.003
00100000	702	0.0033
00100000	703	0.0029
00100000	704	0.002
00100000	705	0.003
00100000	706	0.0023
00100000	707	0.0024
00100000	708	0.0021
00100000	709	0.0024
00100000	710	0.00199999999999999
00100000	711	0.0017
00100000	712	0.0024
00100000	713	0.0019
00100000	714	0.0021
00100000	715	0.0024
00100000	716	0.0017
00100000	717	0.00199999999999999
00100000	718	0.0018
00100000	719	0.0018
00100000	720	0.0024
00100000	721	0.002
00100000	722	0.0023
00100000	723	0.0021
00100000	724	0.0023
00100000	725	0.0018
00100000	726	0.0018
00100000	727	0.0019
00100000	728	0.0019
00100000	729	0.00199999999999999
00100000	730	0.0025
00100000	731	0.0018
00100000	732	0.0022
00100000	733	0.0023
00100000	734	0.00140000000000001
00100000	735	0.0011
00100000	736	0.000800000000000002
00100000	737	0.002
00100000	738	0.0014
00100000	739	0.0017
00100000	740	0.0014
00100000	741	0.0011
00100000	742	0.0016
00100000	743	0.0013
00100000	744	0.0015
00100000	745	0.0023
00100000	746	0.0012
00100000	747	0.002
00100000	748	0.0011
00100000	749	0.0018
00100000	750	0.0011
00100000	751	0.000699999999999999
00100000	752	0.001
00100000	753	0.0011
00100000	754	0.000599999999999996
00100000	755	0.0012
00100000	756	0.0011
00100000	757	0.001
00100000	758	0.0019
00100000	759	0.0014
00100000	760	0.0019
00100000	761	0.0017
00100000	762	0.0011
00100000	763	0.000800000000000002
00100000	764	0.000600000000000003
00100000	765	0.0018
00100000	766	5e-04
00100000	767	0.0015
00100000	768	0.000300000000000002
00100000	769	9.99999999999959e-05
00100000	770	-0.000399999999999998
00100000	771	0.0011
00100000	772	0.000899999999999998
00100000	773	0.0012
00100000	774	9.99999999999959e-05
00100000	775	0.0015
00100000	776	0.0011
00100000	777	0.0024
00100000	778	0.0012
00100000	779	0.001
00100000	780	0.000899999999999998
01000000	380	0.2744
01000000	381	0.2766
01000000	382	0.2779
01000000	383	0.28
01000000	384	0.2817
01000000	385	0.2836
01000000	386	0.2856
01000000	387	0.288
01000000	388	0.289
01000000	389	0.2903
01000000	390	0.2924
01000000	391	0.2945
01000000	392	0.2952
01000000	393	0.296
01000000	394	0.2977
01000000	395	0.2992
01000000	396	0.3002
01000000	397	0.3014
01000000	398	0.3028
01000000	399	0.304
01000000	400	0.3052
01000000	401	0.3059
01000000	402	0.3081
01000000	403	0.3089
01000000	404	0.3103
01000000	405	0.3114
01000000	406	0.3125
01000000	407	0.314
01000000	408	0.3152
01000000	409	0.316
01000000	410	0.3179
01000000	411	0.3192
01000000	412	0.3203
01000000	413	0.3215
01000000	414	0.3229
01000000	415	0.324
01000000	416	0.3247
01000000	417	0.326
01000000	418	0.3272
01000000	419	0.3283
01000000	420	0.329
01000000	421	0.3297
01000000	422	0.3306
01000000	423	0.3315
01000000	424	0.3324
01000000	425	0.3331
01000000	426	0.3339
01000000	427	0.3345
01000000	428	0.3354
01000000	429	0.3366
01000000	430	0.337
01000000	431	0.3377
01000000	432	0.3382
01000000	433	0.339
01000000	434	0.3399
01000000	435	0.3406
01000000	436	0.3413
01000000	437	0.3416
01000000	438	0.3427
01000000	439	0.3431
01000000	440	0.3436
01000000	441	0.344
01000000	442	0.3442
01000000	443	0.3444
01000000	444	0.3446
01000000	445	0.3448
01000000	446	0.3446
01000000	447	0.3445
01000000	448	0.3446
01000000	449	0.344
01000000	450	0.3432
01000000	451	0.3428
01000000	452	0.3419
01000000	453	0.3411
01000000	454	0.3405
01000000	455	0.3396
01000000	456	0.3382
01000000	457	0.3376
01000000	458	0.3362
01000000	459	0.335
01000000	460	0.3342
01000000	461	0.3335
01000000	462	0.3323
01000000	463	0.3313
01000000	464	0.3303
01000000	465	0.3289
01000000	466	0.3289
01000000	467	0.3285
01000000	468	0.328
01000000	469	0.3275
01000000	470	0.3272
01000000	471	0.3272
01000000	472	0.3272
01000000	473	0.3272
01000000	474	0.3269
01000000	475	0.3271
01000000	476	0.3276
01000000	477	0.3273
01000000	478	0.3276
01000000	479	0.3275
01000000	480	0.3272
01000000	481	0.3268
01000000	482	0.3267
01000000	483	0.3261
01000000	484	0.3256
01000000	485	0.3252
01000000	486	0.3242
01000000	487	0.3236
01000000	488	0.3226
01000000	489	0.3209
01000000	490	0.3197
01000000	491	0.3182
01000000	492	0.3165
01000000	493	0.3149
01000000	494	0.3129
01000000	495	0.3106
01000000	496	0.3083
01000000	497	0.3062
01000000	498	0.3037
01000000	499	0.3014
01000000	500	0.2987
01000000	501	0.2961
01000000	502	0.2933
01000000	503	0.2897
01000000	504	0.287
01000000	505	0.2845
01000000	506	0.281
01000000	507	0.2777
01000000	508	0.2747
01000000	509	0.2715
01000000	510	0.2671
01000000	511	0.2653
01000000	512	0.2618
01000000	513	0.2572
01000000	514	0.255
01000000	515	0.2524
01000000	516	0.249
01000000	517	0.245
01000000	518	0.2422
01000000	519	0.2399
01000000	520	0.2371
01000000	521	0.2339
01000000	522	0.2314
01000000	523	0.2288
01000000	524	0.226
01000000	525	0.2234
01000000	526	0.2214
01000000	527	0.2182
01000000	528	0.2161
01000000	529	0.2144
01000000	530	0.2124
01000000	531	0.21
01000000	532	0.2073
01000000	533	0.2053
01000000	534	0.2034
01000000	535	0.2009
01000000	536	0.1995
01000000	537	0.1976
01000000	538	0.1954
01000000	539	0.1935
01000000	540	0.1915
01000000	541	0.1899
01000000	542	0.1883
01000000	543	0.1867
01000000	544	0.1856
01000000	545	0.1833
01000000	546	0.1822
01000000	547	0.1806
01000000	548	0.1787
01000000	549	0.1775
01000000	550	0.1762
01000000	551	0.1749
01000000	552	0.173
01000000	553	0.1716
01000000	554	0.1706
01000000	555	0.1696
01000000	556	0.1681
01000000	557	0.1672
01000000	558	0.1656
01000000	559	0.1638
01000000	560	0.1631
01000000	561	0.1619
01000000	562	0.1604
01000000	563	0.1591
01000000	564	0.1583
01000000	565	0.1571
01000000	566	0.1558
01000000	567	0.155
01000000	568	0.1543
01000000	569	0.1526
01000000	570	0.1521
01000000	571	0.1509
01000000	572	0.1501
01000000	573	0.1496
01000000	574	0.1479
01000000	575	0.1475
01000000	576	0.1463
01000000	577	0.1448
01000000	578	0.1441
01000000	579	0.1437
01000000	580	0.1429
01000000	581	0.1416
01000000	582	0.1407
01000000	583	0.1398
01000000	584	0.1389
01000000	585	0.1381
01000000	586	0.137
01000000	587	0.1363
01000000	588	0.1348
01000000	589	0.1344
01000000	590	0.1336
01000000	591	0.1333
01000000	592	0.1322
01000000	593	0.1318
01000000	594	0.1311
01000000	595	0.13
01000000	596	0.1291
01000000	597	0.1284
01000000	598	0.1273
01000000	599	0.1268
01000000	600	0.1265
01000000	601	0.1253
01000000	602	0.1251
01000000	603	0.1237
01000000	604	0.1232
01000000	605	0.1226
01000000	606	0.1216
01000000	607	0.1211
01000000	608	0.1201
01000000	609	0.1194
01000000	610	0.1195
01000000	611	0.1182
01000000	612	0.1176
01000000	613	0.1167
01000000	614	0.1167
01000000	615	0.1168
01000000	616	0.1154
01000000	617	0.1142
01000000	618	0.1138
01000000	619	0.1135
01000000	620	0.113
01000000	621	0.1126
01000000	622	0.1117
01000000	623	0.1118
01000000	624	0.1108
01000000	625	0.1107
01000000	626	0.1099
01000000	627	0.1096
01000000	628	0.1083
01000000	629	0.1082
01000000	630	0.108
01000000	631	0.107
01000000	632	0.1062
01000000	633	0.1058
01000000	634	0.1049
01000000	635	0.105
01000000	636	0.1038
01000000	637	0.1041
01000000	638	0.1031
01000000	639	0.1023
01000000	640	0.1025
01000000	641	0.1019
01000000	642	0.1009
01000000	643	0.1
01000000	644	0.1005
01000000	645	0.0998
01000000	646	0.0989
01000000	647	0.0987
01000000	648	0.0985
01000000	649	0.0978
01000000	650	0.097
01000000	651	0.0972
01000000	652	0.0958
01000000	653	0.0963
01000000	654	0.0959
01000000	655	0.0949
01000000	656	0.0943
01000000	657	0.0943
01000000	658	0.094
01000000	659	0.0926
01000000	660	0.0928
01000000	661	0.0924
01000000	662	0.0918
01000000	663	0.0918
01000000	664	0.0916
01000000	665	0.0907
01000000	666	0.09
01000000	667	0.0898
01000000	668	0.0903
01000000	669	0.0888
01000000	670	0.0891
01000000	671	0.0888
01000000	672	0.0882
01000000	673	0.0877
01000000	674	0.0875
01000000	675	0.0867
01000000	676	0.0874
01000000	677	0.0855
01000000	678	0.0858
01000000	679	0.0849
01000000	680	0.0847
01000000	681	0.0847
01000000	682	0.0846
01000000	683	0.0844
01000000	684	0.0841
01000000	685	0.0828
01000000	686	0.0829
01000000	687	0.0822
01000000	688	0.0825
01000000	689	0.0816
01000000	690	0.0811
01000000	691	0.0815
01000000	692	0.0803
01000000	693	0.0806
01000000	694	0.0798
01000000	695	0.0799
01000000	696	0.0793
01000000	697	0.0786
01000000	698	0.0786
01000000	699	0.078
01000000	700	0.0784
01000000	701	0.0778
01000000	702	0.0771
01000000	703	0.077
01000000	704	0.0763
01000000	705	0.0767
01000000	706	0.0749
01000000	707	0.0756
01000000	708	0.0748
01000000	709	0.0747
01000000	710	0.0744
01000000	711	0.0739
01000000	712	0.0735
01000000	713	0.0736
01000000	714	0.0732
01000000	715	0.0733
01000000	716	0.0725
01000000	717	0.0726
01000000	718	0.0725
01000000	719	0.0718
01000000	720	0.0718
01000000	721	0.0708
01000000	722	0.0703
01000000	723	0.0701
01000000	724	0.0711
01000000	725	0.0708
01000000	726	0.0694
01000000	727	0.069
01000000	728	0.0695
01000000	729	0.0676
01000000	730	0.068
01000000	731	0.0681
01000000	732	0.0681
01000000	733	0.0682
01000000	734	0.0675
01000000	735	0.0671
01000000	736	0.0662
01000000	737	0.0671
01000000	738	0.0667
01000000	739	0.0665
01000000	740	0.0656
01000000	741	0.0663
01000000	742	0.0658
01000000	743	0.064
01000000	744	0.0641
01000000	745	0.0656
01000000	746	0.0641
01000000	747	0.065
01000000	748	0.0647
01000000	749	0.064
01000000	750	0.0626
01000000	751	0.0628
01000000	752	0.0621
01000000	753	0.0629
01000000	754	0.0623
01000000	755	0.0621
01000000	756	0.0615
01000000	757	0.0626
01000000	758	0.0608
01000000	759	0.0621
01000000	760	0.0616
01000000	761	0.0616
01000000	762	0.0602
01000000	763	0.0595
01000000	764	0.0611
01000000	765	0.0588
01000000	766	0.0598
01000000	767	0.0595
01000000	768	0.0599
01000000	769	0.0587
01000000	770	0.0575
01000000	771	0.059
01000000	772	0.0583
01000000	773	0.0588
01000000	774	0.0587
01000000	775	0.0584
01000000	776	0.0574
01000000	777	0.058
01000000	778	0.0588
01000000	779	0.0554
01000000	780	0.0569
10000000	380	0.1521
10000000	381	0.1505
10000000	382	0.1495
10000000	383	0.1483
10000000	384	0.1475
10000000	385	0.1463
10000000	386	0.1452
10000000	387	0.1446
10000000	388	0.1433
10000000	389	0.1424
10000000	390	0.1415
10000000	391	0.1411
10000000	392	0.1401
10000000	393	0.14
10000000	394	0.1399
10000000	395	0.1402
10000000	396	0.1407
10000000	397	0.1414
10000000	398	0.1422
10000000	399	0.1435
10000000	400	0.1448
10000000	401	0.1457
10000000	402	0.1481
10000000	403	0.1486
10000000	404	0.15
10000000	405	0.1506
10000000	406	0.1517
10000000	407	0.1522
10000000	408	0.1525
10000000	409	0.1517
10000000	410	0.1518
10000000	411	0.151
10000000	412	0.1505
10000000	413	0.1493
10000000	414	0.1479
10000000	415	0.1469
10000000	416	0.1459
10000000	417	0.1453
10000000	418	0.1436
10000000	419	0.143
10000000	420	0.1423
10000000	421	0.1417
10000000	422	0.1411
10000000	423	0.1404
10000000	424	0.1402
10000000	425	0.1398
10000000	426	0.1397
10000000	427	0.1391
10000000	428	0.1392
10000000	429	0.1391
10000000	430	0.1392
10000000	431	0.1388
10000000	432	0.1387
10000000	433	0.1385
10000000	434	0.1387
10000000	435	0.1388
10000000	436	0.1388
10000000	437	0.1391
10000000	438	0.1399
10000000	439	0.1405
10000000	440	0.1411
10000000	441	0.1419
10000000	442	0.143
10000000	443	0.1439
10000000	444	0.1455
10000000	445	0.1473
10000000	446	0.1491
10000000	447	0.1506
10000000	448	0.1524
10000000	449	0.1542
10000000	450	0.1556
10000000	451	0.1574
10000000	452	0.1591
10000000	453	0.1608
10000000	454	0.1628
10000000	455	0.164
10000000	456	0.1664
10000000	457	0.168
10000000	458	0.169
10000000	459	0.1704
10000000	460	0.172
10000000	461	0.1731
10000000	462	0.1745
10000000	463	0.1752
10000000	464	0.1768
10000000	465	0.178
10000000	466	0.1795
10000000	467	0.1807
10000000	468	0.1826
10000000	469	0.1845
10000000	470	0.1858
10000000	471	0.1882
10000000	472	0.1905
10000000	473	0.1933
10000000	474	0.1953
10000000	475	0.1985
10000000	476	0.2016
10000000	477	0.2042
10000000	478	0.2073
10000000	479	0.2106
10000000	480	0.2138
10000000	481	0.2166
10000000	482	0.2198
10000000	483	0.2226
10000000	484	0.2245
10000000	485	0.2262
10000000	486	0.2286
10000000	487	0.2301
10000000	488	0.2321
10000000	489	0.2334
10000000	490	0.2351
10000000	491	0.2363
10000000	492	0.2372
10000000	493	0.2383
10000000	494	0.2388
10000000	495	0.2402
10000000	496	0.2414
10000000	497	0.2428
10000000	498	0.2439
10000000	499	0.2454
10000000	500	0.2473
10000000	501	0.2494
10000000	502	0.2517
10000000	503	0.2541
10000000	504	0.2573
10000000	505	0.2604
10000000	506	0.2627
10000000	507	0.2668
10000000	508	0.2703
10000000	509	0.2739
10000000	510	0.2782
10000000	511	0.2803
10000000	512	0.2831
10000000	513	0.2859
10000000	514	0.2884
10000000	515	0.2895
10000000	516	0.2898
10000000	517	0.2896
10000000	518	0.2887
10000000	519	0.2877
10000000	520	0.2849
10000000	521	0.2819
10000000	522	0.2786
10000000	523	0.2745
10000000	524	0.2694
10000000	525	0.2649
10000000	526	0.2602
10000000	527	0.2552
10000000	528	0.2496
10000000	529	0.2462
10000000	530	0.2423
10000000	531	0.237
10000000	532	0.2318
10000000	533	0.2288
10000000	534	0.2255
10000000	535	0.2224
10000000	536	0.2205
10000000	537	0.2186
10000000	538	0.2172
10000000	539	0.2164
10000000	540	0.2161
10000000	541	0.2161
10000000	542	0.2171
10000000	543	0.2184
10000000	544	0.2196
10000000	545	0.2221
10000000	546	0.2247
10000000	547	0.2267
10000000	548	0.2292
10000000	549	0.2327
10000000	550	0.2358
10000000	551	0.2387
10000000	552	0.2413
10000000	553	0.2443
10000000	554	0.2463
10000000	555	0.2486
10000000	556	0.2492
10000000	557	0.2497
10000000	558	0.2502
10000000	559	0.2491
10000000	560	0.2474
10000000	561	0.246
10000000	562	0.2424
10000000	563	0.2377
10000000	564	0.2348
10000000	565	0.231
10000000	566	0.2259
10000000	567	0.2212
10000000	568	0.2171
10000000	569	0.213
10000000	570	0.2081
10000000	571	0.2042
10000000	572	0.2013
10000000	573	0.1974
10000000	574	0.1933
10000000	575	0.1908
10000000	576	0.1882
10000000	577	0.185
10000000	578	0.1828
10000000	579	0.1814
10000000	580	0.1794
10000000	581	0.177
10000000	582	0.1759
10000000	583	0.1744
10000000	584	0.1728
10000000	585	0.1727
10000000	586	0.1714
10000000	587	0.1704
10000000	588	0.17
10000000	589	0.17
10000000	590	0.1702
10000000	591	0.1708
10000000	592	0.171
10000000	593	0.1722
10000000	594	0.1731
10000000	595	0.1742
10000000	596	0.1761
10000000	597	0.178
10000000	598	0.1797
10000000	599	0.1822
10000000	600	0.1859
10000000	601	0.1897
10000000	602	0.1935
10000000	603	0.1976
10000000	604	0.2015
10000000	605	0.2069
10000000	606	0.2135
10000000	607	0.2191
10000000	608	0.2238
10000000	609	0.232
10000000	610	0.2393
10000000	611	0.2459
10000000	612	0.2528
10000000	613	0.2601
10000000	614	0.269
10000000	615	0.276
10000000	616	0.2837
10000000	617	0.2916
10000000	618	0.298
10000000	619	0.3061
10000000	620	0.3129
10000000	621	0.3198
10000000	622	0.3264
10000000	623	0.333
10000000	624	0.3367
10000000	625	0.3414
10000000	626	0.3436
10000000	627	0.3464
10000000	628	0.348
10000000	629	0.3483
10000000	630	0.3476
10000000	631	0.345
10000000	632	0.3406
10000000	633	0.3366
10000000	634	0.3314
10000000	635	0.3242
10000000	636	0.3158
10000000	637	0.3079
10000000	638	0.2974
10000000	639	0.2871
10000000	640	0.2763
10000000	641	0.2666
10000000	642	0.2537
10000000	643	0.2411
10000000	644	0.2301
10000000	645	0.2198
10000000	646	0.2058
10000000	647	0.1937
10000000	648	0.1837
10000000	649	0.1734
10000000	650	0.1618
10000000	651	0.1502
10000000	652	0.1412
10000000	653	0.1354
10000000	654	0.1255
10000000	655	0.1145
10000000	656	0.1082
10000000	657	0.1016
10000000	658	0.0948
10000000	659	0.0879
10000000	660	0.0834
10000000	661	0.0788
10000000	662	0.0726
10000000	663	0.0695
10000000	664	0.0656
10000000	665	0.0614
10000000	666	0.057
10000000	667	0.0548
10000000	668	0.0531
10000000	669	0.0493
10000000	670	0.0462
10000000	671	0.0451
10000000	672	0.0429
10000000	673	0.041
10000000	674	0.039
10000000	675	0.0372
10000000	676	0.0366
10000000	677	0.0346
10000000	678	0.0336
10000000	679	0.0328
10000000	680	0.0316
10000000	681	0.0304
10000000	682	0.0301
10000000	683	0.0291
10000000	684	0.0291
10000000	685	0.0274
10000000	686	0.0273
10000000	687	0.0267
10000000	688	0.0262
10000000	689	0.0257
10000000	690	0.0248
10000000	691	0.0252
10000000	692	0.0238
10000000	693	0.0241
10000000	694	0.024
10000000	695	0.0235
10000000	696	0.0223
10000000	697	0.0222
10000000	698	0.0225
10000000	699	0.0221
10000000	700	0.0222
10000000	701	0.0213
10000000	702	0.0213
10000000	703	0.0209
10000000	704	0.0203
10000000	705	0.0208
10000000	706	0.0199
10000000	707	0.0202
10000000	708	0.02
10000000	709	0.0198
10000000	710	0.02
10000000	711	0.0194
10000000	712	0.0194
10000000	713	0.0186
10000000	714	0.0188
10000000	715	0.0191
10000000	716	0.0187
10000000	717	0.0192
10000000	718	0.019
10000000	719	0.0187
10000000	720	0.0181
10000000	721	0.0183
10000000	722	0.0182
10000000	723	0.0182
10000000	724	0.0187
10000000	725	0.0189
10000000	726	0.0182
10000000	727	0.0172
10000000	728	0.0178
10000000	729	0.0177
10000000	730	0.0174
10000000	731	0.018
10000000	732	0.0174
10000000	733	0.0176
10000000	734	0.0172
10000000	735	0.0172
10000000	736	0.0171
10000000	737	0.0168
10000000	738	0.0165
10000000	739	0.0174
10000000	740	0.0175
10000000	741	0.0174
10000000	742	0.0173
10000000	743	0.0167
10000000	744	0.0164
10000000	745	0.0177
10000000	746	0.0162
10000000	747	0.0162
10000000	748	0.0169
10000000	749	0.0166
10000000	750	0.0155
10000000	751	0.0156
10000000	752	0.0159
10000000	753	0.016
10000000	754	0.015
10000000	755	0.0151
10000000	756	0.0158
10000000	757	0.0162
10000000	758	0.0156
10000000	759	0.0171
10000000	760	0.0165
10000000	761	0.0163
10000000	762	0.0155
10000000	763	0.015
10000000	764	0.0152
10000000	765	0.0157
10000000	766	0.0156
10000000	767	0.0155
10000000	768	0.016
10000000	769	0.0146
10000000	770	0.0151
10000000	771	0.0166
10000000	772	0.0148
10000000	773	0.0143
10000000	774	0.0134
10000000	775	0.0159
10000000	776	0.0147
10000000	777	0.0142
10000000	778	0.0147
10000000	779	0.0141
10000000	780	0.0143
00000011	380	0.2061
00000011	381	0.2034
00000011	382	0.2014
00000011	383	0.1988
00000011	384	0.197
00000011	385	0.1946
00000011	386	0.1924
00000011	387	0.1903
00000011	388	0.1888
00000011	389	0.1873
00000011	390	0.1843
00000011	391	0.1839
00000011	392	0.1821
00000011	393	0.1817
00000011	394	0.1812
00000011	395	0.1812
00000011	396	0.1814
00000011	397	0.1822
00000011	398	0.1832
00000011	399	0.1843
00000011	400	0.1861
00000011	401	0.1873
00000011	402	0.1894
00000011	403	0.1904
00000011	404	0.1917
00000011	405	0.1924
00000011	406	0.1936
00000011	407	0.1938
00000011	408	0.1938
00000011	409	0.1929
00000011	410	0.1929
00000011	411	0.1921
00000011	412	0.1915
00000011	413	0.1902
00000011	414	0.1889
00000011	415	0.1878
00000011	416	0.1871
00000011	417	0.1861
00000011	418	0.185
00000011	419	0.1843
00000011	420	0.184
00000011	421	0.1839
00000011	422	0.1837
00000011	423	0.1835
00000011	424	0.1832
00000011	425	0.1835
00000011	426	0.1834
00000011	427	0.1836
00000011	428	0.184
00000011	429	0.1844
00000011	430	0.1844
00000011	431	0.1843
00000011	432	0.1847
00000011	433	0.1846
00000011	434	0.1852
00000011	435	0.1856
00000011	436	0.1858
00000011	437	0.1864
00000011	438	0.1878
00000011	439	0.1887
00000011	440	0.1897
00000011	441	0.1916
00000011	442	0.1936
00000011	443	0.1952
00000011	444	0.1975
00000011	445	0.2005
00000011	446	0.2034
00000011	447	0.2058
00000011	448	0.2089
00000011	449	0.2122
00000011	450	0.2148
00000011	451	0.2178
00000011	452	0.2212
00000011	453	0.224
00000011	454	0.2265
00000011	455	0.2296
00000011	456	0.2329
00000011	457	0.236
00000011	458	0.238
00000011	459	0.2403
00000011	460	0.243
00000011	461	0.2448
00000011	462	0.247
00000011	463	0.249
00000011	464	0.252
00000011	465	0.2539
00000011	466	0.2565
00000011	467	0.2588
00000011	468	0.2618
00000011	469	0.2655
00000011	470	0.2685
00000011	471	0.2718
00000011	472	0.2769
00000011	473	0.2805
00000011	474	0.2851
00000011	475	0.2901
00000011	476	0.2963
00000011	477	0.3
00000011	478	0.3048
00000011	479	0.3109
00000011	480	0.3159
00000011	481	0.3215
00000011	482	0.3259
00000011	483	0.3309
00000011	484	0.3344
00000011	485	0.3371
00000011	486	0.3413
00000011	487	0.3443
00000011	488	0.3475
00000011	489	0.3498
00000011	490	0.3523
00000011	491	0.3541
00000011	492	0.3561
00000011	493	0.3578
00000011	494	0.3598
00000011	495	0.3615
00000011	496	0.3635
00000011	497	0.3661
00000011	498	0.3679
00000011	499	0.3712
00000011	500	0.3739
00000011	501	0.3784
00000011	502	0.3822
00000011	503	0.3865
00000011	504	0.3917
00000011	505	0.3979
00000011	506	0.4026
00000011	507	0.409
00000011	508	0.4162
00000011	509	0.4212
00000011	510	0.429
00000011	511	0.4327
00000011	512	0.4375
00000011	513	0.443
00000011	514	0.4469
00000011	515	0.4485
00000011	516	0.4499
00000011	517	0.4496
00000011	518	0.4483
00000011	519	0.446
00000011	520	0.4418
00000011	521	0.4365
00000011	522	0.4312
00000011	523	0.4237
00000011	524	0.4156
00000011	525	0.4077
00000011	526	0.4002
00000011	527	0.3901
00000011	528	0.382
00000011	529	0.376
00000011	530	0.3687
00000011	531	0.3599
00000011	532	0.3518
00000011	533	0.3461
00000011	534	0.3404
00000011	535	0.3353
00000011	536	0.3321
00000011	537	0.3282
00000011	538	0.3255
00000011	539	0.3239
00000011	540	0.3235
00000011	541	0.324
00000011	542	0.325
00000011	543	0.327
00000011	544	0.3292
00000011	545	0.3331
00000011	546	0.3369
00000011	547	0.3405
00000011	548	0.3446
00000011	549	0.3504
00000011	550	0.3552
00000011	551	0.3592
00000011	552	0.3637
00000011	553	0.3675
00000011	554	0.3703
00000011	555	0.373
00000011	556	0.3742
00000011	557	0.375
00000011	558	0.3736
00000011	559	0.3702
00000011	560	0.3679
00000011	561	0.3634
00000011	562	0.3559
00000011	563	0.3483
00000011	564	0.3408
00000011	565	0.3333
00000011	566	0.3236
00000011	567	0.3145
00000011	568	0.3063
00000011	569	0.2972
00000011	570	0.287
00000011	571	0.28
00000011	572	0.2725
00000011	573	0.2653
00000011	574	0.2581
00000011	575	0.252
00000011	576	0.2463
00000011	577	0.2403
00000011	578	0.2347
00000011	579	0.231
00000011	580	0.2264
00000011	581	0.2215
00000011	582	0.2191
00000011	583	0.2158
00000011	584	0.2125
00000011	585	0.21
00000011	586	0.208
00000011	587	0.2055
00000011	588	0.2039
00000011	589	0.2028
00000011	590	0.2025
00000011	591	0.2015
00000011	592	0.2013
00000011	593	0.2011
00000011	594	0.2019
00000011	595	0.2031
00000011	596	0.2037
00000011	597	0.2054
00000011	598	0.2069
00000011	599	0.2097
00000011	600	0.2129
00000011	601	0.2169
00000011	602	0.2211
00000011	603	0.2252
00000011	604	0.2286
00000011	605	0.2349
00000011	606	0.2405
00000011	607	0.2472
00000011	608	0.2527
00000011	609	0.2604
00000011	610	0.2682
00000011	611	0.2753
00000011	612	0.2832
00000011	613	0.2915
00000011	614	0.3001
00000011	615	0.3086
00000011	616	0.3164
00000011	617	0.3234
00000011	618	0.3322
00000011	619	0.3401
00000011	620	0.3474
00000011	621	0.3543
00000011	622	0.3618
00000011	623	0.3683
00000011	624	0.373
00000011	625	0.3778
00000011	626	0.3812
00000011	627	0.3834
00000011	628	0.3852
00000011	629	0.3853
00000011	630	0.3841
00000011	631	0.3818
00000011	632	0.3768
00000011	633	0.3723
00000011	634	0.3663
00000011	635	0.3588
00000011	636	0.3494
00000011	637	0.3407
00000011	638	0.3295
00000011	639	0.317
00000011	640	0.306
00000011	641	0.2953
00000011	642	0.2813
00000011	643	0.2668
00000011	644	0.2557
00000011	645	0.2432
00000011	646	0.2292
00000011	647	0.2155
00000011	648	0.2042
00000011	649	0.1928
00000011	650	0.1803
00000011	651	0.1674
00000011	652	0.1568
00000011	653	0.1515
00000011	654	0.1394
00000011	655	0.1284
00000011	656	0.1209
00000011	657	0.1156
00000011	658	0.1061
00000011	659	0.099
00000011	660	0.0936
00000011	661	0.0887
00000011	662	0.0828
00000011	663	0.0784
00000011	664	0.0738
00000011	665	0.0703
00000011	666	0.0647
00000011	667	0.0625
00000011	668	0.0597
00000011	669	0.0565
00000011	670	0.0533
00000011	671	0.0517
00000011	672	0.0491
00000011	673	0.0464
00000011	674	0.045
00000011	675	0.0435
00000011	676	0.0422
00000011	677	0.0399
00000011	678	0.0391
00000011	679	0.0377
00000011	680	0.0357
00000011	681	0.0353
00000011	682	0.0347
00000011	683	0.0339
00000011	684	0.0333
00000011	685	0.0319
00000011	686	0.0316
00000011	687	0.0313
00000011	688	0.0305
00000011	689	0.0292
00000011	690	0.0295
00000011	691	0.0292
00000011	692	0.0276
00000011	693	0.0284
00000011	694	0.027
00000011	695	0.0274
00000011	696	0.0266
00000011	697	0.0259
00000011	698	0.0259
00000011	699	0.0253
00000011	700	0.0257
00000011	701	0.0253
00000011	702	0.0242
00000011	703	0.0245
00000011	704	0.0237
00000011	705	0.0239
00000011	706	0.0234
00000011	707	0.0233
00000011	708	0.0235
00000011	709	0.0235
00000011	710	0.0227
00000011	711	0.0229
00000011	712	0.0229
00000011	713	0.0222
00000011	714	0.023
00000011	715	0.0226
00000011	716	0.0223
00000011	717	0.0223
00000011	718	0.0227
00000011	719	0.0218
00000011	720	0.0215
00000011	721	0.0217
00000011	722	0.0214
00000011	723	0.0216
00000011	724	0.022
00000011	725	0.0217
00000011	726	0.022
00000011	727	0.0212
00000011	728	0.0218
00000011	729	0.0213
00000011	730	0.0208
00000011	731	0.0216
00000011	732	0.0207
00000011	733	0.0215
00000011	734	0.0207
00000011	735	0.0211
00000011	736	0.0208
00000011	737	0.0206
00000011	738	0.0207
00000011	739	0.0208
00000011	740	0.02
00000011	741	0.0205
00000011	742	0.021
00000011	743	0.0201
00000011	744	0.0201
00000011	745	0.0211
00000011	746	0.0198
00000011	747	0.0205
00000011	748	0.0203
00000011	749	0.0196
00000011	750	0.0197
00000011	751	0.019
00000011	752	0.0178
00000011	753	0.0184
00000011	754	0.0188
00000011	755	0.0196
00000011	756	0.0186
00000011	757	0.0192
00000011	758	0.0195
00000011	759	0.0202
00000011	760	0.019
00000011	761	0.0197
00000011	762	0.0185
00000011	763	0.0188
00000011	764	0.0175
00000011	765	0.0187
00000011	766	0.0184
00000011	767	0.0186
00000011	768	0.019
00000011	769	0.0183
00000011	770	0.0179
00000011	771	0.0187
00000011	772	0.018
00000011	773	0.0178
00000011	774	0.0176
00000011	775	0.0192
00000011	776	0.0163
00000011	777	0.0178
00000011	778	0.0183
00000011	779	0.0176
00000011	780	0.0169
00000101	380	0.586
00000101	381	0.5792
00000101	382	0.572
00000101	383	0.5645
00000101	384	0.5578
00000101	385	0.5509
00000101	386	0.5452
00000101	387	0.5381
00000101	388	0.5334
00000101	389	0.528
00000101	390	0.5218
00000101	391	0.5154
00000101	392	0.5105
00000101	393	0.5068
00000101	394	0.5025
00000101	395	0.498
00000101	396	0.4944
00000101	397	0.4914
00000101	398	0.4877
00000101	399	0.4838
00000101	400	0.4819
00000101	401	0.4787
00000101	402	0.4757
00000101	403	0.4722
00000101	404	0.4698
00000101	405	0.4667
00000101	406	0.4639
00000101	407	0.4608
00000101	408	0.4575
00000101	409	0.4536
00000101	410	0.4507
00000101	411	0.4474
00000101	412	0.4447
00000101	413	0.4412
00000101	414	0.4378
00000101	415	0.435
00000101	416	0.433
00000101	417	0.4307
00000101	418	0.4281
00000101	419	0.4258
00000101	420	0.4245
00000101	421	0.4232
00000101	422	0.421
00000101	423	0.4194
00000101	424	0.4182
00000101	425	0.4166
00000101	426	0.415
00000101	427	0.4135
00000101	428	0.4116
00000101	429	0.4098
00000101	430	0.4079
00000101	431	0.4056
00000101	432	0.4034
00000101	433	0.4009
00000101	434	0.3986
00000101	435	0.3965
00000101	436	0.3944
00000101	437	0.3923
00000101	438	0.3911
00000101	439	0.3901
00000101	440	0.3888
00000101	441	0.3878
00000101	442	0.3869
00000101	443	0.3861
00000101	444	0.3854
00000101	445	0.3849
00000101	446	0.3837
00000101	447	0.3836
00000101	448	0.3833
00000101	449	0.3831
00000101	450	0.3827
00000101	451	0.3828
00000101	452	0.3827
00000101	453	0.3826
00000101	454	0.3826
00000101	455	0.3824
00000101	456	0.3816
00000101	457	0.3814
00000101	458	0.3802
00000101	459	0.3792
00000101	460	0.3784
00000101	461	0.3772
00000101	462	0.3761
00000101	463	0.3749
00000101	464	0.3735
00000101	465	0.3722
00000101	466	0.372
00000101	467	0.3715
00000101	468	0.3718
00000101	469	0.3721
00000101	470	0.3724
00000101	471	0.3738
00000101	472	0.3756
00000101	473	0.3775
00000101	474	0.3795
00000101	475	0.3817
00000101	476	0.3856
00000101	477	0.3877
00000101	478	0.3902
00000101	479	0.3944
00000101	480	0.3977
00000101	481	0.4002
00000101	482	0.4031
00000101	483	0.4065
00000101	484	0.4083
00000101	485	0.41
00000101	486	0.4119
00000101	487	0.4137
00000101	488	0.4153
00000101	489	0.4165
00000101	490	0.4173
00000101	491	0.4186
00000101	492	0.4187
00000101	493	0.4192
00000101	494	0.42
00000101	495	0.4206
00000101	496	0.4214
00000101	497	0.4228
00000101	498	0.4231
00000101	499	0.4251
00000101	500	0.427
00000101	501	0.4294
00000101	502	0.4324
00000101	503	0.435
00000101	504	0.4393
00000101	505	0.4437
00000101	506	0.4475
00000101	507	0.4532
00000101	508	0.4595
00000101	509	0.4644
00000101	510	0.4703
00000101	511	0.4738
00000101	512	0.4779
00000101	513	0.4837
00000101	514	0.4873
00000101	515	0.4889
00000101	516	0.4905
00000101	517	0.4901
00000101	518	0.4896
00000101	519	0.4872
00000101	520	0.4841
00000101	521	0.4791
00000101	522	0.4737
00000101	523	0.4673
00000101	524	0.4587
00000101	525	0.4516
00000101	526	0.4436
00000101	527	0.4349
00000101	528	0.4257
00000101	529	0.4193
00000101	530	0.4122
00000101	531	0.4034
00000101	532	0.3947
00000101	533	0.3884
00000101	534	0.3822
00000101	535	0.377
00000101	536	0.3731
00000101	537	0.3682
00000101	538	0.3651
00000101	539	0.3632
00000101	540	0.3611
00000101	541	0.3605
00000101	542	0.3614
00000101	543	0.3622
00000101	544	0.364
00000101	545	0.3661
00000101	546	0.37
00000101	547	0.373
00000101	548	0.376
00000101	549	0.381
00000101	550	0.3863
00000101	551	0.3898
00000101	552	0.3945
00000101	553	0.3987
00000101	554	0.4014
00000101	555	0.4038
00000101	556	0.4059
00000101	557	0.4065
00000101	558	0.4063
00000101	559	0.4033
00000101	560	0.4015
00000101	561	0.3972
00000101	562	0.3907
00000101	563	0.3836
00000101	564	0.377
00000101	565	0.3695
00000101	566	0.3602
00000101	567	0.352
00000101	568	0.3447
00000101	569	0.3361
00000101	570	0.3274
00000101	571	0.3206
00000101	572	0.3141
00000101	573	0.3079
00000101	574	0.3016
00000101	575	0.2966
00000101	576	0.2925
00000101	577	0.2882
00000101	578	0.2844
00000101	579	0.2826
00000101	580	0.2807
00000101	581	0.279
00000101	582	0.2782
00000101	583	0.2783
00000101	584	0.2787
00000101	585	0.2805
00000101	586	0.2824
00000101	587	0.2846
00000101	588	0.2886
00000101	589	0.2921
00000101	590	0.2962
00000101	591	0.3013
00000101	592	0.3071
00000101	593	0.3132
00000101	594	0.3201
00000101	595	0.3268
00000101	596	0.3337
00000101	597	0.3407
00000101	598	0.3479
00000101	599	0.355
00000101	600	0.3646
00000101	601	0.3723
00000101	602	0.3805
00000101	603	0.3863
00000101	604	0.393
00000101	605	0.4002
00000101	606	0.4078
00000101	607	0.4142
00000101	608	0.4182
00000101	609	0.4242
00000101	610	0.4297
00000101	611	0.4333
00000101	612	0.4374
00000101	613	0.4407
00000101	614	0.4444
00000101	615	0.4473
00000101	616	0.4493
00000101	617	0.4508
00000101	618	0.4519
00000101	619	0.4543
00000101	620	0.4553
00000101	621	0.4562
00000101	622	0.4576
00000101	623	0.4584
00000101	624	0.4583
00000101	625	0.4593
00000101	626	0.4591
00000101	627	0.4594
00000101	628	0.4593
00000101	629	0.4601
00000101	630	0.4602
00000101	631	0.4598
00000101	632	0.4595
00000101	633	0.46
00000101	634	0.4601
00000101	635	0.4613
00000101	636	0.4614
00000101	637	0.4615
00000101	638	0.4616
00000101	639	0.4627
00000101	640	0.4623
00000101	641	0.4636
00000101	642	0.4637
00000101	643	0.4634
00000101	644	0.464
00000101	645	0.4632
00000101	646	0.4633
00000101	647	0.4632
00000101	648	0.4623
00000101	649	0.4614
00000101	650	0.4595
00000101	651	0.4576
00000101	652	0.455
00000101	653	0.4547
00000101	654	0.4507
00000101	655	0.4466
00000101	656	0.4431
00000101	657	0.4407
00000101	658	0.4363
00000101	659	0.4307
00000101	660	0.4272
00000101	661	0.4225
00000101	662	0.4168
00000101	663	0.4121
00000101	664	0.4073
00000101	665	0.4019
00000101	666	0.3956
00000101	667	0.3912
00000101	668	0.3865
00000101	669	0.3803
00000101	670	0.3739
00000101	671	0.3695
00000101	672	0.3644
00000101	673	0.3592
00000101	674	0.3533
00000101	675	0.3485
00000101	676	0.3451
00000101	677	0.3382
00000101	678	0.3338
00000101	679	0.3296
00000101	680	0.3248
00000101	681	0.3205
00000101	682	0.3164
00000101	683	0.3127
00000101	684	0.3089
00000101	685	0.3046
00000101	686	0.3009
00000101	687	0.2983
00000101	688	0.2943
00000101	689	0.2899
00000101	690	0.2861
00000101	691	0.2845
00000101	692	0.2803
00000101	693	0.2781
00000101	694	0.275
00000101	695	0.2724
00000101	696	0.2703
00000101	697	0.2678
00000101	698	0.2651
00000101	699	0.2633
00000101	700	0.2617
00000101	701	0.2599
00000101	702	0.2578
00000101	703	0.257
00000101	704	0.2553
00000101	705	0.2547
00000101	706	0.254
00000101	707	0.2534
00000101	708	0.253
00000101	709	0.2539
00000101	710	0.2538
00000101	711	0.2535
00000101	712	0.2546
00000101	713	0.2553
00000101	714	0.2562
00000101	715	0.2574
00000101	716	0.2579
00000101	717	0.2597
00000101	718	0.2612
00000101	719	0.2616
00000101	720	0.2619
00000101	721	0.2647
00000101	722	0.2647
00000101	723	0.2657
00000101	724	0.2665
00000101	725	0.2663
00000101	726	0.2668
00000101	727	0.2664
00000101	728	0.2659
00000101	729	0.2649
00000101	730	0.264
00000101	731	0.2631
00000101	732	0.261
00000101	733	0.2598
00000101	734	0.2566
00000101	735	0.2548
00000101	736	0.2529
00000101	737	0.2503
00000101	738	0.2469
00000101	739	0.245
00000101	740	0.2408
00000101	741	0.2385
00000101	742	0.2352
00000101	743	0.2297
00000101	744	0.2276
00000101	745	0.2268
00000101	746	0.2212
00000101	747	0.2178
00000101	748	0.2165
00000101	749	0.2134
00000101	750	0.2094
00000101	751	0.2046
00000101	752	0.2031
00000101	753	0.2017
00000101	754	0.1994
00000101	755	0.1961
00000101	756	0.1946
00000101	757	0.193
00000101	758	0.1912
00000101	759	0.1891
00000101	760	0.1875
00000101	761	0.1867
00000101	762	0.1837
00000101	763	0.1831
00000101	764	0.1819
00000101	765	0.1805
00000101	766	0.1797
00000101	767	0.1788
00000101	768	0.1786
00000101	769	0.1765
00000101	770	0.1767
00000101	771	0.1774
00000101	772	0.1761
00000101	773	0.1754
00000101	774	0.1751
00000101	775	0.1756
00000101	776	0.1745
00000101	777	0.1745
00000101	778	0.1748
00000101	779	0.1752
00000101	780	0.1733
00000110	380	0.417
00000110	381	0.4134
00000110	382	0.4107
00000110	383	0.407
00000110	384	0.4036
00000110	385	0.4009
00000110	386	0.3977
00000110	387	0.3943
00000110	388	0.3923
00000110	389	0.3893
00000110	390	0.3854
00000110	391	0.3825
00000110	392	0.3791
00000110	393	0.377
00000110	394	0.3746
00000110	395	0.3714
00000110	396	0.3694
00000110	397	0.3675
00000110	398	0.3652
00000110	399	0.3627
00000110	400	0.361
00000110	401	0.3593
00000110	402	0.3572
00000110	403	0.3548
00000110	404	0.3532
00000110	405	0.3506
00000110	406	0.3488
00000110	407	0.3459
00000110	408	0.343
00000110	409	0.3393
00000110	410	0.336
00000110	411	0.332
00000110	412	0.3283
00000110	413	0.3235
00000110	414	0.3178
00000110	415	0.3129
00000110	416	0.3091
00000110	417	0.3045
00000110	418	0.2982
00000110	419	0.2933
00000110	420	0.2897
00000110	421	0.2855
00000110	422	0.2804
00000110	423	0.2755
00000110	424	0.2724
00000110	425	0.268
00000110	426	0.2639
00000110	427	0.2597
00000110	428	0.2561
00000110	429	0.2517
00000110	430	0.248
00000110	431	0.2441
00000110	432	0.2405
00000110	433	0.2363
00000110	434	0.2329
00000110	435	0.2294
00000110	436	0.226
00000110	437	0.2229
00000110	438	0.2196
00000110	439	0.2176
00000110	440	0.215
00000110	441	0.2118
00000110	442	0.2089
00000110	443	0.2061
00000110	444	0.2032
00000110	445	0.1995
00000110	446	0.196
00000110	447	0.1933
00000110	448	0.1904
00000110	449	0.1873
00000110	450	0.1836
00000110	451	0.1814
00000110	452	0.178
00000110	453	0.1756
00000110	454	0.1729
00000110	455	0.1703
00000110	456	0.1668
00000110	457	0.1639
00000110	458	0.1608
00000110	459	0.1574
00000110	460	0.1544
00000110	461	0.1518
00000110	462	0.1487
00000110	463	0.146
00000110	464	0.1423
00000110	465	0.1386
00000110	466	0.1368
00000110	467	0.1345
00000110	468	0.1319
00000110	469	0.1291
00000110	470	0.127
00000110	471	0.1253
00000110	472	0.123
00000110	473	0.121
00000110	474	0.1198
00000110	475	0.1176
00000110	476	0.1156
00000110	477	0.114
00000110	478	0.1124
00000110	479	0.1109
00000110	480	0.1092
00000110	481	0.1074
00000110	482	0.1058
00000110	483	0.1045
00000110	484	0.1033
00000110	485	0.1026
00000110	486	0.101
00000110	487	0.1002
00000110	488	0.0991
00000110	489	0.0977
00000110	490	0.097
00000110	491	0.0962
00000110	492	0.0951
00000110	493	0.0946
00000110	494	0.0939
00000110	495	0.0931
00000110	496	0.0925
00000110	497	0.0919
00000110	498	0.0908
00000110	499	0.0906
00000110	500	0.0896
00000110	501	0.0896
00000110	502	0.0894
00000110	503	0.0882
00000110	504	0.0881
00000110	505	0.088
00000110	506	0.0872
00000110	507	0.0873
00000110	508	0.0872
00000110	509	0.0866
00000110	510	0.0861
00000110	511	0.0861
00000110	512	0.0864
00000110	513	0.0859
00000110	514	0.0859
00000110	515	0.0859
00000110	516	0.086
00000110	517	0.0861
00000110	518	0.0858
00000110	519	0.0859
00000110	520	0.0857
00000110	521	0.0862
00000110	522	0.0865
00000110	523	0.0868
00000110	524	0.0868
00000110	525	0.0871
00000110	526	0.0874
00000110	527	0.0878
00000110	528	0.0877
00000110	529	0.0885
00000110	530	0.0888
00000110	531	0.0897
00000110	532	0.0899
00000110	533	0.0903
00000110	534	0.0914
00000110	535	0.092
00000110	536	0.0927
00000110	537	0.0934
00000110	538	0.0949
00000110	539	0.0958
00000110	540	0.0965
00000110	541	0.0977
00000110	542	0.0991
00000110	543	0.1004
00000110	544	0.1018
00000110	545	0.103
00000110	546	0.1049
00000110	547	0.1065
00000110	548	0.1079
00000110	549	0.1102
00000110	550	0.1126
00000110	551	0.1142
00000110	552	0.1167
00000110	553	0.1191
00000110	554	0.1219
00000110	555	0.1247
00000110	556	0.1273
00000110	557	0.13
00000110	558	0.134
00000110	559	0.1381
00000110	560	0.1405
00000110	561	0.1438
00000110	562	0.1483
00000110	563	0.1528
00000110	564	0.1567
00000110	565	0.1605
00000110	566	0.1654
00000110	567	0.1696
00000110	568	0.1739
00000110	569	0.1786
00000110	570	0.1845
00000110	571	0.1889
00000110	572	0.1933
00000110	573	0.199
00000110	574	0.2051
00000110	575	0.2106
00000110	576	0.2154
00000110	577	0.221
00000110	578	0.2275
00000110	579	0.2338
00000110	580	0.2399
00000110	581	0.2482
00000110	582	0.2527
00000110	583	0.2597
00000110	584	0.2693
00000110	585	0.278
00000110	586	0.2835
00000110	587	0.2932
00000110	588	0.3035
00000110	589	0.3129
00000110	590	0.3214
00000110	591	0.3325
00000110	592	0.3436
00000110	593	0.3544
00000110	594	0.366
00000110	595	0.3787
00000110	596	0.3903
00000110	597	0.4023
00000110	598	0.414
00000110	599	0.4274
00000110	600	0.4424
00000110	601	0.4578
00000110	602	0.4726
00000110	603	0.4852
00000110	604	0.4976
00000110	605	0.5117
00000110	606	0.5289
00000110	607	0.5426
00000110	608	0.5538
00000110	609	0.5685
00000110	610	0.5832
00000110	611	0.5938
00000110	612	0.6076
00000110	613	0.62
00000110	614	0.6335
00000110	615	0.6448
00000110	616	0.6554
00000110	617	0.6663
00000110	618	0.6756
00000110	619	0.6861
00000110	620	0.6958
00000110	621	0.7043
00000110	622	0.713
00000110	623	0.7204
00000110	624	0.7263
00000110	625	0.7323
00000110	626	0.7353
00000110	627	0.7395
00000110	628	0.7419
00000110	629	0.743
00000110	630	0.7427
00000110	631	0.7408
00000110	632	0.738
00000110	633	0.7345
00000110	634	0.729
00000110	635	0.7233
00000110	636	0.7152
00000110	637	0.7086
00000110	638	0.6995
00000110	639	0.69
00000110	640	0.6796
00000110	641	0.6696
00000110	642	0.6583
00000110	643	0.6469
00000110	644	0.6359
00000110	645	0.624
00000110	646	0.6105
00000110	647	0.5981
00000110	648	0.5882
00000110	649	0.5767
00000110	650	0.5634
00000110	651	0.5494
00000110	652	0.5381
00000110	653	0.5314
00000110	654	0.5178
00000110	655	0.503
00000110	656	0.4932
00000110	657	0.4844
00000110	658	0.4724
00000110	659	0.4609
00000110	660	0.4531
00000110	661	0.444
00000110	662	0.4325
00000110	663	0.4249
00000110	664	0.416
00000110	665	0.4064
00000110	666	0.3963
00000110	667	0.3898
00000110	668	0.3825
00000110	669	0.373
00000110	670	0.3648
00000110	671	0.3594
00000110	672	0.3522
00000110	673	0.3454
00000110	674	0.3374
00000110	675	0.3318
00000110	676	0.3269
00000110	677	0.3201
00000110	678	0.3132
00000110	679	0.3077
00000110	680	0.3032
00000110	681	0.2983
00000110	682	0.2939
00000110	683	0.2893
00000110	684	0.285
00000110	685	0.2801
00000110	686	0.2759
00000110	687	0.273
00000110	688	0.2687
00000110	689	0.2649
00000110	690	0.2602
00000110	691	0.2584
00000110	692	0.2539
00000110	693	0.2514
00000110	694	0.2485
00000110	695	0.2462
00000110	696	0.2437
00000110	697	0.2403
00000110	698	0.2383
00000110	699	0.236
00000110	700	0.2347
00000110	701	0.2325
00000110	702	0.2302
00000110	703	0.2296
00000110	704	0.2288
00000110	705	0.2277
00000110	706	0.2265
00000110	707	0.2265
00000110	708	0.2263
00000110	709	0.2261
00000110	710	0.2266
00000110	711	0.2266
00000110	712	0.2273
00000110	713	0.2279
00000110	714	0.2287
00000110	715	0.2303
00000110	716	0.2312
00000110	717	0.2325
00000110	718	0.2342
00000110	719	0.2345
00000110	720	0.2362
00000110	721	0.2375
00000110	722	0.2385
00000110	723	0.2389
00000110	724	0.24
00000110	725	0.2403
00000110	726	0.2398
00000110	727	0.2397
00000110	728	0.2395
00000110	729	0.2391
00000110	730	0.2377
00000110	731	0.2371
00000110	732	0.2352
00000110	733	0.2341
00000110	734	0.2317
00000110	735	0.2292
00000110	736	0.2271
00000110	737	0.2244
00000110	738	0.2207
00000110	739	0.2193
00000110	740	0.2159
00000110	741	0.2135
00000110	742	0.2101
00000110	743	0.2058
00000110	744	0.2023
00000110	745	0.202
00000110	746	0.1967
00000110	747	0.1938
00000110	748	0.191
00000110	749	0.188
00000110	750	0.1849
00000110	751	0.1806
00000110	752	0.1787
00000110	753	0.178
00000110	754	0.1744
00000110	755	0.1736
00000110	756	0.1713
00000110	757	0.1698
00000110	758	0.1669
00000110	759	0.1658
00000110	760	0.1654
00000110	761	0.162
00000110	762	0.16
00000110	763	0.1595
00000110	764	0.1587
00000110	765	0.1573
00000110	766	0.1574
00000110	767	0.1572
00000110	768	0.1569
00000110	769	0.154
00000110	770	0.154
00000110	771	0.1535
00000110	772	0.1531
00000110	773	0.1529
00000110	774	0.1532
00000110	775	0.1521
00000110	776	0.1519
00000110	777	0.1527
00000110	778	0.1526
00000110	779	0.1503
00000110	780	0.1507
00001001	380	0.3494
00001001	381	0.3433
00001001	382	0.3377
00001001	383	0.3317
00001001	384	0.3241
00001001	385	0.3192
00001001	386	0.3134
00001001	387	0.3084
00001001	388	0.303
00001001	389	0.2985
00001001	390	0.2931
00001001	391	0.2887
00001001	392	0.2844
00001001	393	0.2815
00001001	394	0.2784
00001001	395	0.2754
00001001	396	0.2735
00001001	397	0.2716
00001001	398	0.2698
00001001	399	0.2683
00001001	400	0.2673
00001001	401	0.266
00001001	402	0.2652
00001001	403	0.2638
00001001	404	0.2633
00001001	405	0.2619
00001001	406	0.2612
00001001	407	0.2601
00001001	408	0.2586
00001001	409	0.2572
00001001	410	0.2564
00001001	411	0.2553
00001001	412	0.2549
00001001	413	0.254
00001001	414	0.2527
00001001	415	0.2524
00001001	416	0.2522
00001001	417	0.2523
00001001	418	0.2522
00001001	419	0.2524
00001001	420	0.2531
00001001	421	0.2533
00001001	422	0.2539
00001001	423	0.2546
00001001	424	0.2554
00001001	425	0.2558
00001001	426	0.2565
00001001	427	0.257
00001001	428	0.2575
00001001	429	0.2582
00001001	430	0.2587
00001001	431	0.259
00001001	432	0.2593
00001001	433	0.2592
00001001	434	0.2598
00001001	435	0.2599
00001001	436	0.2603
00001001	437	0.2603
00001001	438	0.262
00001001	439	0.2623
00001001	440	0.2633
00001001	441	0.265
00001001	442	0.2662
00001001	443	0.2679
00001001	444	0.2696
00001001	445	0.2725
00001001	446	0.2748
00001001	447	0.2772
00001001	448	0.28
00001001	449	0.2829
00001001	450	0.2858
00001001	451	0.2885
00001001	452	0.2916
00001001	453	0.2942
00001001	454	0.2968
00001001	455	0.2996
00001001	456	0.3029
00001001	457	0.3051
00001001	458	0.3075
00001001	459	0.3103
00001001	460	0.3128
00001001	461	0.3149
00001001	462	0.3173
00001001	463	0.3189
00001001	464	0.3222
00001001	465	0.325
00001001	466	0.3271
00001001	467	0.3298
00001001	468	0.3333
00001001	469	0.3369
00001001	470	0.3402
00001001	471	0.3447
00001001	472	0.3493
00001001	473	0.3542
00001001	474	0.3582
00001001	475	0.3644
00001001	476	0.3714
00001001	477	0.3766
00001001	478	0.3819
00001001	479	0.3897
00001001	480	0.3968
00001001	481	0.4029
00001001	482	0.4106
00001001	483	0.4177
00001001	484	0.4232
00001001	485	0.4274
00001001	486	0.4345
00001001	487	0.4407
00001001	488	0.4468
00001001	489	0.4524
00001001	490	0.4579
00001001	491	0.4636
00001001	492	0.4684
00001001	493	0.4731
00001001	494	0.4787
00001001	495	0.4843
00001001	496	0.4901
00001001	497	0.4956
00001001	498	0.5005
00001001	499	0.507
00001001	500	0.5136
00001001	501	0.5201
00001001	502	0.5279
00001001	503	0.5361
00001001	504	0.5454
00001001	505	0.5535
00001001	506	0.5631
00001001	507	0.5738
00001001	508	0.585
00001001	509	0.5956
00001001	510	0.6094
00001001	511	0.6167
00001001	512	0.6271
00001001	513	0.6409
00001001	514	0.6514
00001001	515	0.6588
00001001	516	0.6677
00001001	517	0.6768
00001001	518	0.6824
00001001	519	0.6856
00001001	520	0.6896
00001001	521	0.6914
00001001	522	0.6913
00001001	523	0.6903
00001001	524	0.6876
00001001	525	0.6833
00001001	526	0.6794
00001001	527	0.673
00001001	528	0.6666
00001001	529	0.6613
00001001	530	0.6555
00001001	531	0.6467
00001001	532	0.6386
00001001	533	0.6325
00001001	534	0.6252
00001001	535	0.6192
00001001	536	0.6143
00001001	537	0.6083
00001001	538	0.6027
00001001	539	0.5987
00001001	540	0.5951
00001001	541	0.5923
00001001	542	0.5906
00001001	543	0.5894
00001001	544	0.5893
00001001	545	0.5891
00001001	546	0.5902
00001001	547	0.5916
00001001	548	0.5933
00001001	549	0.5966
00001001	550	0.6007
00001001	551	0.6036
00001001	552	0.6068
00001001	553	0.6109
00001001	554	0.6139
00001001	555	0.6165
00001001	556	0.6191
00001001	557	0.6201
00001001	558	0.6193
00001001	559	0.6172
00001001	560	0.6148
00001001	561	0.6099
00001001	562	0.6012
00001001	563	0.5912
00001001	564	0.583
00001001	565	0.5721
00001001	566	0.5585
00001001	567	0.5449
00001001	568	0.5325
00001001	569	0.5192
00001001	570	0.5021
00001001	571	0.4899
00001001	572	0.4773
00001001	573	0.462
00001001	574	0.4481
00001001	575	0.4363
00001001	576	0.4233
00001001	577	0.4092
00001001	578	0.3966
00001001	579	0.3856
00001001	580	0.3731
00001001	581	0.3585
00001001	582	0.3506
00001001	583	0.3397
00001001	584	0.3261
00001001	585	0.3159
00001001	586	0.3071
00001001	587	0.2971
00001001	588	0.2861
00001001	589	0.2787
00001001	590	0.2713
00001001	591	0.2633
00001001	592	0.2555
00001001	593	0.2496
00001001	594	0.2428
00001001	595	0.2367
00001001	596	0.2313
00001001	597	0.2269
00001001	598	0.2221
00001001	599	0.2174
00001001	600	0.2145
00001001	601	0.2104
00001001	602	0.2072
00001001	603	0.2047
00001001	604	0.2029
00001001	605	0.2012
00001001	606	0.1989
00001001	607	0.1979
00001001	608	0.1964
00001001	609	0.1963
00001001	610	0.1962
00001001	611	0.1969
00001001	612	0.1963
00001001	613	0.1965
00001001	614	0.1982
00001001	615	0.1991
00001001	616	0.1999
00001001	617	0.2005
00001001	618	0.2015
00001001	619	0.2035
00001001	620	0.2044
00001001	621	0.2051
00001001	622	0.2062
00001001	623	0.207
00001001	624	0.2067
00001001	625	0.2064
00001001	626	0.2053
00001001	627	0.2052
00001001	628	0.2033
00001001	629	0.2018
00001001	630	0.2007
00001001	631	0.199
00001001	632	0.1948
00001001	633	0.1924
00001001	634	0.1899
00001001	635	0.1872
00001001	636	0.1844
00001001	637	0.1815
00001001	638	0.1778
00001001	639	0.1744
00001001	640	0.1713
00001001	641	0.1688
00001001	642	0.1633
00001001	643	0.1611
00001001	644	0.1582
00001001	645	0.1545
00001001	646	0.1511
00001001	647	0.1474
00001001	648	0.1451
00001001	649	0.1413
00001001	650	0.1386
00001001	651	0.1359
00001001	652	0.1328
00001001	653	0.1308
00001001	654	0.1278
00001001	655	0.1241
00001001	656	0.1226
00001001	657	0.121
00001001	658	0.1185
00001001	659	0.1153
00001001	660	0.114
00001001	661	0.1131
00001001	662	0.1112
00001001	663	0.1087
00001001	664	0.1072
00001001	665	0.1057
00001001	666	0.1035
00001001	667	0.103
00001001	668	0.1011
00001001	669	0.1
00001001	670	0.0976
00001001	671	0.0982
00001001	672	0.0959
00001001	673	0.0944
00001001	674	0.0942
00001001	675	0.093
00001001	676	0.093
00001001	677	0.0906
00001001	678	0.0904
00001001	679	0.089
00001001	680	0.0875
00001001	681	0.0869
00001001	682	0.0868
00001001	683	0.0856
00001001	684	0.0848
00001001	685	0.0841
00001001	686	0.0837
00001001	687	0.0837
00001001	688	0.0827
00001001	689	0.0808
00001001	690	0.0802
00001001	691	0.0798
00001001	692	0.0802
00001001	693	0.0801
00001001	694	0.0789
00001001	695	0.0781
00001001	696	0.0782
00001001	697	0.0778
00001001	698	0.0773
00001001	699	0.0767
00001001	700	0.0759
00001001	701	0.0752
00001001	702	0.0744
00001001	703	0.0749
00001001	704	0.0741
00001001	705	0.0738
00001001	706	0.0723
00001001	707	0.0728
00001001	708	0.0726
00001001	709	0.0719
00001001	710	0.0718
00001001	711	0.071
00001001	712	0.0711
00001001	713	0.0704
00001001	714	0.0709
00001001	715	0.0708
00001001	716	0.0699
00001001	717	0.0699
00001001	718	0.0701
00001001	719	0.069
00001001	720	0.069
00001001	721	0.0686
00001001	722	0.0682
00001001	723	0.0681
00001001	724	0.0686
00001001	725	0.0679
00001001	726	0.067
00001001	727	0.0667
00001001	728	0.0665
00001001	729	0.0669
00001001	730	0.0657
00001001	731	0.0662
00001001	732	0.0658
00001001	733	0.0658
00001001	734	0.0649
00001001	735	0.065
00001001	736	0.0652
00001001	737	0.0651
00001001	738	0.064
00001001	739	0.065
00001001	740	0.064
00001001	741	0.0642
00001001	742	0.0647
00001001	743	0.0639
00001001	744	0.0635
00001001	745	0.0637
00001001	746	0.0629
00001001	747	0.0634
00001001	748	0.0625
00001001	749	0.0625
00001001	750	0.0618
00001001	751	0.0612
00001001	752	0.0612
00001001	753	0.0607
00001001	754	0.0618
00001001	755	0.0608
00001001	756	0.0607
00001001	757	0.0604
00001001	758	0.0618
00001001	759	0.0605
00001001	760	0.0613
00001001	761	0.0612
00001001	762	0.0596
00001001	763	0.0596
00001001	764	0.0591
00001001	765	0.0594
00001001	766	0.0591
00001001	767	0.0593
00001001	768	0.0593
00001001	769	0.0588
00001001	770	0.0577
00001001	771	0.0588
00001001	772	0.0584
00001001	773	0.0589
00001001	774	0.0588
00001001	775	0.0584
00001001	776	0.0578
00001001	777	0.0582
00001001	778	0.0584
00001001	779	0.0576
00001001	780	0.0577
00001010	380	0.2045
00001010	381	0.2018
00001010	382	0.1996
00001010	383	0.1965
00001010	384	0.1938
00001010	385	0.1904
00001010	386	0.1877
00001010	387	0.185
00001010	388	0.1825
00001010	389	0.1795
00001010	390	0.1767
00001010	391	0.1742
00001010	392	0.1717
00001010	393	0.1703
00001010	394	0.1682
00001010	395	0.1668
00001010	396	0.1654
00001010	397	0.1645
00001010	398	0.1633
00001010	399	0.1623
00001010	400	0.1624
00001010	401	0.1615
00001010	402	0.1614
00001010	403	0.1609
00001010	404	0.1606
00001010	405	0.1596
00001010	406	0.1594
00001010	407	0.1587
00001010	408	0.1577
00001010	409	0.1557
00001010	410	0.1548
00001010	411	0.1527
00001010	412	0.151
00001010	413	0.1487
00001010	414	0.1458
00001010	415	0.1433
00001010	416	0.1417
00001010	417	0.1389
00001010	418	0.1355
00001010	419	0.1331
00001010	420	0.1311
00001010	421	0.1289
00001010	422	0.1263
00001010	423	0.1237
00001010	424	0.1219
00001010	425	0.1202
00001010	426	0.1178
00001010	427	0.1163
00001010	428	0.1147
00001010	429	0.113
00001010	430	0.1115
00001010	431	0.1102
00001010	432	0.1089
00001010	433	0.1075
00001010	434	0.1064
00001010	435	0.1053
00001010	436	0.1044
00001010	437	0.1035
00001010	438	0.1027
00001010	439	0.1021
00001010	440	0.1016
00001010	441	0.1008
00001010	442	0.1003
00001010	443	0.0998
00001010	444	0.0993
00001010	445	0.0992
00001010	446	0.0989
00001010	447	0.0985
00001010	448	0.0987
00001010	449	0.0985
00001010	450	0.0982
00001010	451	0.0985
00001010	452	0.0984
00001010	453	0.0983
00001010	454	0.0984
00001010	455	0.0985
00001010	456	0.0986
00001010	457	0.099
00001010	458	0.0992
00001010	459	0.0991
00001010	460	0.0999
00001010	461	0.1003
00001010	462	0.1006
00001010	463	0.1011
00001010	464	0.1019
00001010	465	0.102
00001010	466	0.1028
00001010	467	0.1035
00001010	468	0.1042
00001010	469	0.1049
00001010	470	0.1054
00001010	471	0.1065
00001010	472	0.1077
00001010	473	0.1089
00001010	474	0.1099
00001010	475	0.1112
00001010	476	0.1134
00001010	477	0.1142
00001010	478	0.1156
00001010	479	0.118
00001010	480	0.1199
00001010	481	0.1224
00001010	482	0.1251
00001010	483	0.1281
00001010	484	0.1303
00001010	485	0.1327
00001010	486	0.1363
00001010	487	0.1395
00001010	488	0.1437
00001010	489	0.1475
00001010	490	0.1518
00001010	491	0.156
00001010	492	0.1602
00001010	493	0.1643
00001010	494	0.1686
00001010	495	0.1739
00001010	496	0.1785
00001010	497	0.1828
00001010	498	0.1867
00001010	499	0.1915
00001010	500	0.1965
00001010	501	0.2019
00001010	502	0.2061
00001010	503	0.2106
00001010	504	0.2158
00001010	505	0.2209
00001010	506	0.2256
00001010	507	0.2316
00001010	508	0.2374
00001010	509	0.2431
00001010	510	0.251
00001010	511	0.2547
00001010	512	0.2619
00001010	513	0.271
00001010	514	0.2784
00001010	515	0.2841
00001010	516	0.2932
00001010	517	0.303
00001010	518	0.3102
00001010	519	0.3165
00001010	520	0.3254
00001010	521	0.3338
00001010	522	0.3395
00001010	523	0.3459
00001010	524	0.3525
00001010	525	0.3572
00001010	526	0.3614
00001010	527	0.3657
00001010	528	0.3686
00001010	529	0.3706
00001010	530	0.3729
00001010	531	0.3747
00001010	532	0.3756
00001010	533	0.3767
00001010	534	0.3768
00001010	535	0.3764
00001010	536	0.3763
00001010	537	0.3754
00001010	538	0.3746
00001010	539	0.3736
00001010	540	0.3721
00001010	541	0.3703
00001010	542	0.369
00001010	543	0.3679
00001010	544	0.3666
00001010	545	0.365
00001010	546	0.3643
00001010	547	0.3634
00001010	548	0.3629
00001010	549	0.3625
00001010	550	0.3634
00001010	551	0.3647
00001010	552	0.3654
00001010	553	0.3674
00001010	554	0.3698
00001010	555	0.3718
00001010	556	0.375
00001010	557	0.378
00001010	558	0.3816
00001010	559	0.3861
00001010	560	0.388
00001010	561	0.3913
00001010	562	0.3942
00001010	563	0.3964
00001010	564	0.3975
00001010	565	0.3984
00001010	566	0.3986
00001010	567	0.3985
00001010	568	0.3979
00001010	569	0.3963
00001010	570	0.3945
00001010	571	0.3926
00001010	572	0.3906
00001010	573	0.3878
00001010	574	0.3841
00001010	575	0.3813
00001010	576	0.3775
00001010	577	0.3735
00001010	578	0.3691
00001010	579	0.3658
00001010	580	0.3611
00001010	581	0.3551
00001010	582	0.3517
00001010	583	0.3472
00001010	584	0.3408
00001010	585	0.3361
00001010	586	0.3324
00001010	587	0.3269
00001010	588	0.3222
00001010	589	0.3187
00001010	590	0.3148
00001010	591	0.3116
00001010	592	0.3086
00001010	593	0.3061
00001010	594	0.3036
00001010	595	0.3022
00001010	596	0.3015
00001010	597	0.301
00001010	598	0.3007
00001010	599	0.3019
00001010	600	0.3037
00001010	601	0.3059
00001010	602	0.3089
00001010	603	0.3121
00001010	604	0.3152
00001010	605	0.3201
00001010	606	0.326
00001010	607	0.3322
00001010	608	0.3372
00001010	609	0.3455
00001010	610	0.3539
00001010	611	0.3616
00001010	612	0.3697
00001010	613	0.3798
00001010	614	0.3882
00001010	615	0.398
00001010	616	0.4069
00001010	617	0.4168
00001010	618	0.4252
00001010	619	0.4346
00001010	620	0.4426
00001010	621	0.4513
00001010	622	0.4594
00001010	623	0.4659
00001010	624	0.4716
00001010	625	0.4764
00001010	626	0.4795
00001010	627	0.4817
00001010	628	0.4821
00001010	629	0.4812
00001010	630	0.4798
00001010	631	0.4753
00001010	632	0.4684
00001010	633	0.463
00001010	634	0.4551
00001010	635	0.4457
00001010	636	0.4342
00001010	637	0.425
00001010	638	0.4119
00001010	639	0.3985
00001010	640	0.3856
00001010	641	0.3727
00001010	642	0.3591
00001010	643	0.3431
00001010	644	0.3303
00001010	645	0.316
00001010	646	0.2997
00001010	647	0.2861
00001010	648	0.2726
00001010	649	0.2608
00001010	650	0.247
00001010	651	0.2326
00001010	652	0.2205
00001010	653	0.2145
00001010	654	0.2015
00001010	655	0.1884
00001010	656	0.1799
00001010	657	0.1719
00001010	658	0.1627
00001010	659	0.1545
00001010	660	0.1489
00001010	661	0.1433
00001010	662	0.1352
00001010	663	0.1304
00001010	664	0.1256
00001010	665	0.1199
00001010	666	0.1146
00001010	667	0.1118
00001010	668	0.1077
00001010	669	0.1031
00001010	670	0.0992
00001010	671	0.0979
00001010	672	0.0951
00001010	673	0.0914
00001010	674	0.0888
00001010	675	0.0864
00001010	676	0.0846
00001010	677	0.0812
00001010	678	0.0803
00001010	679	0.078
00001010	680	0.0762
00001010	681	0.075
00001010	682	0.0737
00001010	683	0.0724
00001010	684	0.0717
00001010	685	0.07
00001010	686	0.0693
00001010	687	0.0681
00001010	688	0.0675
00001010	689	0.0652
00001010	690	0.0645
00001010	691	0.0644
00001010	692	0.0627
00001010	693	0.0628
00001010	694	0.0621
00001010	695	0.0614
00001010	696	0.0608
00001010	697	0.0602
00001010	698	0.0597
00001010	699	0.0587
00001010	700	0.0584
00001010	701	0.0579
00001010	702	0.0563
00001010	703	0.0568
00001010	704	0.0561
00001010	705	0.0563
00001010	706	0.0549
00001010	707	0.0548
00001010	708	0.0551
00001010	709	0.0541
00001010	710	0.0541
00001010	711	0.0531
00001010	712	0.053
00001010	713	0.0528
00001010	714	0.0526
00001010	715	0.053
00001010	716	0.0522
00001010	717	0.0526
00001010	718	0.052
00001010	719	0.0511
00001010	720	0.0505
00001010	721	0.0514
00001010	722	0.0509
00001010	723	0.0509
00001010	724	0.0505
00001010	725	0.0503
00001010	726	0.0502
00001010	727	0.0501
00001010	728	0.0505
00001010	729	0.0496
00001010	730	0.0491
00001010	731	0.0495
00001010	732	0.0495
00001010	733	0.0498
00001010	734	0.0492
00001010	735	0.0485
00001010	736	0.0486
00001010	737	0.0486
00001010	738	0.0479
00001010	739	0.0484
00001010	740	0.0479
00001010	741	0.0483
00001010	742	0.0481
00001010	743	0.0482
00001010	744	0.0469
00001010	745	0.0479
00001010	746	0.0465
00001010	747	0.0468
00001010	748	0.0469
00001010	749	0.0463
00001010	750	0.0469
00001010	751	0.0457
00001010	752	0.0453
00001010	753	0.0458
00001010	754	0.0454
00001010	755	0.0469
00001010	756	0.0452
00001010	757	0.0458
00001010	758	0.0442
00001010	759	0.0451
00001010	760	0.0461
00001010	761	0.0454
00001010	762	0.045
00001010	763	0.0446
00001010	764	0.0441
00001010	765	0.0442
00001010	766	0.0441
00001010	767	0.0447
00001010	768	0.0451
00001010	769	0.0434
00001010	770	0.0434
00001010	771	0.0442
00001010	772	0.0432
00001010	773	0.0453
00001010	774	0.0432
00001010	775	0.0436
00001010	776	0.0432
00001010	777	0.0437
00001010	778	0.0443
00001010	779	0.0433
00001010	780	0.0438
00001100	380	0.558
00001100	381	0.5506
00001100	382	0.5444
00001100	383	0.5368
00001100	384	0.5298
00001100	385	0.5224
00001100	386	0.5159
00001100	387	0.5097
00001100	388	0.503
00001100	389	0.4976
00001100	390	0.4913
00001100	391	0.4843
00001100	392	0.4789
00001100	393	0.4745
00001100	394	0.4685
00001100	395	0.4629
00001100	396	0.459
00001100	397	0.4547
00001100	398	0.4497
00001100	399	0.4447
00001100	400	0.4408
00001100	401	0.4364
00001100	402	0.432
00001100	403	0.4275
00001100	404	0.4244
00001100	405	0.4199
00001100	406	0.4161
00001100	407	0.4126
00001100	408	0.4087
00001100	409	0.4037
00001100	410	0.4
00001100	411	0.3965
00001100	412	0.3927
00001100	413	0.3887
00001100	414	0.3839
00001100	415	0.3794
00001100	416	0.3768
00001100	417	0.3733
00001100	418	0.3682
00001100	419	0.3646
00001100	420	0.3617
00001100	421	0.3583
00001100	422	0.3542
00001100	423	0.3506
00001100	424	0.3479
00001100	425	0.3448
00001100	426	0.341
00001100	427	0.3376
00001100	428	0.3344
00001100	429	0.3308
00001100	430	0.3275
00001100	431	0.3239
00001100	432	0.3207
00001100	433	0.3167
00001100	434	0.3137
00001100	435	0.3103
00001100	436	0.3071
00001100	437	0.3038
00001100	438	0.3007
00001100	439	0.2986
00001100	440	0.2962
00001100	441	0.2931
00001100	442	0.2902
00001100	443	0.2877
00001100	444	0.2846
00001100	445	0.2813
00001100	446	0.278
00001100	447	0.2757
00001100	448	0.2728
00001100	449	0.2698
00001100	450	0.2668
00001100	451	0.2647
00001100	452	0.2616
00001100	453	0.2595
00001100	454	0.2572
00001100	455	0.2547
00001100	456	0.2518
00001100	457	0.2494
00001100	458	0.2467
00001100	459	0.2443
00001100	460	0.2418
00001100	461	0.2398
00001100	462	0.2372
00001100	463	0.2353
00001100	464	0.2326
00001100	465	0.2296
00001100	466	0.2284
00001100	467	0.2269
00001100	468	0.225
00001100	469	0.2235
00001100	470	0.2225
00001100	471	0.2216
00001100	472	0.2204
00001100	473	0.2197
00001100	474	0.2196
00001100	475	0.2189
00001100	476	0.2189
00001100	477	0.2191
00001100	478	0.2187
00001100	479	0.2193
00001100	480	0.2202
00001100	481	0.2207
00001100	482	0.2223
00001100	483	0.2239
00001100	484	0.2252
00001100	485	0.2267
00001100	486	0.2293
00001100	487	0.2319
00001100	488	0.2345
00001100	489	0.2374
00001100	490	0.2409
00001100	491	0.2444
00001100	492	0.248
00001100	493	0.2509
00001100	494	0.2546
00001100	495	0.2591
00001100	496	0.2631
00001100	497	0.2672
00001100	498	0.2704
00001100	499	0.2749
00001100	500	0.2787
00001100	501	0.2833
00001100	502	0.2878
00001100	503	0.2915
00001100	504	0.2964
00001100	505	0.3009
00001100	506	0.3058
00001100	507	0.3108
00001100	508	0.3162
00001100	509	0.3214
00001100	510	0.3288
00001100	511	0.3329
00001100	512	0.3392
00001100	513	0.3479
00001100	514	0.3547
00001100	515	0.3612
00001100	516	0.3689
00001100	517	0.3794
00001100	518	0.3856
00001100	519	0.3924
00001100	520	0.4001
00001100	521	0.409
00001100	522	0.4137
00001100	523	0.4207
00001100	524	0.4263
00001100	525	0.4306
00001100	526	0.4349
00001100	527	0.4381
00001100	528	0.441
00001100	529	0.4425
00001100	530	0.4441
00001100	531	0.4458
00001100	532	0.4461
00001100	533	0.4462
00001100	534	0.4463
00001100	535	0.4454
00001100	536	0.4448
00001100	537	0.4436
00001100	538	0.442
00001100	539	0.4406
00001100	540	0.4385
00001100	541	0.4361
00001100	542	0.4345
00001100	543	0.4328
00001100	544	0.4311
00001100	545	0.4294
00001100	546	0.4279
00001100	547	0.4268
00001100	548	0.4261
00001100	549	0.4257
00001100	550	0.4259
00001100	551	0.4263
00001100	552	0.4276
00001100	553	0.4287
00001100	554	0.4305
00001100	555	0.4334
00001100	556	0.4363
00001100	557	0.4387
00001100	558	0.4428
00001100	559	0.4466
00001100	560	0.4484
00001100	561	0.4512
00001100	562	0.4533
00001100	563	0.4555
00001100	564	0.4568
00001100	565	0.457
00001100	566	0.4576
00001100	567	0.4573
00001100	568	0.4561
00001100	569	0.4552
00001100	570	0.4529
00001100	571	0.4512
00001100	572	0.4492
00001100	573	0.4474
00001100	574	0.4442
00001100	575	0.4419
00001100	576	0.4393
00001100	577	0.4347
00001100	578	0.4322
00001100	579	0.431
00001100	580	0.4276
00001100	581	0.4239
00001100	582	0.4224
00001100	583	0.42
00001100	584	0.4183
00001100	585	0.4169
00001100	586	0.4154
00001100	587	0.4148
00001100	588	0.4145
00001100	589	0.415
00001100	590	0.4156
00001100	591	0.418
00001100	592	0.4207
00001100	593	0.4235
00001100	594	0.4266
00001100	595	0.4312
00001100	596	0.4355
00001100	597	0.4401
00001100	598	0.4446
00001100	599	0.4504
00001100	600	0.4574
00001100	601	0.4636
00001100	602	0.4706
00001100	603	0.4766
00001100	604	0.4819
00001100	605	0.4886
00001100	606	0.4957
00001100	607	0.5025
00001100	608	0.5068
00001100	609	0.5145
00001100	610	0.5204
00001100	611	0.5258
00001100	612	0.5314
00001100	613	0.5368
00001100	614	0.5434
00001100	615	0.548
00001100	616	0.5522
00001100	617	0.556
00001100	618	0.56
00001100	619	0.5651
00001100	620	0.5683
00001100	621	0.5709
00001100	622	0.5735
00001100	623	0.5757
00001100	624	0.5771
00001100	625	0.5788
00001100	626	0.5787
00001100	627	0.5789
00001100	628	0.5787
00001100	629	0.5773
00001100	630	0.5764
00001100	631	0.5743
00001100	632	0.5717
00001100	633	0.5695
00001100	634	0.5676
00001100	635	0.5656
00001100	636	0.5617
00001100	637	0.5602
00001100	638	0.5567
00001100	639	0.5538
00001100	640	0.5509
00001100	641	0.5484
00001100	642	0.5437
00001100	643	0.541
00001100	644	0.5381
00001100	645	0.5346
00001100	646	0.5301
00001100	647	0.5274
00001100	648	0.523
00001100	649	0.5193
00001100	650	0.5142
00001100	651	0.5087
00001100	652	0.5043
00001100	653	0.5007
00001100	654	0.4944
00001100	655	0.4872
00001100	656	0.4818
00001100	657	0.4778
00001100	658	0.4706
00001100	659	0.4631
00001100	660	0.4584
00001100	661	0.4527
00001100	662	0.4455
00001100	663	0.439
00001100	664	0.4331
00001100	665	0.4263
00001100	666	0.4184
00001100	667	0.414
00001100	668	0.4083
00001100	669	0.401
00001100	670	0.3944
00001100	671	0.3891
00001100	672	0.3831
00001100	673	0.3771
00001100	674	0.3709
00001100	675	0.366
00001100	676	0.3617
00001100	677	0.3555
00001100	678	0.3496
00001100	679	0.3456
00001100	680	0.3403
00001100	681	0.3358
00001100	682	0.3315
00001100	683	0.327
00001100	684	0.3241
00001100	685	0.3187
00001100	686	0.3145
00001100	687	0.3119
00001100	688	0.3077
00001100	689	0.3027
00001100	690	0.2995
00001100	691	0.2975
00001100	692	0.2926
00001100	693	0.2904
00001100	694	0.2875
00001100	695	0.285
00001100	696	0.282
00001100	697	0.2787
00001100	698	0.2765
00001100	699	0.2747
00001100	700	0.2735
00001100	701	0.2701
00001100	702	0.268
00001100	703	0.2671
00001100	704	0.2657
00001100	705	0.2653
00001100	706	0.2633
00001100	707	0.2634
00001100	708	0.2626
00001100	709	0.2627
00001100	710	0.2622
00001100	711	0.2623
00001100	712	0.2628
00001100	713	0.2638
00001100	714	0.2639
00001100	715	0.2655
00001100	716	0.2653
00001100	717	0.2675
00001100	718	0.2682
00001100	719	0.2689
00001100	720	0.2697
00001100	721	0.2705
00001100	722	0.2709
00001100	723	0.2724
00001100	724	0.2723
00001100	725	0.2724
00001100	726	0.2722
00001100	727	0.2717
00001100	728	0.2722
00001100	729	0.2701
00001100	730	0.27
00001100	731	0.2691
00001100	732	0.2668
00001100	733	0.2654
00001100	734	0.2632
00001100	735	0.2612
00001100	736	0.2585
00001100	737	0.256
00001100	738	0.2534
00001100	739	0.251
00001100	740	0.2477
00001100	741	0.2456
00001100	742	0.2422
00001100	743	0.2385
00001100	744	0.2347
00001100	745	0.2333
00001100	746	0.2296
00001100	747	0.2259
00001100	748	0.2239
00001100	749	0.2218
00001100	750	0.2181
00001100	751	0.2148
00001100	752	0.2124
00001100	753	0.2108
00001100	754	0.2076
00001100	755	0.2066
00001100	756	0.205
00001100	757	0.2026
00001100	758	0.2001
00001100	759	0.1999
00001100	760	0.1986
00001100	761	0.1957
00001100	762	0.194
00001100	763	0.1928
00001100	764	0.1923
00001100	765	0.1911
00001100	766	0.1905
00001100	767	0.1904
00001100	768	0.1885
00001100	769	0.1882
00001100	770	0.1882
00001100	771	0.188
00001100	772	0.1861
00001100	773	0.1856
00001100	774	0.185
00001100	775	0.186
00001100	776	0.186
00001100	777	0.1851
00001100	778	0.1845
00001100	779	0.1834
00001100	780	0.184
00010001	380	0.4725
00010001	381	0.4591
00010001	382	0.4483
00010001	383	0.4345
00010001	384	0.423
00010001	385	0.4125
00010001	386	0.3994
00010001	387	0.3885
00010001	388	0.3795
00010001	389	0.3711
00010001	390	0.36
00010001	391	0.3499
00010001	392	0.3414
00010001	393	0.3345
00010001	394	0.3269
00010001	395	0.3198
00010001	396	0.3141
00010001	397	0.3098
00010001	398	0.3043
00010001	399	0.2995
00010001	400	0.2963
00010001	401	0.2922
00010001	402	0.2887
00010001	403	0.2849
00010001	404	0.2828
00010001	405	0.2795
00010001	406	0.2768
00010001	407	0.2741
00010001	408	0.2708
00010001	409	0.2675
00010001	410	0.2655
00010001	411	0.2631
00010001	412	0.2618
00010001	413	0.2598
00010001	414	0.2587
00010001	415	0.2581
00010001	416	0.2578
00010001	417	0.2579
00010001	418	0.2577
00010001	419	0.2578
00010001	420	0.2574
00010001	421	0.2572
00010001	422	0.2566
00010001	423	0.2559
00010001	424	0.2557
00010001	425	0.2556
00010001	426	0.2558
00010001	427	0.2558
00010001	428	0.2566
00010001	429	0.2572
00010001	430	0.257
00010001	431	0.2573
00010001	432	0.2573
00010001	433	0.2566
00010001	434	0.2565
00010001	435	0.2554
00010001	436	0.2548
00010001	437	0.2544
00010001	438	0.2545
00010001	439	0.2545
00010001	440	0.2547
00010001	441	0.2552
00010001	442	0.2556
00010001	443	0.2565
00010001	444	0.2581
00010001	445	0.2601
00010001	446	0.2619
00010001	447	0.2635
00010001	448	0.2656
00010001	449	0.268
00010001	450	0.27
00010001	451	0.2721
00010001	452	0.275
00010001	453	0.2769
00010001	454	0.279
00010001	455	0.281
00010001	456	0.2836
00010001	457	0.2857
00010001	458	0.2873
00010001	459	0.289
00010001	460	0.2907
00010001	461	0.2924
00010001	462	0.2938
00010001	463	0.2949
00010001	464	0.2969
00010001	465	0.2986
00010001	466	0.3005
00010001	467	0.302
00010001	468	0.3046
00010001	469	0.3069
00010001	470	0.3095
00010001	471	0.3125
00010001	472	0.3162
00010001	473	0.3198
00010001	474	0.3232
00010001	475	0.328
00010001	476	0.3329
00010001	477	0.337
00010001	478	0.3401
00010001	479	0.346
00010001	480	0.3507
00010001	481	0.3548
00010001	482	0.3594
00010001	483	0.3639
00010001	484	0.3663
00010001	485	0.3694
00010001	486	0.3724
00010001	487	0.3753
00010001	488	0.3779
00010001	489	0.3804
00010001	490	0.3822
00010001	491	0.3839
00010001	492	0.385
00010001	493	0.3862
00010001	494	0.3881
00010001	495	0.389
00010001	496	0.3909
00010001	497	0.3928
00010001	498	0.3942
00010001	499	0.3966
00010001	500	0.3993
00010001	501	0.4023
00010001	502	0.4059
00010001	503	0.4096
00010001	504	0.4144
00010001	505	0.4194
00010001	506	0.424
00010001	507	0.43
00010001	508	0.4362
00010001	509	0.4423
00010001	510	0.4496
00010001	511	0.453
00010001	512	0.4591
00010001	513	0.4645
00010001	514	0.4692
00010001	515	0.4716
00010001	516	0.4733
00010001	517	0.4743
00010001	518	0.4738
00010001	519	0.4724
00010001	520	0.4696
00010001	521	0.4655
00010001	522	0.461
00010001	523	0.4555
00010001	524	0.4478
00010001	525	0.4411
00010001	526	0.4345
00010001	527	0.4263
00010001	528	0.4183
00010001	529	0.413
00010001	530	0.407
00010001	531	0.3992
00010001	532	0.3915
00010001	533	0.3874
00010001	534	0.3824
00010001	535	0.3786
00010001	536	0.3759
00010001	537	0.3734
00010001	538	0.3721
00010001	539	0.3718
00010001	540	0.3724
00010001	541	0.3739
00010001	542	0.3765
00010001	543	0.3797
00010001	544	0.3839
00010001	545	0.389
00010001	546	0.3951
00010001	547	0.4012
00010001	548	0.407
00010001	549	0.4157
00010001	550	0.4241
00010001	551	0.4305
00010001	552	0.4382
00010001	553	0.4469
00010001	554	0.4538
00010001	555	0.4599
00010001	556	0.4655
00010001	557	0.4704
00010001	558	0.4748
00010001	559	0.4769
00010001	560	0.4773
00010001	561	0.4772
00010001	562	0.4748
00010001	563	0.4717
00010001	564	0.4681
00010001	565	0.4629
00010001	566	0.4569
00010001	567	0.4514
00010001	568	0.4461
00010001	569	0.4391
00010001	570	0.4324
00010001	571	0.4274
00010001	572	0.422
00010001	573	0.4167
00010001	574	0.411
00010001	575	0.4066
00010001	576	0.4023
00010001	577	0.3975
00010001	578	0.3929
00010001	579	0.39
00010001	580	0.386
00010001	581	0.3817
00010001	582	0.3794
00010001	583	0.3761
00010001	584	0.3723
00010001	585	0.3694
00010001	586	0.3675
00010001	587	0.3653
00010001	588	0.3634
00010001	589	0.3621
00010001	590	0.3612
00010001	591	0.3601
00010001	592	0.3597
00010001	593	0.3601
00010001	594	0.3596
00010001	595	0.3599
00010001	596	0.3603
00010001	597	0.3611
00010001	598	0.3614
00010001	599	0.3625
00010001	600	0.3642
00010001	601	0.3652
00010001	602	0.3666
00010001	603	0.3674
00010001	604	0.3678
00010001	605	0.369
00010001	606	0.3693
00010001	607	0.3706
00010001	608	0.3701
00010001	609	0.3706
00010001	610	0.3707
00010001	611	0.3706
00010001	612	0.3704
00010001	613	0.3693
00010001	614	0.3703
00010001	615	0.3706
00010001	616	0.3689
00010001	617	0.3685
00010001	618	0.3677
00010001	619	0.3672
00010001	620	0.3671
00010001	621	0.3665
00010001	622	0.3663
00010001	623	0.3659
00010001	624	0.3647
00010001	625	0.3651
00010001	626	0.3647
00010001	627	0.3649
00010001	628	0.3641
00010001	629	0.364
00010001	630	0.3645
00010001	631	0.3648
00010001	632	0.3649
00010001	633	0.3651
00010001	634	0.3647
00010001	635	0.3651
00010001	636	0.3644
00010001	637	0.3644
00010001	638	0.3631
00010001	639	0.3614
00010001	640	0.3594
00010001	641	0.3585
00010001	642	0.3553
00010001	643	0.3534
00010001	644	0.3507
00010001	645	0.3476
00010001	646	0.3443
00010001	647	0.3402
00010001	648	0.3379
00010001	649	0.3338
00010001	650	0.3303
00010001	651	0.3252
00010001	652	0.3209
00010001	653	0.3191
00010001	654	0.3139
00010001	655	0.3077
00010001	656	0.3047
00010001	657	0.3016
00010001	658	0.2973
00010001	659	0.293
00010001	660	0.2903
00010001	661	0.2878
00010001	662	0.2848
00010001	663	0.2824
00010001	664	0.2804
00010001	665	0.2789
00010001	666	0.2759
00010001	667	0.2755
00010001	668	0.2744
00010001	669	0.2731
00010001	670	0.273
00010001	671	0.2732
00010001	672	0.274
00010001	673	0.2735
00010001	674	0.2742
00010001	675	0.2737
00010001	676	0.2751
00010001	677	0.2756
00010001	678	0.2765
00010001	679	0.2774
00010001	680	0.2767
00010001	681	0.2775
00010001	682	0.2794
00010001	683	0.2797
00010001	684	0.2809
00010001	685	0.2826
00010001	686	0.2849
00010001	687	0.286
00010001	688	0.2879
00010001	689	0.2901
00010001	690	0.2914
00010001	691	0.2952
00010001	692	0.2973
00010001	693	0.3015
00010001	694	0.3044
00010001	695	0.3084
00010001	696	0.3124
00010001	697	0.3173
00010001	698	0.3224
00010001	699	0.3267
00010001	700	0.3308
00010001	701	0.3363
00010001	702	0.3421
00010001	703	0.3461
00010001	704	0.3502
00010001	705	0.3559
00010001	706	0.3586
00010001	707	0.3627
00010001	708	0.3654
00010001	709	0.369
00010001	710	0.37
00010001	711	0.3715
00010001	712	0.3726
00010001	713	0.3722
00010001	714	0.3714
00010001	715	0.3705
00010001	716	0.3684
00010001	717	0.3658
00010001	718	0.3627
00010001	719	0.3583
00010001	720	0.3547
00010001	721	0.3499
00010001	722	0.3443
00010001	723	0.3387
00010001	724	0.3327
00010001	725	0.3257
00010001	726	0.3191
00010001	727	0.3126
00010001	728	0.3055
00010001	729	0.2993
00010001	730	0.2915
00010001	731	0.285
00010001	732	0.2779
00010001	733	0.2708
00010001	734	0.2632
00010001	735	0.2565
00010001	736	0.2486
00010001	737	0.2415
00010001	738	0.2338
00010001	739	0.2271
00010001	740	0.2201
00010001	741	0.2135
00010001	742	0.2051
00010001	743	0.1954
00010001	744	0.1891
00010001	745	0.1846
00010001	746	0.1756
00010001	747	0.168
00010001	748	0.1631
00010001	749	0.1564
00010001	750	0.1484
00010001	751	0.1418
00010001	752	0.1373
00010001	753	0.1336
00010001	754	0.1269
00010001	755	0.1235
00010001	756	0.1193
00010001	757	0.1155
00010001	758	0.111
00010001	759	0.1097
00010001	760	0.1065
00010001	761	0.1027
00010001	762	0.1
00010001	763	0.097
00010001	764	0.0956
00010001	765	0.0943
00010001	766	0.0919
00010001	767	0.0912
00010001	768	0.0892
00010001	769	0.0871
00010001	770	0.0862
00010001	771	0.085
00010001	772	0.0836
00010001	773	0.082
00010001	774	0.0818
00010001	775	0.0809
00010001	776	0.0791
00010001	777	0.0779
00010001	778	0.0795
00010001	779	0.0775
00010001	780	0.0772
00010010	380	0.3234
00010010	381	0.3139
00010010	382	0.3057
00010010	383	0.2954
00010010	384	0.2866
00010010	385	0.2787
00010010	386	0.2696
00010010	387	0.2611
00010010	388	0.2537
00010010	389	0.2466
00010010	390	0.2384
00010010	391	0.2296
00010010	392	0.2234
00010010	393	0.2179
00010010	394	0.2117
00010010	395	0.2053
00010010	396	0.2008
00010010	397	0.1969
00010010	398	0.1922
00010010	399	0.1877
00010010	400	0.1851
00010010	401	0.1823
00010010	402	0.179
00010010	403	0.1758
00010010	404	0.1741
00010010	405	0.1711
00010010	406	0.169
00010010	407	0.1665
00010010	408	0.1635
00010010	409	0.1601
00010010	410	0.1575
00010010	411	0.1543
00010010	412	0.1515
00010010	413	0.1485
00010010	414	0.145
00010010	415	0.1425
00010010	416	0.1407
00010010	417	0.1383
00010010	418	0.1348
00010010	419	0.132
00010010	420	0.1295
00010010	421	0.1263
00010010	422	0.1225
00010010	423	0.1189
00010010	424	0.1162
00010010	425	0.1137
00010010	426	0.1111
00010010	427	0.1087
00010010	428	0.1072
00010010	429	0.1055
00010010	430	0.104
00010010	431	0.1024
00010010	432	0.1009
00010010	433	0.0987
00010010	434	0.0969
00010010	435	0.0946
00010010	436	0.0927
00010010	437	0.091
00010010	438	0.0891
00010010	439	0.088
00010010	440	0.0866
00010010	441	0.0848
00010010	442	0.0835
00010010	443	0.0821
00010010	444	0.0813
00010010	445	0.0802
00010010	446	0.0792
00010010	447	0.0784
00010010	448	0.0779
00010010	449	0.0771
00010010	450	0.0763
00010010	451	0.0755
00010010	452	0.0749
00010010	453	0.0743
00010010	454	0.0738
00010010	455	0.0729
00010010	456	0.0725
00010010	457	0.072
00010010	458	0.0714
00010010	459	0.071
00010010	460	0.0705
00010010	461	0.0705
00010010	462	0.0695
00010010	463	0.0695
00010010	464	0.0686
00010010	465	0.068
00010010	466	0.068
00010010	467	0.0676
00010010	468	0.067
00010010	469	0.0665
00010010	470	0.0661
00010010	471	0.0662
00010010	472	0.0657
00010010	473	0.0652
00010010	474	0.0649
00010010	475	0.0645
00010010	476	0.0645
00010010	477	0.064
00010010	478	0.0636
00010010	479	0.0638
00010010	480	0.0633
00010010	481	0.0629
00010010	482	0.0627
00010010	483	0.0627
00010010	484	0.0624
00010010	485	0.062
00010010	486	0.0619
00010010	487	0.0617
00010010	488	0.0617
00010010	489	0.0613
00010010	490	0.0615
00010010	491	0.061
00010010	492	0.061
00010010	493	0.0611
00010010	494	0.0612
00010010	495	0.0609
00010010	496	0.0608
00010010	497	0.061
00010010	498	0.0606
00010010	499	0.0608
00010010	500	0.0613
00010010	501	0.0612
00010010	502	0.0617
00010010	503	0.0609
00010010	504	0.0615
00010010	505	0.062
00010010	506	0.0617
00010010	507	0.0622
00010010	508	0.0626
00010010	509	0.0634
00010010	510	0.0633
00010010	511	0.0641
00010010	512	0.0643
00010010	513	0.0653
00010010	514	0.0662
00010010	515	0.0668
00010010	516	0.0678
00010010	517	0.0682
00010010	518	0.0692
00010010	519	0.0698
00010010	520	0.0716
00010010	521	0.0723
00010010	522	0.0732
00010010	523	0.0748
00010010	524	0.0762
00010010	525	0.0773
00010010	526	0.0784
00010010	527	0.0803
00010010	528	0.082
00010010	529	0.0832
00010010	530	0.0849
00010010	531	0.0873
00010010	532	0.0892
00010010	533	0.0907
00010010	534	0.0941
00010010	535	0.0957
00010010	536	0.098
00010010	537	0.1007
00010010	538	0.1044
00010010	539	0.1074
00010010	540	0.1101
00010010	541	0.1133
00010010	542	0.1166
00010010	543	0.1201
00010010	544	0.1236
00010010	545	0.1286
00010010	546	0.1331
00010010	547	0.1364
00010010	548	0.1409
00010010	549	0.1469
00010010	550	0.1521
00010010	551	0.1578
00010010	552	0.163
00010010	553	0.1702
00010010	554	0.1765
00010010	555	0.1822
00010010	556	0.1902
00010010	557	0.197
00010010	558	0.2059
00010010	559	0.2144
00010010	560	0.2202
00010010	561	0.2276
00010010	562	0.237
00010010	563	0.2457
00010010	564	0.2528
00010010	565	0.2606
00010010	566	0.269
00010010	567	0.2761
00010010	568	0.2821
00010010	569	0.2901
00010010	570	0.2979
00010010	571	0.304
00010010	572	0.3105
00010010	573	0.3176
00010010	574	0.3236
00010010	575	0.3301
00010010	576	0.3351
00010010	577	0.3411
00010010	578	0.3457
00010010	579	0.3515
00010010	580	0.3561
00010010	581	0.3609
00010010	582	0.3642
00010010	583	0.3678
00010010	584	0.3727
00010010	585	0.3773
00010010	586	0.3803
00010010	587	0.3837
00010010	588	0.3888
00010010	589	0.3929
00010010	590	0.3961
00010010	591	0.4008
00010010	592	0.4057
00010010	593	0.4108
00010010	594	0.4154
00010010	595	0.421
00010010	596	0.4266
00010010	597	0.4321
00010010	598	0.4379
00010010	599	0.444
00010010	600	0.4519
00010010	601	0.4597
00010010	602	0.467
00010010	603	0.4741
00010010	604	0.4808
00010010	605	0.4877
00010010	606	0.4972
00010010	607	0.5053
00010010	608	0.5115
00010010	609	0.5209
00010010	610	0.53
00010010	611	0.5364
00010010	612	0.5441
00010010	613	0.5529
00010010	614	0.5616
00010010	615	0.5699
00010010	616	0.5777
00010010	617	0.5839
00010010	618	0.5917
00010010	619	0.599
00010010	620	0.6057
00010010	621	0.6128
00010010	622	0.6189
00010010	623	0.6252
00010010	624	0.63
00010010	625	0.6349
00010010	626	0.6383
00010010	627	0.6414
00010010	628	0.6436
00010010	629	0.6438
00010010	630	0.6447
00010010	631	0.6427
00010010	632	0.6393
00010010	633	0.6366
00010010	634	0.6315
00010010	635	0.6256
00010010	636	0.6181
00010010	637	0.6106
00010010	638	0.6004
00010010	639	0.5895
00010010	640	0.5778
00010010	641	0.567
00010010	642	0.5526
00010010	643	0.539
00010010	644	0.5271
00010010	645	0.5139
00010010	646	0.4972
00010010	647	0.4828
00010010	648	0.4708
00010010	649	0.457
00010010	650	0.4425
00010010	651	0.4277
00010010	652	0.4144
00010010	653	0.4064
00010010	654	0.3918
00010010	655	0.3767
00010010	656	0.3666
00010010	657	0.3579
00010010	658	0.3464
00010010	659	0.3367
00010010	660	0.3302
00010010	661	0.3228
00010010	662	0.314
00010010	663	0.3082
00010010	664	0.3028
00010010	665	0.298
00010010	666	0.292
00010010	667	0.2889
00010010	668	0.2858
00010010	669	0.2831
00010010	670	0.2795
00010010	671	0.279
00010010	672	0.2774
00010010	673	0.2749
00010010	674	0.2745
00010010	675	0.2737
00010010	676	0.2733
00010010	677	0.2729
00010010	678	0.272
00010010	679	0.2726
00010010	680	0.2714
00010010	681	0.2726
00010010	682	0.2728
00010010	683	0.2733
00010010	684	0.2747
00010010	685	0.2744
00010010	686	0.2769
00010010	687	0.2782
00010010	688	0.2799
00010010	689	0.2813
00010010	690	0.2832
00010010	691	0.2868
00010010	692	0.2886
00010010	693	0.2935
00010010	694	0.2974
00010010	695	0.3001
00010010	696	0.3046
00010010	697	0.3103
00010010	698	0.3154
00010010	699	0.3195
00010010	700	0.3243
00010010	701	0.3304
00010010	702	0.3355
00010010	703	0.3414
00010010	704	0.3446
00010010	705	0.3503
00010010	706	0.3537
00010010	707	0.358
00010010	708	0.3613
00010010	709	0.3647
00010010	710	0.3668
00010010	711	0.3675
00010010	712	0.368
00010010	713	0.369
00010010	714	0.3679
00010010	715	0.3664
00010010	716	0.3642
00010010	717	0.3621
00010010	718	0.3584
00010010	719	0.3539
00010010	720	0.3502
00010010	721	0.345
00010010	722	0.3391
00010010	723	0.3325
00010010	724	0.3276
00010010	725	0.3207
00010010	726	0.313
00010010	727	0.3064
00010010	728	0.2993
00010010	729	0.2918
00010010	730	0.2841
00010010	731	0.278
00010010	732	0.27
00010010	733	0.2629
00010010	734	0.2543
00010010	735	0.2474
00010010	736	0.2395
00010010	737	0.2319
00010010	738	0.224
00010010	739	0.2175
00010010	740	0.2088
00010010	741	0.2019
00010010	742	0.1945
00010010	743	0.1849
00010010	744	0.1774
00010010	745	0.173
00010010	746	0.1623
00010010	747	0.1549
00010010	748	0.1487
00010010	749	0.1427
00010010	750	0.1351
00010010	751	0.1268
00010010	752	0.1229
00010010	753	0.1186
00010010	754	0.1122
00010010	755	0.1085
00010010	756	0.1044
00010010	757	0.1009
00010010	758	0.0965
00010010	759	0.0941
00010010	760	0.0905
00010010	761	0.0873
00010010	762	0.0843
00010010	763	0.0821
00010010	764	0.0799
00010010	765	0.0775
00010010	766	0.0758
00010010	767	0.0746
00010010	768	0.0728
00010010	769	0.0696
00010010	770	0.0702
00010010	771	0.069
00010010	772	0.0675
00010010	773	0.0663
00010010	774	0.0653
00010010	775	0.0646
00010010	776	0.0642
00010010	777	0.0623
00010010	778	0.0635
00010010	779	0.0611
00010010	780	0.0602
00010100	380	0.6744
00010100	381	0.6611
00010100	382	0.6488
00010100	383	0.6347
00010100	384	0.6227
00010100	385	0.6106
00010100	386	0.5987
00010100	387	0.5858
00010100	388	0.5743
00010100	389	0.5642
00010100	390	0.5519
00010100	391	0.5403
00010100	392	0.5286
00010100	393	0.5215
00010100	394	0.5123
00010100	395	0.5017
00010100	396	0.4943
00010100	397	0.487
00010100	398	0.4784
00010100	399	0.4702
00010100	400	0.4642
00010100	401	0.4576
00010100	402	0.4506
00010100	403	0.4434
00010100	404	0.4381
00010100	405	0.4319
00010100	406	0.4267
00010100	407	0.4209
00010100	408	0.4148
00010100	409	0.4088
00010100	410	0.4039
00010100	411	0.3991
00010100	412	0.394
00010100	413	0.389
00010100	414	0.3842
00010100	415	0.3798
00010100	416	0.377
00010100	417	0.3737
00010100	418	0.3687
00010100	419	0.3646
00010100	420	0.3609
00010100	421	0.357
00010100	422	0.3521
00010100	423	0.3469
00010100	424	0.3433
00010100	425	0.3397
00010100	426	0.3355
00010100	427	0.3318
00010100	428	0.3285
00010100	429	0.3249
00010100	430	0.3214
00010100	431	0.3175
00010100	432	0.3138
00010100	433	0.3094
00010100	434	0.3054
00010100	435	0.3006
00010100	436	0.2965
00010100	437	0.2932
00010100	438	0.2886
00010100	439	0.286
00010100	440	0.2827
00010100	441	0.2785
00010100	442	0.2747
00010100	443	0.2717
00010100	444	0.2683
00010100	445	0.2635
00010100	446	0.2599
00010100	447	0.2567
00010100	448	0.2532
00010100	449	0.2494
00010100	450	0.2459
00010100	451	0.2433
00010100	452	0.2395
00010100	453	0.2366
00010100	454	0.2337
00010100	455	0.2305
00010100	456	0.2266
00010100	457	0.2237
00010100	458	0.2203
00010100	459	0.2167
00010100	460	0.2136
00010100	461	0.2106
00010100	462	0.2069
00010100	463	0.2042
00010100	464	0.2003
00010100	465	0.1962
00010100	466	0.1942
00010100	467	0.1915
00010100	468	0.1883
00010100	469	0.1855
00010100	470	0.183
00010100	471	0.1812
00010100	472	0.1788
00010100	473	0.1762
00010100	474	0.1749
00010100	475	0.1723
00010100	476	0.1703
00010100	477	0.1686
00010100	478	0.1669
00010100	479	0.1649
00010100	480	0.1627
00010100	481	0.1608
00010100	482	0.1591
00010100	483	0.1577
00010100	484	0.1562
00010100	485	0.1552
00010100	486	0.1533
00010100	487	0.1525
00010100	488	0.1512
00010100	489	0.1494
00010100	490	0.1485
00010100	491	0.1473
00010100	492	0.146
00010100	493	0.1455
00010100	494	0.1444
00010100	495	0.1435
00010100	496	0.1425
00010100	497	0.1418
00010100	498	0.1405
00010100	499	0.1404
00010100	500	0.1393
00010100	501	0.1392
00010100	502	0.1385
00010100	503	0.1373
00010100	504	0.1371
00010100	505	0.1367
00010100	506	0.1362
00010100	507	0.1358
00010100	508	0.1359
00010100	509	0.1356
00010100	510	0.1356
00010100	511	0.1351
00010100	512	0.1348
00010100	513	0.1348
00010100	514	0.1351
00010100	515	0.1353
00010100	516	0.1353
00010100	517	0.1354
00010100	518	0.1356
00010100	519	0.1362
00010100	520	0.1368
00010100	521	0.1371
00010100	522	0.1376
00010100	523	0.1385
00010100	524	0.1389
00010100	525	0.1397
00010100	526	0.1407
00010100	527	0.1417
00010100	528	0.1426
00010100	529	0.1437
00010100	530	0.145
00010100	531	0.1466
00010100	532	0.1478
00010100	533	0.1491
00010100	534	0.1513
00010100	535	0.1529
00010100	536	0.1544
00010100	537	0.1568
00010100	538	0.1598
00010100	539	0.1626
00010100	540	0.1651
00010100	541	0.1683
00010100	542	0.1709
00010100	543	0.1736
00010100	544	0.1769
00010100	545	0.1813
00010100	546	0.1857
00010100	547	0.189
00010100	548	0.1929
00010100	549	0.1986
00010100	550	0.2038
00010100	551	0.2086
00010100	552	0.215
00010100	553	0.2205
00010100	554	0.2266
00010100	555	0.2335
00010100	556	0.2395
00010100	557	0.2465
00010100	558	0.2547
00010100	559	0.2631
00010100	560	0.2692
00010100	561	0.2762
00010100	562	0.2849
00010100	563	0.2932
00010100	564	0.3004
00010100	565	0.3071
00010100	566	0.3151
00010100	567	0.3232
00010100	568	0.3294
00010100	569	0.3367
00010100	570	0.3457
00010100	571	0.3513
00010100	572	0.3583
00010100	573	0.3661
00010100	574	0.3729
00010100	575	0.3798
00010100	576	0.3865
00010100	577	0.3929
00010100	578	0.3995
00010100	579	0.4074
00010100	580	0.4128
00010100	581	0.4205
00010100	582	0.4264
00010100	583	0.4326
00010100	584	0.4418
00010100	585	0.4498
00010100	586	0.4557
00010100	587	0.4642
00010100	588	0.4742
00010100	589	0.4814
00010100	590	0.4907
00010100	591	0.5009
00010100	592	0.5109
00010100	593	0.5213
00010100	594	0.5332
00010100	595	0.5446
00010100	596	0.5556
00010100	597	0.5659
00010100	598	0.5757
00010100	599	0.5878
00010100	600	0.6006
00010100	601	0.6126
00010100	602	0.6243
00010100	603	0.634
00010100	604	0.6423
00010100	605	0.6529
00010100	606	0.6629
00010100	607	0.6703
00010100	608	0.6765
00010100	609	0.6846
00010100	610	0.6915
00010100	611	0.6962
00010100	612	0.7007
00010100	613	0.7054
00010100	614	0.7097
00010100	615	0.714
00010100	616	0.716
00010100	617	0.7179
00010100	618	0.7193
00010100	619	0.7216
00010100	620	0.7238
00010100	621	0.7243
00010100	622	0.7269
00010100	623	0.7276
00010100	624	0.7273
00010100	625	0.7293
00010100	626	0.7303
00010100	627	0.7312
00010100	628	0.7321
00010100	629	0.733
00010100	630	0.7337
00010100	631	0.7349
00010100	632	0.7358
00010100	633	0.7363
00010100	634	0.7369
00010100	635	0.7393
00010100	636	0.7387
00010100	637	0.7395
00010100	638	0.7392
00010100	639	0.7391
00010100	640	0.7385
00010100	641	0.7375
00010100	642	0.7352
00010100	643	0.7335
00010100	644	0.7312
00010100	645	0.7286
00010100	646	0.725
00010100	647	0.7218
00010100	648	0.7176
00010100	649	0.7134
00010100	650	0.7082
00010100	651	0.7025
00010100	652	0.6962
00010100	653	0.6926
00010100	654	0.685
00010100	655	0.6763
00010100	656	0.6689
00010100	657	0.663
00010100	658	0.655
00010100	659	0.6463
00010100	660	0.6405
00010100	661	0.6346
00010100	662	0.6252
00010100	663	0.6177
00010100	664	0.6124
00010100	665	0.6055
00010100	666	0.5972
00010100	667	0.5929
00010100	668	0.5879
00010100	669	0.582
00010100	670	0.5762
00010100	671	0.5721
00010100	672	0.5683
00010100	673	0.5631
00010100	674	0.559
00010100	675	0.5554
00010100	676	0.5532
00010100	677	0.5469
00010100	678	0.5447
00010100	679	0.5414
00010100	680	0.5378
00010100	681	0.5356
00010100	682	0.5337
00010100	683	0.53
00010100	684	0.5278
00010100	685	0.5265
00010100	686	0.5243
00010100	687	0.5236
00010100	688	0.5221
00010100	689	0.5213
00010100	690	0.5208
00010100	691	0.5213
00010100	692	0.5203
00010100	693	0.5228
00010100	694	0.5242
00010100	695	0.526
00010100	696	0.5282
00010100	697	0.5318
00010100	698	0.5347
00010100	699	0.5372
00010100	700	0.5404
00010100	701	0.5447
00010100	702	0.5493
00010100	703	0.5527
00010100	704	0.5559
00010100	705	0.5615
00010100	706	0.5649
00010100	707	0.5681
00010100	708	0.5717
00010100	709	0.5751
00010100	710	0.5762
00010100	711	0.5784
00010100	712	0.5794
00010100	713	0.5801
00010100	714	0.5809
00010100	715	0.5809
00010100	716	0.5798
00010100	717	0.5788
00010100	718	0.5762
00010100	719	0.5727
00010100	720	0.5709
00010100	721	0.5658
00010100	722	0.5606
00010100	723	0.5563
00010100	724	0.5507
00010100	725	0.5446
00010100	726	0.5377
00010100	727	0.5298
00010100	728	0.5227
00010100	729	0.5159
00010100	730	0.5061
00010100	731	0.4979
00010100	732	0.49
00010100	733	0.4809
00010100	734	0.4704
00010100	735	0.4622
00010100	736	0.4517
00010100	737	0.4422
00010100	738	0.4308
00010100	739	0.422
00010100	740	0.4103
00010100	741	0.4018
00010100	742	0.3905
00010100	743	0.3773
00010100	744	0.3678
00010100	745	0.3603
00010100	746	0.348
00010100	747	0.3365
00010100	748	0.3277
00010100	749	0.3193
00010100	750	0.3089
00010100	751	0.2988
00010100	752	0.2918
00010100	753	0.286
00010100	754	0.2775
00010100	755	0.2705
00010100	756	0.2651
00010100	757	0.2599
00010100	758	0.2541
00010100	759	0.249
00010100	760	0.2447
00010100	761	0.2405
00010100	762	0.2358
00010100	763	0.2325
00010100	764	0.229
00010100	765	0.2268
00010100	766	0.2237
00010100	767	0.2215
00010100	768	0.2202
00010100	769	0.2165
00010100	770	0.2154
00010100	771	0.2149
00010100	772	0.2129
00010100	773	0.2103
00010100	774	0.2099
00010100	775	0.209
00010100	776	0.2079
00010100	777	0.2074
00010100	778	0.205
00010100	779	0.2052
00010100	780	0.2034
00011000	380	0.5511
00011000	381	0.5375
00011000	382	0.5237
00011000	383	0.5063
00011000	384	0.4921
00011000	385	0.4801
00011000	386	0.4648
00011000	387	0.4516
00011000	388	0.4382
00011000	389	0.4271
00011000	390	0.4148
00011000	391	0.4013
00011000	392	0.3902
00011000	393	0.3815
00011000	394	0.3721
00011000	395	0.3626
00011000	396	0.3542
00011000	397	0.3472
00011000	398	0.3384
00011000	399	0.331
00011000	400	0.3252
00011000	401	0.3194
00011000	402	0.3126
00011000	403	0.3066
00011000	404	0.3027
00011000	405	0.2973
00011000	406	0.2927
00011000	407	0.288
00011000	408	0.2838
00011000	409	0.279
00011000	410	0.275
00011000	411	0.2713
00011000	412	0.2688
00011000	413	0.2651
00011000	414	0.2619
00011000	415	0.2593
00011000	416	0.2578
00011000	417	0.2561
00011000	418	0.2532
00011000	419	0.2506
00011000	420	0.2482
00011000	421	0.2458
00011000	422	0.2424
00011000	423	0.239
00011000	424	0.2368
00011000	425	0.2345
00011000	426	0.232
00011000	427	0.2299
00011000	428	0.2286
00011000	429	0.2268
00011000	430	0.2251
00011000	431	0.2235
00011000	432	0.2215
00011000	433	0.2195
00011000	434	0.2174
00011000	435	0.2148
00011000	436	0.2126
00011000	437	0.2103
00011000	438	0.2081
00011000	439	0.2067
00011000	440	0.2048
00011000	441	0.2028
00011000	442	0.2011
00011000	443	0.1999
00011000	444	0.1988
00011000	445	0.1974
00011000	446	0.1963
00011000	447	0.1952
00011000	448	0.1946
00011000	449	0.1936
00011000	450	0.1927
00011000	451	0.1922
00011000	452	0.1914
00011000	453	0.1908
00011000	454	0.1903
00011000	455	0.1899
00011000	456	0.1893
00011000	457	0.1893
00011000	458	0.1888
00011000	459	0.1885
00011000	460	0.1884
00011000	461	0.1884
00011000	462	0.1884
00011000	463	0.1886
00011000	464	0.1887
00011000	465	0.1883
00011000	466	0.1888
00011000	467	0.1892
00011000	468	0.1893
00011000	469	0.1898
00011000	470	0.19
00011000	471	0.191
00011000	472	0.1918
00011000	473	0.1924
00011000	474	0.1933
00011000	475	0.1943
00011000	476	0.196
00011000	477	0.1969
00011000	478	0.1983
00011000	479	0.2001
00011000	480	0.2028
00011000	481	0.2048
00011000	482	0.2074
00011000	483	0.2105
00011000	484	0.2128
00011000	485	0.2151
00011000	486	0.2191
00011000	487	0.2228
00011000	488	0.2267
00011000	489	0.2309
00011000	490	0.2352
00011000	491	0.2402
00011000	492	0.2443
00011000	493	0.2488
00011000	494	0.2534
00011000	495	0.2588
00011000	496	0.2648
00011000	497	0.2694
00011000	498	0.2735
00011000	499	0.2786
00011000	500	0.2838
00011000	501	0.2898
00011000	502	0.2952
00011000	503	0.3
00011000	504	0.3062
00011000	505	0.3121
00011000	506	0.3175
00011000	507	0.3234
00011000	508	0.331
00011000	509	0.3375
00011000	510	0.3462
00011000	511	0.3506
00011000	512	0.3581
00011000	513	0.3686
00011000	514	0.3783
00011000	515	0.3856
00011000	516	0.3957
00011000	517	0.4073
00011000	518	0.4159
00011000	519	0.4236
00011000	520	0.4334
00011000	521	0.4427
00011000	522	0.4502
00011000	523	0.4587
00011000	524	0.4663
00011000	525	0.4731
00011000	526	0.4781
00011000	527	0.4837
00011000	528	0.4882
00011000	529	0.4908
00011000	530	0.4942
00011000	531	0.4979
00011000	532	0.5003
00011000	533	0.5015
00011000	534	0.5038
00011000	535	0.5047
00011000	536	0.5053
00011000	537	0.5066
00011000	538	0.5071
00011000	539	0.5077
00011000	540	0.5082
00011000	541	0.5082
00011000	542	0.509
00011000	543	0.5098
00011000	544	0.5106
00011000	545	0.512
00011000	546	0.5138
00011000	547	0.5152
00011000	548	0.5176
00011000	549	0.5215
00011000	550	0.5257
00011000	551	0.5306
00011000	552	0.5355
00011000	553	0.5416
00011000	554	0.5491
00011000	555	0.5563
00011000	556	0.5644
00011000	557	0.5724
00011000	558	0.5827
00011000	559	0.5922
00011000	560	0.5991
00011000	561	0.6064
00011000	562	0.6148
00011000	563	0.6226
00011000	564	0.6276
00011000	565	0.6328
00011000	566	0.6373
00011000	567	0.6406
00011000	568	0.6425
00011000	569	0.6445
00011000	570	0.6457
00011000	571	0.646
00011000	572	0.6462
00011000	573	0.6458
00011000	574	0.644
00011000	575	0.6426
00011000	576	0.6405
00011000	577	0.6364
00011000	578	0.6327
00011000	579	0.6301
00011000	580	0.6256
00011000	581	0.6198
00011000	582	0.616
00011000	583	0.6111
00011000	584	0.605
00011000	585	0.599
00011000	586	0.5943
00011000	587	0.5889
00011000	588	0.5834
00011000	589	0.5794
00011000	590	0.5764
00011000	591	0.5725
00011000	592	0.5687
00011000	593	0.5663
00011000	594	0.5642
00011000	595	0.5623
00011000	596	0.5612
00011000	597	0.5602
00011000	598	0.5598
00011000	599	0.5592
00011000	600	0.5602
00011000	601	0.5609
00011000	602	0.562
00011000	603	0.563
00011000	604	0.5642
00011000	605	0.5652
00011000	606	0.567
00011000	607	0.5684
00011000	608	0.5694
00011000	609	0.5717
00011000	610	0.5745
00011000	611	0.5761
00011000	612	0.5776
00011000	613	0.5808
00011000	614	0.5829
00011000	615	0.5858
00011000	616	0.5879
00011000	617	0.5896
00011000	618	0.5917
00011000	619	0.5945
00011000	620	0.5967
00011000	621	0.5983
00011000	622	0.6006
00011000	623	0.6019
00011000	624	0.6026
00011000	625	0.6029
00011000	626	0.6026
00011000	627	0.6029
00011000	628	0.6025
00011000	629	0.6012
00011000	630	0.5999
00011000	631	0.5984
00011000	632	0.5952
00011000	633	0.5931
00011000	634	0.5903
00011000	635	0.5875
00011000	636	0.5831
00011000	637	0.5801
00011000	638	0.5743
00011000	639	0.5699
00011000	640	0.564
00011000	641	0.5589
00011000	642	0.5512
00011000	643	0.5438
00011000	644	0.5374
00011000	645	0.5302
00011000	646	0.522
00011000	647	0.5139
00011000	648	0.5072
00011000	649	0.5001
00011000	650	0.4914
00011000	651	0.4817
00011000	652	0.474
00011000	653	0.4693
00011000	654	0.4592
00011000	655	0.449
00011000	656	0.4418
00011000	657	0.4373
00011000	658	0.4293
00011000	659	0.4214
00011000	660	0.4173
00011000	661	0.4123
00011000	662	0.4049
00011000	663	0.4004
00011000	664	0.3969
00011000	665	0.3929
00011000	666	0.3884
00011000	667	0.3863
00011000	668	0.3836
00011000	669	0.3817
00011000	670	0.3797
00011000	671	0.3791
00011000	672	0.3776
00011000	673	0.376
00011000	674	0.3759
00011000	675	0.3749
00011000	676	0.3749
00011000	677	0.3741
00011000	678	0.375
00011000	679	0.3748
00011000	680	0.3736
00011000	681	0.375
00011000	682	0.3752
00011000	683	0.3753
00011000	684	0.3761
00011000	685	0.3764
00011000	686	0.3787
00011000	687	0.3804
00011000	688	0.3817
00011000	689	0.3838
00011000	690	0.3853
00011000	691	0.3884
00011000	692	0.3911
00011000	693	0.3955
00011000	694	0.3995
00011000	695	0.4031
00011000	696	0.4082
00011000	697	0.4127
00011000	698	0.4195
00011000	699	0.4235
00011000	700	0.4283
00011000	701	0.4343
00011000	702	0.4406
00011000	703	0.4467
00011000	704	0.4511
00011000	705	0.4568
00011000	706	0.4604
00011000	707	0.4649
00011000	708	0.4681
00011000	709	0.4709
00011000	710	0.4733
00011000	711	0.4746
00011000	712	0.4751
00011000	713	0.4751
00011000	714	0.474
00011000	715	0.473
00011000	716	0.4697
00011000	717	0.4668
00011000	718	0.4629
00011000	719	0.4569
00011000	720	0.4533
00011000	721	0.4472
00011000	722	0.4402
00011000	723	0.4327
00011000	724	0.4263
00011000	725	0.4188
00011000	726	0.4106
00011000	727	0.402
00011000	728	0.3948
00011000	729	0.3869
00011000	730	0.3765
00011000	731	0.3698
00011000	732	0.361
00011000	733	0.3526
00011000	734	0.3442
00011000	735	0.3351
00011000	736	0.3265
00011000	737	0.3175
00011000	738	0.3086
00011000	739	0.3004
00011000	740	0.2914
00011000	741	0.2834
00011000	742	0.2743
00011000	743	0.2635
00011000	744	0.2556
00011000	745	0.2495
00011000	746	0.2381
00011000	747	0.2291
00011000	748	0.2234
00011000	749	0.2154
00011000	750	0.2071
00011000	751	0.1982
00011000	752	0.1938
00011000	753	0.1889
00011000	754	0.1812
00011000	755	0.1768
00011000	756	0.1726
00011000	757	0.1677
00011000	758	0.1626
00011000	759	0.1597
00011000	760	0.1566
00011000	761	0.1527
00011000	762	0.1493
00011000	763	0.1467
00011000	764	0.1448
00011000	765	0.1418
00011000	766	0.1387
00011000	767	0.138
00011000	768	0.1362
00011000	769	0.1323
00011000	770	0.1317
00011000	771	0.1312
00011000	772	0.1296
00011000	773	0.1286
00011000	774	0.1272
00011000	775	0.1264
00011000	776	0.1247
00011000	777	0.1238
00011000	778	0.1229
00011000	779	0.1217
00011000	780	0.1203
00100001	380	0.3836
00100001	381	0.381
00100001	382	0.3786
00100001	383	0.3759
00100001	384	0.3734
00100001	385	0.3707
00100001	386	0.3689
00100001	387	0.3669
00100001	388	0.3647
00100001	389	0.3629
00100001	390	0.3608
00100001	391	0.3592
00100001	392	0.3576
00100001	393	0.3565
00100001	394	0.3559
00100001	395	0.3549
00100001	396	0.3547
00100001	397	0.3542
00100001	398	0.354
00100001	399	0.3538
00100001	400	0.354
00100001	401	0.3541
00100001	402	0.3542
00100001	403	0.3536
00100001	404	0.3534
00100001	405	0.3527
00100001	406	0.3519
00100001	407	0.351
00100001	408	0.3493
00100001	409	0.3473
00100001	410	0.3463
00100001	411	0.3441
00100001	412	0.3422
00100001	413	0.3403
00100001	414	0.3381
00100001	415	0.336
00100001	416	0.3345
00100001	417	0.3328
00100001	418	0.3303
00100001	419	0.3285
00100001	420	0.3271
00100001	421	0.3256
00100001	422	0.3237
00100001	423	0.3219
00100001	424	0.3204
00100001	425	0.3189
00100001	426	0.3167
00100001	427	0.3148
00100001	428	0.3127
00100001	429	0.3108
00100001	430	0.3086
00100001	431	0.3061
00100001	432	0.3037
00100001	433	0.3009
00100001	434	0.2988
00100001	435	0.2961
00100001	436	0.2936
00100001	437	0.2913
00100001	438	0.2887
00100001	439	0.2872
00100001	440	0.2855
00100001	441	0.2834
00100001	442	0.2819
00100001	443	0.2808
00100001	444	0.2801
00100001	445	0.2795
00100001	446	0.2787
00100001	447	0.2786
00100001	448	0.2786
00100001	449	0.2788
00100001	450	0.2784
00100001	451	0.2789
00100001	452	0.2788
00100001	453	0.2793
00100001	454	0.2796
00100001	455	0.2798
00100001	456	0.28
00100001	457	0.2805
00100001	458	0.2805
00100001	459	0.2808
00100001	460	0.2813
00100001	461	0.2814
00100001	462	0.2816
00100001	463	0.2816
00100001	464	0.2824
00100001	465	0.2826
00100001	466	0.284
00100001	467	0.2845
00100001	468	0.2862
00100001	469	0.2881
00100001	470	0.2893
00100001	471	0.2921
00100001	472	0.2954
00100001	473	0.2984
00100001	474	0.3009
00100001	475	0.3051
00100001	476	0.3096
00100001	477	0.3128
00100001	478	0.316
00100001	479	0.3212
00100001	480	0.3258
00100001	481	0.329
00100001	482	0.3331
00100001	483	0.3368
00100001	484	0.3394
00100001	485	0.3415
00100001	486	0.3445
00100001	487	0.3469
00100001	488	0.3494
00100001	489	0.3509
00100001	490	0.3525
00100001	491	0.354
00100001	492	0.355
00100001	493	0.3564
00100001	494	0.3575
00100001	495	0.3585
00100001	496	0.3601
00100001	497	0.3621
00100001	498	0.3633
00100001	499	0.3657
00100001	500	0.369
00100001	501	0.3715
00100001	502	0.3743
00100001	503	0.3782
00100001	504	0.3837
00100001	505	0.3881
00100001	506	0.3926
00100001	507	0.3979
00100001	508	0.4038
00100001	509	0.4089
00100001	510	0.4145
00100001	511	0.4175
00100001	512	0.4218
00100001	513	0.4259
00100001	514	0.4279
00100001	515	0.4293
00100001	516	0.4296
00100001	517	0.428
00100001	518	0.4258
00100001	519	0.4229
00100001	520	0.4181
00100001	521	0.412
00100001	522	0.4058
00100001	523	0.3986
00100001	524	0.3897
00100001	525	0.3817
00100001	526	0.3737
00100001	527	0.3645
00100001	528	0.3555
00100001	529	0.3491
00100001	530	0.3422
00100001	531	0.3329
00100001	532	0.3244
00100001	533	0.3188
00100001	534	0.3126
00100001	535	0.3079
00100001	536	0.3043
00100001	537	0.3006
00100001	538	0.2976
00100001	539	0.2962
00100001	540	0.2952
00100001	541	0.2953
00100001	542	0.2959
00100001	543	0.2973
00100001	544	0.2994
00100001	545	0.302
00100001	546	0.3058
00100001	547	0.3083
00100001	548	0.3111
00100001	549	0.3158
00100001	550	0.3193
00100001	551	0.3223
00100001	552	0.325
00100001	553	0.328
00100001	554	0.3293
00100001	555	0.3301
00100001	556	0.3296
00100001	557	0.3281
00100001	558	0.3253
00100001	559	0.3201
00100001	560	0.3158
00100001	561	0.3101
00100001	562	0.3001
00100001	563	0.2906
00100001	564	0.2828
00100001	565	0.2726
00100001	566	0.2607
00100001	567	0.2508
00100001	568	0.241
00100001	569	0.2302
00100001	570	0.2189
00100001	571	0.2104
00100001	572	0.2013
00100001	573	0.1921
00100001	574	0.1839
00100001	575	0.1769
00100001	576	0.1693
00100001	577	0.1619
00100001	578	0.1554
00100001	579	0.1502
00100001	580	0.144
00100001	581	0.1381
00100001	582	0.1344
00100001	583	0.13
00100001	584	0.1249
00100001	585	0.121
00100001	586	0.1181
00100001	587	0.1148
00100001	588	0.1113
00100001	589	0.1093
00100001	590	0.1071
00100001	591	0.1055
00100001	592	0.1032
00100001	593	0.1016
00100001	594	0.1005
00100001	595	0.0994
00100001	596	0.0982
00100001	597	0.0974
00100001	598	0.0965
00100001	599	0.0965
00100001	600	0.0961
00100001	601	0.0961
00100001	602	0.0965
00100001	603	0.0965
00100001	604	0.0968
00100001	605	0.0975
00100001	606	0.0979
00100001	607	0.0993
00100001	608	0.0995
00100001	609	0.1008
00100001	610	0.1026
00100001	611	0.104
00100001	612	0.105
00100001	613	0.1066
00100001	614	0.1082
00100001	615	0.1102
00100001	616	0.1117
00100001	617	0.1118
00100001	618	0.1139
00100001	619	0.1155
00100001	620	0.1173
00100001	621	0.1185
00100001	622	0.1203
00100001	623	0.1215
00100001	624	0.1219
00100001	625	0.1231
00100001	626	0.1231
00100001	627	0.1236
00100001	628	0.1234
00100001	629	0.1233
00100001	630	0.1236
00100001	631	0.1222
00100001	632	0.1202
00100001	633	0.1194
00100001	634	0.1177
00100001	635	0.116
00100001	636	0.1134
00100001	637	0.1108
00100001	638	0.1078
00100001	639	0.105
00100001	640	0.1025
00100001	641	0.0996
00100001	642	0.0953
00100001	643	0.0925
00100001	644	0.0895
00100001	645	0.0863
00100001	646	0.083
00100001	647	0.0793
00100001	648	0.0764
00100001	649	0.0739
00100001	650	0.0702
00100001	651	0.067
00100001	652	0.0645
00100001	653	0.0634
00100001	654	0.0605
00100001	655	0.057
00100001	656	0.0556
00100001	657	0.0535
00100001	658	0.0523
00100001	659	0.0502
00100001	660	0.0483
00100001	661	0.0476
00100001	662	0.046
00100001	663	0.0446
00100001	664	0.0428
00100001	665	0.0417
00100001	666	0.0401
00100001	667	0.0404
00100001	668	0.0401
00100001	669	0.0383
00100001	670	0.0373
00100001	671	0.0373
00100001	672	0.0366
00100001	673	0.0361
00100001	674	0.0356
00100001	675	0.035
00100001	676	0.0346
00100001	677	0.0333
00100001	678	0.0332
00100001	679	0.0329
00100001	680	0.032
00100001	681	0.0318
00100001	682	0.0324
00100001	683	0.0319
00100001	684	0.0312
00100001	685	0.0305
00100001	686	0.0313
00100001	687	0.0309
00100001	688	0.0308
00100001	689	0.0295
00100001	690	0.0293
00100001	691	0.0291
00100001	692	0.029
00100001	693	0.0296
00100001	694	0.029
00100001	695	0.0288
00100001	696	0.029
00100001	697	0.0285
00100001	698	0.0282
00100001	699	0.0281
00100001	700	0.0281
00100001	701	0.0273
00100001	702	0.0266
00100001	703	0.0274
00100001	704	0.0269
00100001	705	0.0275
00100001	706	0.0263
00100001	707	0.0266
00100001	708	0.0269
00100001	709	0.026
00100001	710	0.0253
00100001	711	0.0257
00100001	712	0.0253
00100001	713	0.0255
00100001	714	0.0254
00100001	715	0.0256
00100001	716	0.0253
00100001	717	0.0253
00100001	718	0.0252
00100001	719	0.0247
00100001	720	0.0248
00100001	721	0.0248
00100001	722	0.024
00100001	723	0.0242
00100001	724	0.0247
00100001	725	0.0236
00100001	726	0.0248
00100001	727	0.0235
00100001	728	0.0242
00100001	729	0.0242
00100001	730	0.023
00100001	731	0.0241
00100001	732	0.0237
00100001	733	0.0239
00100001	734	0.023
00100001	735	0.0226
00100001	736	0.023
00100001	737	0.023
00100001	738	0.0228
00100001	739	0.0233
00100001	740	0.0229
00100001	741	0.023
00100001	742	0.0224
00100001	743	0.0222
00100001	744	0.0221
00100001	745	0.0236
00100001	746	0.0222
00100001	747	0.0221
00100001	748	0.0228
00100001	749	0.022
00100001	750	0.0218
00100001	751	0.021
00100001	752	0.0208
00100001	753	0.0213
00100001	754	0.0213
00100001	755	0.0213
00100001	756	0.021
00100001	757	0.021
00100001	758	0.0204
00100001	759	0.021
00100001	760	0.0224
00100001	761	0.0215
00100001	762	0.0207
00100001	763	0.0216
00100001	764	0.02
00100001	765	0.0194
00100001	766	0.0206
00100001	767	0.0204
00100001	768	0.0206
00100001	769	0.0192
00100001	770	0.0207
00100001	771	0.0203
00100001	772	0.0196
00100001	773	0.02
00100001	774	0.019
00100001	775	0.0204
00100001	776	0.0195
00100001	777	0.0208
00100001	778	0.0194
00100001	779	0.0208
00100001	780	0.019
00100010	380	0.259
00100010	381	0.2596
00100010	382	0.2602
00100010	383	0.2607
00100010	384	0.2618
00100010	385	0.2619
00100010	386	0.2628
00100010	387	0.263
00100010	388	0.2634
00100010	389	0.2637
00100010	390	0.2634
00100010	391	0.2639
00100010	392	0.2636
00100010	393	0.2638
00100010	394	0.2639
00100010	395	0.2643
00100010	396	0.2643
00100010	397	0.2648
00100010	398	0.2651
00100010	399	0.2649
00100010	400	0.2653
00100010	401	0.2656
00100010	402	0.266
00100010	403	0.2658
00100010	404	0.2659
00100010	405	0.265
00100010	406	0.2647
00100010	407	0.2637
00100010	408	0.2617
00100010	409	0.2594
00100010	410	0.2573
00100010	411	0.2545
00100010	412	0.2514
00100010	413	0.2478
00100010	414	0.2429
00100010	415	0.2384
00100010	416	0.2352
00100010	417	0.2311
00100010	418	0.225
00100010	419	0.22
00100010	420	0.2159
00100010	421	0.2112
00100010	422	0.2062
00100010	423	0.201
00100010	424	0.197
00100010	425	0.1929
00100010	426	0.1877
00100010	427	0.1831
00100010	428	0.179
00100010	429	0.1743
00100010	430	0.1699
00100010	431	0.1654
00100010	432	0.1612
00100010	433	0.1568
00100010	434	0.1527
00100010	435	0.1482
00100010	436	0.1441
00100010	437	0.1402
00100010	438	0.1353
00100010	439	0.1325
00100010	440	0.1284
00100010	441	0.124
00100010	442	0.1199
00100010	443	0.1168
00100010	444	0.1132
00100010	445	0.109
00100010	446	0.105
00100010	447	0.1019
00100010	448	0.0993
00100010	449	0.0955
00100010	450	0.0923
00100010	451	0.0896
00100010	452	0.0861
00100010	453	0.0833
00100010	454	0.0809
00100010	455	0.0781
00100010	456	0.0749
00100010	457	0.0723
00100010	458	0.0697
00100010	459	0.067
00100010	460	0.065
00100010	461	0.0632
00100010	462	0.0608
00100010	463	0.0591
00100010	464	0.0564
00100010	465	0.0538
00100010	466	0.0526
00100010	467	0.0511
00100010	468	0.0491
00100010	469	0.0471
00100010	470	0.0459
00100010	471	0.0447
00100010	472	0.0431
00100010	473	0.0419
00100010	474	0.0407
00100010	475	0.0395
00100010	476	0.0386
00100010	477	0.0374
00100010	478	0.0363
00100010	479	0.0355
00100010	480	0.0346
00100010	481	0.0333
00100010	482	0.0327
00100010	483	0.0319
00100010	484	0.0314
00100010	485	0.0305
00100010	486	0.0299
00100010	487	0.0295
00100010	488	0.029
00100010	489	0.0282
00100010	490	0.0277
00100010	491	0.0272
00100010	492	0.027
00100010	493	0.0264
00100010	494	0.0262
00100010	495	0.026
00100010	496	0.0252
00100010	497	0.0254
00100010	498	0.0245
00100010	499	0.0245
00100010	500	0.0245
00100010	501	0.0241
00100010	502	0.0242
00100010	503	0.0233
00100010	504	0.0234
00100010	505	0.0239
00100010	506	0.0232
00100010	507	0.023
00100010	508	0.0234
00100010	509	0.0236
00100010	510	0.0234
00100010	511	0.0233
00100010	512	0.0229
00100010	513	0.0231
00100010	514	0.0235
00100010	515	0.024
00100010	516	0.0239
00100010	517	0.024
00100010	518	0.0238
00100010	519	0.024
00100010	520	0.0245
00100010	521	0.0249
00100010	522	0.0248
00100010	523	0.0253
00100010	524	0.0256
00100010	525	0.0258
00100010	526	0.0258
00100010	527	0.0262
00100010	528	0.0265
00100010	529	0.0268
00100010	530	0.0274
00100010	531	0.0277
00100010	532	0.0279
00100010	533	0.0284
00100010	534	0.0292
00100010	535	0.0296
00100010	536	0.0301
00100010	537	0.0308
00100010	538	0.0318
00100010	539	0.0324
00100010	540	0.0327
00100010	541	0.0338
00100010	542	0.0344
00100010	543	0.0353
00100010	544	0.0359
00100010	545	0.0369
00100010	546	0.0384
00100010	547	0.0391
00100010	548	0.0393
00100010	549	0.0407
00100010	550	0.0421
00100010	551	0.044
00100010	552	0.0448
00100010	553	0.0461
00100010	554	0.0475
00100010	555	0.0491
00100010	556	0.0509
00100010	557	0.0526
00100010	558	0.0549
00100010	559	0.0567
00100010	560	0.0587
00100010	561	0.0604
00100010	562	0.0634
00100010	563	0.0658
00100010	564	0.0677
00100010	565	0.0702
00100010	566	0.0728
00100010	567	0.0753
00100010	568	0.0778
00100010	569	0.0799
00100010	570	0.0828
00100010	571	0.0853
00100010	572	0.0875
00100010	573	0.0905
00100010	574	0.0931
00100010	575	0.0958
00100010	576	0.0977
00100010	577	0.0996
00100010	578	0.1019
00100010	579	0.1053
00100010	580	0.1073
00100010	581	0.1099
00100010	582	0.1115
00100010	583	0.1139
00100010	584	0.1166
00100010	585	0.1188
00100010	586	0.1204
00100010	587	0.1227
00100010	588	0.125
00100010	589	0.1274
00100010	590	0.1294
00100010	591	0.1324
00100010	592	0.1352
00100010	593	0.1373
00100010	594	0.1409
00100010	595	0.1439
00100010	596	0.1472
00100010	597	0.1505
00100010	598	0.1543
00100010	599	0.1585
00100010	600	0.1641
00100010	601	0.1701
00100010	602	0.1753
00100010	603	0.1813
00100010	604	0.1864
00100010	605	0.1935
00100010	606	0.2021
00100010	607	0.21
00100010	608	0.2155
00100010	609	0.2247
00100010	610	0.2351
00100010	611	0.2423
00100010	612	0.251
00100010	613	0.2604
00100010	614	0.2707
00100010	615	0.2809
00100010	616	0.2887
00100010	617	0.2978
00100010	618	0.3054
00100010	619	0.3161
00100010	620	0.3243
00100010	621	0.3311
00100010	622	0.3391
00100010	623	0.3468
00100010	624	0.3521
00100010	625	0.3586
00100010	626	0.3618
00100010	627	0.3652
00100010	628	0.3668
00100010	629	0.3676
00100010	630	0.3672
00100010	631	0.3648
00100010	632	0.3593
00100010	633	0.3556
00100010	634	0.3494
00100010	635	0.3417
00100010	636	0.3319
00100010	637	0.3233
00100010	638	0.3115
00100010	639	0.2991
00100010	640	0.2888
00100010	641	0.2765
00100010	642	0.2626
00100010	643	0.2487
00100010	644	0.2363
00100010	645	0.2234
00100010	646	0.2084
00100010	647	0.1952
00100010	648	0.1835
00100010	649	0.1716
00100010	650	0.1585
00100010	651	0.1455
00100010	652	0.1352
00100010	653	0.128
00100010	654	0.1171
00100010	655	0.1053
00100010	656	0.0972
00100010	657	0.0908
00100010	658	0.0825
00100010	659	0.0743
00100010	660	0.0692
00100010	661	0.0652
00100010	662	0.0578
00100010	663	0.0535
00100010	664	0.049
00100010	665	0.0449
00100010	666	0.0403
00100010	667	0.0378
00100010	668	0.0345
00100010	669	0.0309
00100010	670	0.0281
00100010	671	0.0267
00100010	672	0.0248
00100010	673	0.0222
00100010	674	0.0205
00100010	675	0.0188
00100010	676	0.0178
00100010	677	0.0156
00100010	678	0.0145
00100010	679	0.0133
00100010	680	0.0116
00100010	681	0.0111
00100010	682	0.0108
00100010	683	0.01
00100010	684	0.0097
00100010	685	0.0082
00100010	686	0.0079
00100010	687	0.0072
00100010	688	0.0069
00100010	689	0.006
00100010	690	0.0055
00100010	691	0.0055
00100010	692	0.004
00100010	693	0.0047
00100010	694	0.004
00100010	695	0.004
00100010	696	0.0036
00100010	697	0.0037
00100010	698	0.003
00100010	699	0.0031
00100010	700	0.00310000000000001
00100010	701	0.0021
00100010	702	0.0018
00100010	703	0.0019
00100010	704	0.0019
00100010	705	0.002
00100010	706	0.0016
00100010	707	0.0013
00100010	708	0.000900000000000005
00100010	709	0.001
00100010	710	0.0013
00100010	711	0.001
00100010	712	0.000600000000000003
00100010	713	0.000499999999999994
00100010	714	0.000700000000000006
00100010	715	0.0013
00100010	716	-0.000100000000000003
00100010	717	0.0011
00100010	718	0.001
00100010	719	0.000300000000000002
00100010	720	0.000600000000000003
00100010	721	0.000600000000000003
00100010	722	0.000799999999999995
00100010	723	0.000400000000000005
00100010	724	0.000499999999999994
00100010	725	0.000499999999999994
00100010	726	0.000600000000000003
00100010	727	-9.99999999999959e-05
00100010	728	-0.000199999999999999
00100010	729	0.000899999999999998
00100010	730	0
00100010	731	0.000300000000000002
00100010	732	0.000399999999999998
00100010	733	-9.99999999999959e-05
00100010	734	0.000300000000000002
00100010	735	-0.000699999999999999
00100010	736	0
00100010	737	0
00100010	738	-0.000300000000000002
00100010	739	0.000799999999999995
00100010	740	0.000199999999999999
00100010	741	0
00100010	742	0.000199999999999999
00100010	743	-9.99999999999959e-05
00100010	744	-0.000300000000000002
00100010	745	0.0017
00100010	746	0.000899999999999998
00100010	747	-0.000799999999999995
00100010	748	-0.000299999999999995
00100010	749	-0.000300000000000002
00100010	750	-0.000300000000000002
00100010	751	-0.0013
00100010	752	-0.000899999999999998
00100010	753	-0.000100000000000003
00100010	754	-0.000800000000000002
00100010	755	-0.001
00100010	756	-0.0011
00100010	757	-0.000800000000000002
00100010	758	-0.000699999999999999
00100010	759	0.000299999999999995
00100010	760	0.000899999999999998
00100010	761	-0.000699999999999999
00100010	762	-5e-04
00100010	763	-0.0011
00100010	764	-0.0013
00100010	765	-0.000899999999999998
00100010	766	-0.000899999999999998
00100010	767	-0.000300000000000002
00100010	768	-0.000399999999999998
00100010	769	-0.0021
00100010	770	-0.0011
00100010	771	0.000300000000000002
00100010	772	-0.0017
00100010	773	-0.000200000000000006
00100010	774	-0.000700000000000006
00100010	775	0
00100010	776	-0.000800000000000002
00100010	777	-0.000199999999999999
00100010	778	0.000199999999999999
00100010	779	-0.000699999999999999
00100010	780	-0.000899999999999998
00100100	380	0.5868
00100100	381	0.5833
00100100	382	0.5804
00100100	383	0.5767
00100100	384	0.5737
00100100	385	0.5708
00100100	386	0.5676
00100100	387	0.5646
00100100	388	0.562
00100100	389	0.559
00100100	390	0.5552
00100100	391	0.5519
00100100	392	0.5485
00100100	393	0.5464
00100100	394	0.5435
00100100	395	0.5396
00100100	396	0.5367
00100100	397	0.5343
00100100	398	0.5305
00100100	399	0.5273
00100100	400	0.5245
00100100	401	0.5212
00100100	402	0.5177
00100100	403	0.5139
00100100	404	0.5108
00100100	405	0.5069
00100100	406	0.5039
00100100	407	0.4997
00100100	408	0.4952
00100100	409	0.4903
00100100	410	0.4863
00100100	411	0.4812
00100100	412	0.4767
00100100	413	0.4711
00100100	414	0.4648
00100100	415	0.4587
00100100	416	0.4548
00100100	417	0.4492
00100100	418	0.4417
00100100	419	0.4358
00100100	420	0.4312
00100100	421	0.4262
00100100	422	0.4193
00100100	423	0.4129
00100100	424	0.4084
00100100	425	0.4029
00100100	426	0.3962
00100100	427	0.3905
00100100	428	0.3852
00100100	429	0.3786
00100100	430	0.372
00100100	431	0.3663
00100100	432	0.3604
00100100	433	0.3538
00100100	434	0.3474
00100100	435	0.3411
00100100	436	0.3352
00100100	437	0.3299
00100100	438	0.3229
00100100	439	0.3183
00100100	440	0.3126
00100100	441	0.3057
00100100	442	0.3001
00100100	443	0.2948
00100100	444	0.2891
00100100	445	0.2819
00100100	446	0.2756
00100100	447	0.271
00100100	448	0.265
00100100	449	0.259
00100100	450	0.2529
00100100	451	0.2484
00100100	452	0.2421
00100100	453	0.2374
00100100	454	0.2328
00100100	455	0.2274
00100100	456	0.2217
00100100	457	0.2162
00100100	458	0.2112
00100100	459	0.2057
00100100	460	0.2012
00100100	461	0.197
00100100	462	0.1916
00100100	463	0.1877
00100100	464	0.1818
00100100	465	0.1764
00100100	466	0.1729
00100100	467	0.1696
00100100	468	0.1651
00100100	469	0.1609
00100100	470	0.1577
00100100	471	0.1547
00100100	472	0.1511
00100100	473	0.148
00100100	474	0.1454
00100100	475	0.1425
00100100	476	0.1392
00100100	477	0.1371
00100100	478	0.1346
00100100	479	0.1319
00100100	480	0.1293
00100100	481	0.1267
00100100	482	0.1247
00100100	483	0.1224
00100100	484	0.1204
00100100	485	0.1191
00100100	486	0.117
00100100	487	0.1153
00100100	488	0.1137
00100100	489	0.1119
00100100	490	0.1102
00100100	491	0.1089
00100100	492	0.1073
00100100	493	0.1061
00100100	494	0.1048
00100100	495	0.1035
00100100	496	0.1021
00100100	497	0.1012
00100100	498	0.0999
00100100	499	0.0994
00100100	500	0.0977
00100100	501	0.0972
00100100	502	0.0965
00100100	503	0.0952
00100100	504	0.0943
00100100	505	0.0936
00100100	506	0.0928
00100100	507	0.0918
00100100	508	0.0913
00100100	509	0.0907
00100100	510	0.0899
00100100	511	0.0894
00100100	512	0.0888
00100100	513	0.088
00100100	514	0.0881
00100100	515	0.0875
00100100	516	0.0869
00100100	517	0.086
00100100	518	0.0858
00100100	519	0.0857
00100100	520	0.0851
00100100	521	0.085
00100100	522	0.0842
00100100	523	0.0842
00100100	524	0.0838
00100100	525	0.0834
00100100	526	0.0833
00100100	527	0.0828
00100100	528	0.0828
00100100	529	0.0825
00100100	530	0.0828
00100100	531	0.0824
00100100	532	0.0821
00100100	533	0.0821
00100100	534	0.0825
00100100	535	0.0825
00100100	536	0.0826
00100100	537	0.0827
00100100	538	0.0833
00100100	539	0.0834
00100100	540	0.0835
00100100	541	0.084
00100100	542	0.0842
00100100	543	0.085
00100100	544	0.0855
00100100	545	0.0863
00100100	546	0.0869
00100100	547	0.0875
00100100	548	0.0876
00100100	549	0.0888
00100100	550	0.0899
00100100	551	0.0912
00100100	552	0.0918
00100100	553	0.0933
00100100	554	0.0943
00100100	555	0.0963
00100100	556	0.097
00100100	557	0.0988
00100100	558	0.1005
00100100	559	0.1025
00100100	560	0.1042
00100100	561	0.1063
00100100	562	0.1084
00100100	563	0.1107
00100100	564	0.1124
00100100	565	0.1151
00100100	566	0.1174
00100100	567	0.1201
00100100	568	0.1225
00100100	569	0.1244
00100100	570	0.128
00100100	571	0.1305
00100100	572	0.1337
00100100	573	0.1374
00100100	574	0.1401
00100100	575	0.1439
00100100	576	0.1471
00100100	577	0.1506
00100100	578	0.1547
00100100	579	0.1595
00100100	580	0.1633
00100100	581	0.1685
00100100	582	0.1722
00100100	583	0.1763
00100100	584	0.1827
00100100	585	0.1888
00100100	586	0.1938
00100100	587	0.2
00100100	588	0.208
00100100	589	0.2141
00100100	590	0.2199
00100100	591	0.2289
00100100	592	0.2368
00100100	593	0.2452
00100100	594	0.2529
00100100	595	0.2622
00100100	596	0.2706
00100100	597	0.2795
00100100	598	0.2878
00100100	599	0.2971
00100100	600	0.3076
00100100	601	0.3169
00100100	602	0.3273
00100100	603	0.3354
00100100	604	0.3422
00100100	605	0.3515
00100100	606	0.3618
00100100	607	0.369
00100100	608	0.3752
00100100	609	0.3843
00100100	610	0.3914
00100100	611	0.398
00100100	612	0.4037
00100100	613	0.4099
00100100	614	0.4164
00100100	615	0.4216
00100100	616	0.4258
00100100	617	0.4302
00100100	618	0.4345
00100100	619	0.4384
00100100	620	0.4425
00100100	621	0.4455
00100100	622	0.4487
00100100	623	0.4519
00100100	624	0.454
00100100	625	0.4562
00100100	626	0.4569
00100100	627	0.459
00100100	628	0.4596
00100100	629	0.4604
00100100	630	0.4613
00100100	631	0.4603
00100100	632	0.4603
00100100	633	0.4589
00100100	634	0.4577
00100100	635	0.4572
00100100	636	0.4546
00100100	637	0.4526
00100100	638	0.45
00100100	639	0.4479
00100100	640	0.4457
00100100	641	0.4432
00100100	642	0.4398
00100100	643	0.4368
00100100	644	0.4342
00100100	645	0.4308
00100100	646	0.4263
00100100	647	0.4234
00100100	648	0.4198
00100100	649	0.4158
00100100	650	0.4121
00100100	651	0.4066
00100100	652	0.4019
00100100	653	0.3999
00100100	654	0.3935
00100100	655	0.3864
00100100	656	0.3821
00100100	657	0.3785
00100100	658	0.372
00100100	659	0.3652
00100100	660	0.3618
00100100	661	0.3571
00100100	662	0.3504
00100100	663	0.3452
00100100	664	0.3396
00100100	665	0.3338
00100100	666	0.3269
00100100	667	0.3225
00100100	668	0.3183
00100100	669	0.3117
00100100	670	0.3057
00100100	671	0.3022
00100100	672	0.2971
00100100	673	0.2918
00100100	674	0.2868
00100100	675	0.2823
00100100	676	0.2792
00100100	677	0.2731
00100100	678	0.2687
00100100	679	0.2645
00100100	680	0.2605
00100100	681	0.2572
00100100	682	0.2534
00100100	683	0.2497
00100100	684	0.2466
00100100	685	0.2429
00100100	686	0.239
00100100	687	0.2368
00100100	688	0.2337
00100100	689	0.2301
00100100	690	0.2269
00100100	691	0.2252
00100100	692	0.2218
00100100	693	0.2192
00100100	694	0.2174
00100100	695	0.2145
00100100	696	0.2128
00100100	697	0.2104
00100100	698	0.2082
00100100	699	0.2069
00100100	700	0.2058
00100100	701	0.2038
00100100	702	0.2024
00100100	703	0.2019
00100100	704	0.1999
00100100	705	0.1998
00100100	706	0.1986
00100100	707	0.1985
00100100	708	0.1984
00100100	709	0.1985
00100100	710	0.1988
00100100	711	0.1988
00100100	712	0.1993
00100100	713	0.1997
00100100	714	0.2007
00100100	715	0.2023
00100100	716	0.2028
00100100	717	0.2042
00100100	718	0.2049
00100100	719	0.2057
00100100	720	0.2063
00100100	721	0.2088
00100100	722	0.2089
00100100	723	0.2093
00100100	724	0.2106
00100100	725	0.2112
00100100	726	0.2108
00100100	727	0.2097
00100100	728	0.2102
00100100	729	0.2086
00100100	730	0.2077
00100100	731	0.2082
00100100	732	0.2063
00100100	733	0.2045
00100100	734	0.2022
00100100	735	0.2014
00100100	736	0.1984
00100100	737	0.1973
00100100	738	0.1937
00100100	739	0.1926
00100100	740	0.189
00100100	741	0.1868
00100100	742	0.1836
00100100	743	0.1798
00100100	744	0.1775
00100100	745	0.1765
00100100	746	0.1728
00100100	747	0.169
00100100	748	0.168
00100100	749	0.1644
00100100	750	0.1617
00100100	751	0.1584
00100100	752	0.157
00100100	753	0.1563
00100100	754	0.1526
00100100	755	0.1511
00100100	756	0.1499
00100100	757	0.1483
00100100	758	0.1455
00100100	759	0.1462
00100100	760	0.1445
00100100	761	0.1419
00100100	762	0.141
00100100	763	0.1399
00100100	764	0.1387
00100100	765	0.1375
00100100	766	0.1373
00100100	767	0.1367
00100100	768	0.1371
00100100	769	0.1332
00100100	770	0.1342
00100100	771	0.1349
00100100	772	0.1337
00100100	773	0.1334
00100100	774	0.1328
00100100	775	0.1337
00100100	776	0.133
00100100	777	0.1327
00100100	778	0.1336
00100100	779	0.132
00100100	780	0.1319
00101000	380	0.4508
00101000	381	0.4464
00101000	382	0.4434
00101000	383	0.4391
00101000	384	0.4354
00101000	385	0.431
00101000	386	0.4278
00101000	387	0.4237
00101000	388	0.4201
00101000	389	0.4167
00101000	390	0.4127
00101000	391	0.4093
00101000	392	0.4056
00101000	393	0.4033
00101000	394	0.4004
00101000	395	0.3974
00101000	396	0.3949
00101000	397	0.3928
00101000	398	0.3901
00101000	399	0.3872
00101000	400	0.3854
00101000	401	0.3832
00101000	402	0.3807
00101000	403	0.3779
00101000	404	0.3765
00101000	405	0.3736
00101000	406	0.3714
00101000	407	0.3689
00101000	408	0.3654
00101000	409	0.3622
00101000	410	0.3599
00101000	411	0.3564
00101000	412	0.3535
00101000	413	0.3495
00101000	414	0.345
00101000	415	0.3412
00101000	416	0.3381
00101000	417	0.3344
00101000	418	0.329
00101000	419	0.3249
00101000	420	0.3219
00101000	421	0.3181
00101000	422	0.313
00101000	423	0.3084
00101000	424	0.3051
00101000	425	0.3013
00101000	426	0.2967
00101000	427	0.2926
00101000	428	0.2889
00101000	429	0.2844
00101000	430	0.2802
00101000	431	0.276
00101000	432	0.2721
00101000	433	0.2678
00101000	434	0.2634
00101000	435	0.2588
00101000	436	0.2553
00101000	437	0.2513
00101000	438	0.2469
00101000	439	0.2439
00101000	440	0.2401
00101000	441	0.2354
00101000	442	0.2315
00101000	443	0.2282
00101000	444	0.2248
00101000	445	0.221
00101000	446	0.2172
00101000	447	0.2142
00101000	448	0.2116
00101000	449	0.2083
00101000	450	0.2048
00101000	451	0.2026
00101000	452	0.1994
00101000	453	0.1969
00101000	454	0.1946
00101000	455	0.1919
00101000	456	0.1895
00101000	457	0.1873
00101000	458	0.185
00101000	459	0.1829
00101000	460	0.1813
00101000	461	0.1801
00101000	462	0.1781
00101000	463	0.177
00101000	464	0.1752
00101000	465	0.1735
00101000	466	0.1727
00101000	467	0.1719
00101000	468	0.1707
00101000	469	0.1699
00101000	470	0.1694
00101000	471	0.1691
00101000	472	0.1692
00101000	473	0.1686
00101000	474	0.169
00101000	475	0.169
00101000	476	0.1699
00101000	477	0.1701
00101000	478	0.1708
00101000	479	0.1724
00101000	480	0.1739
00101000	481	0.1752
00101000	482	0.1773
00101000	483	0.1797
00101000	484	0.1817
00101000	485	0.184
00101000	486	0.1869
00101000	487	0.1901
00101000	488	0.1942
00101000	489	0.198
00101000	490	0.2021
00101000	491	0.2063
00101000	492	0.2105
00101000	493	0.2147
00101000	494	0.2191
00101000	495	0.2239
00101000	496	0.2295
00101000	497	0.2339
00101000	498	0.2375
00101000	499	0.2426
00101000	500	0.2481
00101000	501	0.253
00101000	502	0.258
00101000	503	0.2627
00101000	504	0.268
00101000	505	0.2736
00101000	506	0.2788
00101000	507	0.2855
00101000	508	0.2912
00101000	509	0.2966
00101000	510	0.3054
00101000	511	0.3101
00101000	512	0.317
00101000	513	0.3271
00101000	514	0.3354
00101000	515	0.343
00101000	516	0.3516
00101000	517	0.3623
00101000	518	0.3703
00101000	519	0.3777
00101000	520	0.3865
00101000	521	0.3951
00101000	522	0.402
00101000	523	0.409
00101000	524	0.4158
00101000	525	0.4205
00101000	526	0.425
00101000	527	0.4297
00101000	528	0.4323
00101000	529	0.4344
00101000	530	0.4365
00101000	531	0.4376
00101000	532	0.4379
00101000	533	0.4385
00101000	534	0.4381
00101000	535	0.4372
00101000	536	0.4363
00101000	537	0.4346
00101000	538	0.433
00101000	539	0.4307
00101000	540	0.4284
00101000	541	0.4261
00101000	542	0.4238
00101000	543	0.4216
00101000	544	0.4196
00101000	545	0.4165
00101000	546	0.4145
00101000	547	0.413
00101000	548	0.4115
00101000	549	0.4102
00101000	550	0.41
00101000	551	0.4093
00101000	552	0.4099
00101000	553	0.4106
00101000	554	0.4123
00101000	555	0.4142
00101000	556	0.4167
00101000	557	0.4185
00101000	558	0.4218
00101000	559	0.4239
00101000	560	0.4261
00101000	561	0.4271
00101000	562	0.4287
00101000	563	0.4297
00101000	564	0.4294
00101000	565	0.4281
00101000	566	0.4268
00101000	567	0.4251
00101000	568	0.4227
00101000	569	0.419
00101000	570	0.4145
00101000	571	0.4102
00101000	572	0.4066
00101000	573	0.4015
00101000	574	0.3957
00101000	575	0.3905
00101000	576	0.3848
00101000	577	0.3778
00101000	578	0.3708
00101000	579	0.3651
00101000	580	0.3581
00101000	581	0.3498
00101000	582	0.3443
00101000	583	0.3368
00101000	584	0.328
00101000	585	0.321
00101000	586	0.3154
00101000	587	0.3078
00101000	588	0.3001
00101000	589	0.2947
00101000	590	0.2888
00101000	591	0.2833
00101000	592	0.2778
00101000	593	0.2728
00101000	594	0.2681
00101000	595	0.2641
00101000	596	0.2605
00101000	597	0.2578
00101000	598	0.2552
00101000	599	0.253
00101000	600	0.2509
00101000	601	0.2498
00101000	602	0.2492
00101000	603	0.249
00101000	604	0.2492
00101000	605	0.2502
00101000	606	0.2512
00101000	607	0.2532
00101000	608	0.2539
00101000	609	0.257
00101000	610	0.2607
00101000	611	0.2637
00101000	612	0.2672
00101000	613	0.2713
00101000	614	0.2759
00101000	615	0.2807
00101000	616	0.2843
00101000	617	0.2888
00101000	618	0.2925
00101000	619	0.2982
00101000	620	0.3018
00101000	621	0.3059
00101000	622	0.3098
00101000	623	0.3123
00101000	624	0.3143
00101000	625	0.3165
00101000	626	0.3166
00101000	627	0.3173
00101000	628	0.3166
00101000	629	0.315
00101000	630	0.314
00101000	631	0.3095
00101000	632	0.3053
00101000	633	0.3015
00101000	634	0.2972
00101000	635	0.2914
00101000	636	0.2849
00101000	637	0.2797
00101000	638	0.2726
00101000	639	0.2653
00101000	640	0.2584
00101000	641	0.2523
00101000	642	0.2431
00101000	643	0.2354
00101000	644	0.2295
00101000	645	0.2217
00101000	646	0.2133
00101000	647	0.2054
00101000	648	0.1995
00101000	649	0.1923
00101000	650	0.1854
00101000	651	0.1776
00101000	652	0.1719
00101000	653	0.1689
00101000	654	0.1615
00101000	655	0.1544
00101000	656	0.1496
00101000	657	0.146
00101000	658	0.1407
00101000	659	0.135
00101000	660	0.1328
00101000	661	0.1302
00101000	662	0.1252
00101000	663	0.1221
00101000	664	0.1186
00101000	665	0.1164
00101000	666	0.1127
00101000	667	0.111
00101000	668	0.1088
00101000	669	0.1049
00101000	670	0.1035
00101000	671	0.1023
00101000	672	0.1003
00101000	673	0.0978
00101000	674	0.0961
00101000	675	0.0943
00101000	676	0.0942
00101000	677	0.0913
00101000	678	0.0899
00101000	679	0.0884
00101000	680	0.0873
00101000	681	0.086
00101000	682	0.085
00101000	683	0.0844
00101000	684	0.083
00101000	685	0.0819
00101000	686	0.0816
00101000	687	0.0805
00101000	688	0.0797
00101000	689	0.0791
00101000	690	0.0772
00101000	691	0.0772
00101000	692	0.0759
00101000	693	0.0754
00101000	694	0.0751
00101000	695	0.0744
00101000	696	0.0736
00101000	697	0.0729
00101000	698	0.0724
00101000	699	0.0718
00101000	700	0.0716
00101000	701	0.0708
00101000	702	0.0702
00101000	703	0.0698
00101000	704	0.0691
00101000	705	0.0699
00101000	706	0.0677
00101000	707	0.0677
00101000	708	0.0672
00101000	709	0.067
00101000	710	0.0663
00101000	711	0.0657
00101000	712	0.0659
00101000	713	0.0661
00101000	714	0.0655
00101000	715	0.0659
00101000	716	0.065
00101000	717	0.0651
00101000	718	0.0648
00101000	719	0.0639
00101000	720	0.0636
00101000	721	0.0635
00101000	722	0.0637
00101000	723	0.0628
00101000	724	0.0632
00101000	725	0.0632
00101000	726	0.0623
00101000	727	0.0622
00101000	728	0.062
00101000	729	0.0618
00101000	730	0.0621
00101000	731	0.0622
00101000	732	0.0621
00101000	733	0.0622
00101000	734	0.0608
00101000	735	0.0607
00101000	736	0.0602
00101000	737	0.0604
00101000	738	0.0599
00101000	739	0.061
00101000	740	0.0595
00101000	741	0.0602
00101000	742	0.0588
00101000	743	0.0598
00101000	744	0.0582
00101000	745	0.0596
00101000	746	0.0584
00101000	747	0.0584
00101000	748	0.0584
00101000	749	0.0576
00101000	750	0.0577
00101000	751	0.0573
00101000	752	0.0575
00101000	753	0.0569
00101000	754	0.0572
00101000	755	0.058
00101000	756	0.0566
00101000	757	0.0568
00101000	758	0.0567
00101000	759	0.0569
00101000	760	0.0566
00101000	761	0.0566
00101000	762	0.056
00101000	763	0.0556
00101000	764	0.0556
00101000	765	0.0549
00101000	766	0.0549
00101000	767	0.0554
00101000	768	0.0558
00101000	769	0.054
00101000	770	0.0551
00101000	771	0.0552
00101000	772	0.0543
00101000	773	0.0546
00101000	774	0.0536
00101000	775	0.0547
00101000	776	0.054
00101000	777	0.0536
00101000	778	0.0547
00101000	779	0.0538
00101000	780	0.0536
00110000	380	0.5689
00110000	381	0.5587
00110000	382	0.5506
00110000	383	0.5404
00110000	384	0.5308
00110000	385	0.5239
00110000	386	0.5137
00110000	387	0.5052
00110000	388	0.4965
00110000	389	0.4907
00110000	390	0.482
00110000	391	0.4727
00110000	392	0.4656
00110000	393	0.4602
00110000	394	0.4534
00110000	395	0.4464
00110000	396	0.4405
00110000	397	0.4357
00110000	398	0.43
00110000	399	0.424
00110000	400	0.4201
00110000	401	0.4152
00110000	402	0.4105
00110000	403	0.4057
00110000	404	0.4022
00110000	405	0.3973
00110000	406	0.3937
00110000	407	0.3893
00110000	408	0.3845
00110000	409	0.3796
00110000	410	0.375
00110000	411	0.3704
00110000	412	0.3665
00110000	413	0.3616
00110000	414	0.3561
00110000	415	0.3513
00110000	416	0.3486
00110000	417	0.3441
00110000	418	0.3384
00110000	419	0.3335
00110000	420	0.3293
00110000	421	0.3247
00110000	422	0.3179
00110000	423	0.3116
00110000	424	0.3072
00110000	425	0.302
00110000	426	0.2964
00110000	427	0.2914
00110000	428	0.2872
00110000	429	0.2822
00110000	430	0.2774
00110000	431	0.2723
00110000	432	0.2678
00110000	433	0.2622
00110000	434	0.2563
00110000	435	0.2504
00110000	436	0.2449
00110000	437	0.2394
00110000	438	0.2331
00110000	439	0.2285
00110000	440	0.2236
00110000	441	0.2175
00110000	442	0.212
00110000	443	0.2076
00110000	444	0.2029
00110000	445	0.1972
00110000	446	0.1923
00110000	447	0.1886
00110000	448	0.1843
00110000	449	0.1799
00110000	450	0.1755
00110000	451	0.1721
00110000	452	0.1675
00110000	453	0.1636
00110000	454	0.1605
00110000	455	0.1567
00110000	456	0.1524
00110000	457	0.1493
00110000	458	0.1458
00110000	459	0.1426
00110000	460	0.1396
00110000	461	0.1369
00110000	462	0.1338
00110000	463	0.1317
00110000	464	0.128
00110000	465	0.1244
00110000	466	0.1229
00110000	467	0.1205
00110000	468	0.1181
00110000	469	0.1155
00110000	470	0.1135
00110000	471	0.1121
00110000	472	0.1095
00110000	473	0.1076
00110000	474	0.1063
00110000	475	0.1044
00110000	476	0.1028
00110000	477	0.1015
00110000	478	0.0999
00110000	479	0.0985
00110000	480	0.0967
00110000	481	0.0952
00110000	482	0.0941
00110000	483	0.0929
00110000	484	0.0918
00110000	485	0.0911
00110000	486	0.0895
00110000	487	0.0891
00110000	488	0.088
00110000	489	0.0869
00110000	490	0.0861
00110000	491	0.0853
00110000	492	0.0844
00110000	493	0.084
00110000	494	0.0832
00110000	495	0.0825
00110000	496	0.0815
00110000	497	0.0814
00110000	498	0.0805
00110000	499	0.0809
00110000	500	0.0799
00110000	501	0.0797
00110000	502	0.0795
00110000	503	0.0788
00110000	504	0.0783
00110000	505	0.0785
00110000	506	0.0778
00110000	507	0.0782
00110000	508	0.078
00110000	509	0.078
00110000	510	0.078
00110000	511	0.078
00110000	512	0.0776
00110000	513	0.0778
00110000	514	0.0785
00110000	515	0.0786
00110000	516	0.0791
00110000	517	0.0789
00110000	518	0.0796
00110000	519	0.08
00110000	520	0.0805
00110000	521	0.0814
00110000	522	0.082
00110000	523	0.0829
00110000	524	0.0837
00110000	525	0.0843
00110000	526	0.0854
00110000	527	0.086
00110000	528	0.0872
00110000	529	0.0883
00110000	530	0.0894
00110000	531	0.0907
00110000	532	0.0919
00110000	533	0.0938
00110000	534	0.0958
00110000	535	0.0971
00110000	536	0.0988
00110000	537	0.1007
00110000	538	0.104
00110000	539	0.106
00110000	540	0.1082
00110000	541	0.1107
00110000	542	0.1133
00110000	543	0.116
00110000	544	0.1191
00110000	545	0.1224
00110000	546	0.1268
00110000	547	0.1293
00110000	548	0.1324
00110000	549	0.1375
00110000	550	0.1425
00110000	551	0.1468
00110000	552	0.1516
00110000	553	0.1567
00110000	554	0.1621
00110000	555	0.168
00110000	556	0.1733
00110000	557	0.1798
00110000	558	0.1865
00110000	559	0.194
00110000	560	0.199
00110000	561	0.2044
00110000	562	0.2127
00110000	563	0.2201
00110000	564	0.2249
00110000	565	0.2309
00110000	566	0.2377
00110000	567	0.2442
00110000	568	0.2484
00110000	569	0.2547
00110000	570	0.261
00110000	571	0.2656
00110000	572	0.27
00110000	573	0.2754
00110000	574	0.2804
00110000	575	0.2849
00110000	576	0.2889
00110000	577	0.2929
00110000	578	0.2964
00110000	579	0.3014
00110000	580	0.3039
00110000	581	0.3075
00110000	582	0.3101
00110000	583	0.3124
00110000	584	0.3153
00110000	585	0.3179
00110000	586	0.32
00110000	587	0.3223
00110000	588	0.3263
00110000	589	0.3284
00110000	590	0.3311
00110000	591	0.3342
00110000	592	0.3371
00110000	593	0.3408
00110000	594	0.3439
00110000	595	0.3475
00110000	596	0.3511
00110000	597	0.3548
00110000	598	0.3582
00110000	599	0.3627
00110000	600	0.3677
00110000	601	0.3715
00110000	602	0.376
00110000	603	0.3802
00110000	604	0.3835
00110000	605	0.3873
00110000	606	0.3923
00110000	607	0.3961
00110000	608	0.3985
00110000	609	0.403
00110000	610	0.4069
00110000	611	0.4097
00110000	612	0.4129
00110000	613	0.4158
00110000	614	0.4195
00110000	615	0.4228
00110000	616	0.4259
00110000	617	0.4275
00110000	618	0.4294
00110000	619	0.4333
00110000	620	0.4362
00110000	621	0.4382
00110000	622	0.4404
00110000	623	0.4429
00110000	624	0.4447
00110000	625	0.446
00110000	626	0.4472
00110000	627	0.4486
00110000	628	0.4496
00110000	629	0.4501
00110000	630	0.4507
00110000	631	0.4499
00110000	632	0.4496
00110000	633	0.4482
00110000	634	0.4468
00110000	635	0.4454
00110000	636	0.4418
00110000	637	0.4386
00110000	638	0.4341
00110000	639	0.4292
00110000	640	0.4252
00110000	641	0.4211
00110000	642	0.4129
00110000	643	0.4059
00110000	644	0.4006
00110000	645	0.3945
00110000	646	0.3857
00110000	647	0.378
00110000	648	0.3727
00110000	649	0.3652
00110000	650	0.3574
00110000	651	0.3486
00110000	652	0.3412
00110000	653	0.3374
00110000	654	0.3298
00110000	655	0.32
00110000	656	0.3135
00110000	657	0.3092
00110000	658	0.3023
00110000	659	0.2958
00110000	660	0.2923
00110000	661	0.2878
00110000	662	0.2829
00110000	663	0.2785
00110000	664	0.2761
00110000	665	0.2729
00110000	666	0.269
00110000	667	0.2672
00110000	668	0.2666
00110000	669	0.2642
00110000	670	0.2627
00110000	671	0.263
00110000	672	0.2619
00110000	673	0.2612
00110000	674	0.2627
00110000	675	0.2621
00110000	676	0.2625
00110000	677	0.262
00110000	678	0.2635
00110000	679	0.2624
00110000	680	0.2625
00110000	681	0.263
00110000	682	0.2653
00110000	683	0.2658
00110000	684	0.2669
00110000	685	0.2678
00110000	686	0.2698
00110000	687	0.2714
00110000	688	0.2724
00110000	689	0.2755
00110000	690	0.2767
00110000	691	0.2806
00110000	692	0.2834
00110000	693	0.2874
00110000	694	0.2905
00110000	695	0.2943
00110000	696	0.2987
00110000	697	0.3038
00110000	698	0.3097
00110000	699	0.3135
00110000	700	0.3177
00110000	701	0.3238
00110000	702	0.3288
00110000	703	0.3342
00110000	704	0.3381
00110000	705	0.3439
00110000	706	0.3469
00110000	707	0.3509
00110000	708	0.3538
00110000	709	0.3572
00110000	710	0.3588
00110000	711	0.3605
00110000	712	0.3612
00110000	713	0.3608
00110000	714	0.3607
00110000	715	0.3595
00110000	716	0.3569
00110000	717	0.3545
00110000	718	0.3518
00110000	719	0.3472
00110000	720	0.3433
00110000	721	0.3385
00110000	722	0.3325
00110000	723	0.3264
00110000	724	0.3212
00110000	725	0.3149
00110000	726	0.3077
00110000	727	0.3003
00110000	728	0.2933
00110000	729	0.2865
00110000	730	0.2789
00110000	731	0.2725
00110000	732	0.2658
00110000	733	0.2584
00110000	734	0.2509
00110000	735	0.2436
00110000	736	0.2352
00110000	737	0.2275
00110000	738	0.2203
00110000	739	0.2141
00110000	740	0.2051
00110000	741	0.1994
00110000	742	0.191
00110000	743	0.1815
00110000	744	0.1746
00110000	745	0.1703
00110000	746	0.1608
00110000	747	0.152
00110000	748	0.1466
00110000	749	0.1401
00110000	750	0.1335
00110000	751	0.1251
00110000	752	0.121
00110000	753	0.1177
00110000	754	0.1111
00110000	755	0.1067
00110000	756	0.103
00110000	757	0.0988
00110000	758	0.0951
00110000	759	0.0926
00110000	760	0.0892
00110000	761	0.0868
00110000	762	0.0833
00110000	763	0.081
00110000	764	0.079
00110000	765	0.0774
00110000	766	0.0754
00110000	767	0.0733
00110000	768	0.073
00110000	769	0.0695
00110000	770	0.0689
00110000	771	0.0691
00110000	772	0.0677
00110000	773	0.0653
00110000	774	0.0658
00110000	775	0.0652
00110000	776	0.0628
00110000	777	0.0626
00110000	778	0.0624
00110000	779	0.0617
00110000	780	0.0604
01000001	380	0.4558
01000001	381	0.4552
01000001	382	0.4541
01000001	383	0.4529
01000001	384	0.4525
01000001	385	0.4517
01000001	386	0.4511
01000001	387	0.4507
01000001	388	0.4499
01000001	389	0.4496
01000001	390	0.4487
01000001	391	0.4493
01000001	392	0.4488
01000001	393	0.4488
01000001	394	0.4493
01000001	395	0.4504
01000001	396	0.4511
01000001	397	0.4525
01000001	398	0.4536
01000001	399	0.4551
01000001	400	0.4568
01000001	401	0.4576
01000001	402	0.4605
01000001	403	0.4613
01000001	404	0.463
01000001	405	0.4639
01000001	406	0.4657
01000001	407	0.4672
01000001	408	0.4683
01000001	409	0.4694
01000001	410	0.4711
01000001	411	0.472
01000001	412	0.4739
01000001	413	0.475
01000001	414	0.4769
01000001	415	0.4789
01000001	416	0.4801
01000001	417	0.482
01000001	418	0.4844
01000001	419	0.4867
01000001	420	0.4889
01000001	421	0.4908
01000001	422	0.4936
01000001	423	0.4954
01000001	424	0.498
01000001	425	0.4998
01000001	426	0.5022
01000001	427	0.5042
01000001	428	0.5057
01000001	429	0.508
01000001	430	0.5099
01000001	431	0.5115
01000001	432	0.5132
01000001	433	0.5145
01000001	434	0.5164
01000001	435	0.5178
01000001	436	0.5195
01000001	437	0.5213
01000001	438	0.5236
01000001	439	0.5249
01000001	440	0.527
01000001	441	0.5294
01000001	442	0.5314
01000001	443	0.5335
01000001	444	0.5363
01000001	445	0.5391
01000001	446	0.5415
01000001	447	0.544
01000001	448	0.5465
01000001	449	0.5494
01000001	450	0.5513
01000001	451	0.554
01000001	452	0.5563
01000001	453	0.5582
01000001	454	0.56
01000001	455	0.5621
01000001	456	0.5635
01000001	457	0.5652
01000001	458	0.5664
01000001	459	0.5674
01000001	460	0.5687
01000001	461	0.5698
01000001	462	0.5709
01000001	463	0.5719
01000001	464	0.5731
01000001	465	0.5745
01000001	466	0.5763
01000001	467	0.5778
01000001	468	0.5796
01000001	469	0.583
01000001	470	0.5855
01000001	471	0.589
01000001	472	0.5935
01000001	473	0.5971
01000001	474	0.6007
01000001	475	0.6058
01000001	476	0.6114
01000001	477	0.6156
01000001	478	0.6201
01000001	479	0.6255
01000001	480	0.6308
01000001	481	0.6347
01000001	482	0.639
01000001	483	0.6431
01000001	484	0.6458
01000001	485	0.6478
01000001	486	0.6504
01000001	487	0.6526
01000001	488	0.6541
01000001	489	0.6551
01000001	490	0.6562
01000001	491	0.6566
01000001	492	0.6564
01000001	493	0.6562
01000001	494	0.6556
01000001	495	0.6549
01000001	496	0.6545
01000001	497	0.6541
01000001	498	0.6536
01000001	499	0.6536
01000001	500	0.6535
01000001	501	0.6545
01000001	502	0.6551
01000001	503	0.6562
01000001	504	0.6578
01000001	505	0.6594
01000001	506	0.6617
01000001	507	0.6643
01000001	508	0.6672
01000001	509	0.6692
01000001	510	0.6719
01000001	511	0.6732
01000001	512	0.6745
01000001	513	0.6751
01000001	514	0.6749
01000001	515	0.6738
01000001	516	0.6711
01000001	517	0.6664
01000001	518	0.6622
01000001	519	0.6577
01000001	520	0.6509
01000001	521	0.6418
01000001	522	0.6331
01000001	523	0.623
01000001	524	0.6115
01000001	525	0.6011
01000001	526	0.5912
01000001	527	0.5791
01000001	528	0.5678
01000001	529	0.5592
01000001	530	0.5502
01000001	531	0.5383
01000001	532	0.5274
01000001	533	0.5195
01000001	534	0.5112
01000001	535	0.5042
01000001	536	0.4986
01000001	537	0.4924
01000001	538	0.4867
01000001	539	0.4829
01000001	540	0.4797
01000001	541	0.4775
01000001	542	0.4761
01000001	543	0.4757
01000001	544	0.4756
01000001	545	0.476
01000001	546	0.4779
01000001	547	0.4785
01000001	548	0.4797
01000001	549	0.4825
01000001	550	0.4845
01000001	551	0.4866
01000001	552	0.4877
01000001	553	0.4881
01000001	554	0.4882
01000001	555	0.4886
01000001	556	0.4865
01000001	557	0.4846
01000001	558	0.4793
01000001	559	0.473
01000001	560	0.4678
01000001	561	0.4605
01000001	562	0.4493
01000001	563	0.4378
01000001	564	0.4284
01000001	565	0.4166
01000001	566	0.4036
01000001	567	0.3922
01000001	568	0.3814
01000001	569	0.3696
01000001	570	0.3556
01000001	571	0.3456
01000001	572	0.3363
01000001	573	0.326
01000001	574	0.315
01000001	575	0.3062
01000001	576	0.2981
01000001	577	0.2884
01000001	578	0.28
01000001	579	0.2741
01000001	580	0.2666
01000001	581	0.2575
01000001	582	0.2538
01000001	583	0.2477
01000001	584	0.2404
01000001	585	0.2354
01000001	586	0.2308
01000001	587	0.2258
01000001	588	0.2199
01000001	589	0.2166
01000001	590	0.2135
01000001	591	0.2098
01000001	592	0.2062
01000001	593	0.203
01000001	594	0.1998
01000001	595	0.1967
01000001	596	0.1939
01000001	597	0.1911
01000001	598	0.1891
01000001	599	0.1864
01000001	600	0.1842
01000001	601	0.1822
01000001	602	0.1797
01000001	603	0.1781
01000001	604	0.1762
01000001	605	0.1748
01000001	606	0.1718
01000001	607	0.1707
01000001	608	0.1683
01000001	609	0.1674
01000001	610	0.1657
01000001	611	0.1641
01000001	612	0.163
01000001	613	0.1615
01000001	614	0.1613
01000001	615	0.1599
01000001	616	0.1582
01000001	617	0.1569
01000001	618	0.1554
01000001	619	0.1547
01000001	620	0.1534
01000001	621	0.1524
01000001	622	0.1517
01000001	623	0.1509
01000001	624	0.1494
01000001	625	0.1482
01000001	626	0.1472
01000001	627	0.1465
01000001	628	0.1451
01000001	629	0.1448
01000001	630	0.1442
01000001	631	0.1429
01000001	632	0.1414
01000001	633	0.1406
01000001	634	0.1402
01000001	635	0.14
01000001	636	0.1385
01000001	637	0.1371
01000001	638	0.137
01000001	639	0.1358
01000001	640	0.1352
01000001	641	0.1352
01000001	642	0.133
01000001	643	0.1322
01000001	644	0.1323
01000001	645	0.1318
01000001	646	0.1303
01000001	647	0.1294
01000001	648	0.1298
01000001	649	0.1287
01000001	650	0.1278
01000001	651	0.128
01000001	652	0.1265
01000001	653	0.1269
01000001	654	0.126
01000001	655	0.1245
01000001	656	0.1244
01000001	657	0.1237
01000001	658	0.1227
01000001	659	0.1223
01000001	660	0.1217
01000001	661	0.1214
01000001	662	0.1209
01000001	663	0.1195
01000001	664	0.1194
01000001	665	0.1188
01000001	666	0.118
01000001	667	0.1181
01000001	668	0.1175
01000001	669	0.1171
01000001	670	0.1162
01000001	671	0.1165
01000001	672	0.1154
01000001	673	0.115
01000001	674	0.1147
01000001	675	0.113
01000001	676	0.1136
01000001	677	0.1125
01000001	678	0.1125
01000001	679	0.1114
01000001	680	0.1104
01000001	681	0.1102
01000001	682	0.1109
01000001	683	0.1092
01000001	684	0.1093
01000001	685	0.1081
01000001	686	0.1087
01000001	687	0.1081
01000001	688	0.1077
01000001	689	0.1066
01000001	690	0.1053
01000001	691	0.1052
01000001	692	0.1055
01000001	693	0.1055
01000001	694	0.104
01000001	695	0.1039
01000001	696	0.1038
01000001	697	0.1033
01000001	698	0.1024
01000001	699	0.1015
01000001	700	0.1018
01000001	701	0.1012
01000001	702	0.1002
01000001	703	0.1002
01000001	704	0.0989
01000001	705	0.0994
01000001	706	0.0981
01000001	707	0.098
01000001	708	0.0977
01000001	709	0.0974
01000001	710	0.0971
01000001	711	0.0964
01000001	712	0.0961
01000001	713	0.0953
01000001	714	0.0953
01000001	715	0.0953
01000001	716	0.0942
01000001	717	0.0947
01000001	718	0.0941
01000001	719	0.0931
01000001	720	0.093
01000001	721	0.0928
01000001	722	0.0924
01000001	723	0.0919
01000001	724	0.0912
01000001	725	0.091
01000001	726	0.0915
01000001	727	0.0905
01000001	728	0.0899
01000001	729	0.0901
01000001	730	0.0902
01000001	731	0.0893
01000001	732	0.0887
01000001	733	0.0887
01000001	734	0.0878
01000001	735	0.0877
01000001	736	0.087
01000001	737	0.0872
01000001	738	0.0863
01000001	739	0.0873
01000001	740	0.0863
01000001	741	0.0862
01000001	742	0.0852
01000001	743	0.0853
01000001	744	0.0849
01000001	745	0.0857
01000001	746	0.0843
01000001	747	0.0841
01000001	748	0.0841
01000001	749	0.0826
01000001	750	0.0826
01000001	751	0.0811
01000001	752	0.0811
01000001	753	0.083
01000001	754	0.08
01000001	755	0.0815
01000001	756	0.0806
01000001	757	0.0807
01000001	758	0.0804
01000001	759	0.0815
01000001	760	0.0809
01000001	761	0.08
01000001	762	0.0785
01000001	763	0.0785
01000001	764	0.0786
01000001	765	0.0784
01000001	766	0.0785
01000001	767	0.0792
01000001	768	0.0784
01000001	769	0.077
01000001	770	0.0759
01000001	771	0.077
01000001	772	0.0767
01000001	773	0.0765
01000001	774	0.0756
01000001	775	0.0762
01000001	776	0.0765
01000001	777	0.076
01000001	778	0.0749
01000001	779	0.0747
01000001	780	0.0747
01000010	380	0.2649
01000010	381	0.2673
01000010	382	0.2697
01000010	383	0.2717
01000010	384	0.2745
01000010	385	0.2765
01000010	386	0.2783
01000010	387	0.2808
01000010	388	0.2824
01000010	389	0.2836
01000010	390	0.2855
01000010	391	0.2877
01000010	392	0.2891
01000010	393	0.2903
01000010	394	0.2924
01000010	395	0.2939
01000010	396	0.2959
01000010	397	0.2978
01000010	398	0.2995
01000010	399	0.3014
01000010	400	0.3037
01000010	401	0.3053
01000010	402	0.3079
01000010	403	0.3095
01000010	404	0.3118
01000010	405	0.3129
01000010	406	0.3152
01000010	407	0.3167
01000010	408	0.3179
01000010	409	0.3184
01000010	410	0.3196
01000010	411	0.3197
01000010	412	0.3202
01000010	413	0.3201
01000010	414	0.3195
01000010	415	0.3195
01000010	416	0.3191
01000010	417	0.3186
01000010	418	0.3176
01000010	419	0.3171
01000010	420	0.3164
01000010	421	0.3159
01000010	422	0.3153
01000010	423	0.3145
01000010	424	0.314
01000010	425	0.3135
01000010	426	0.3133
01000010	427	0.3127
01000010	428	0.3126
01000010	429	0.3125
01000010	430	0.3124
01000010	431	0.3124
01000010	432	0.3125
01000010	433	0.3122
01000010	434	0.3128
01000010	435	0.3127
01000010	436	0.3127
01000010	437	0.3131
01000010	438	0.3136
01000010	439	0.3139
01000010	440	0.3142
01000010	441	0.3142
01000010	442	0.3143
01000010	443	0.314
01000010	444	0.3143
01000010	445	0.3143
01000010	446	0.3141
01000010	447	0.3138
01000010	448	0.3138
01000010	449	0.3134
01000010	450	0.3125
01000010	451	0.3121
01000010	452	0.3114
01000010	453	0.3107
01000010	454	0.31
01000010	455	0.3091
01000010	456	0.3079
01000010	457	0.3073
01000010	458	0.3064
01000010	459	0.305
01000010	460	0.3043
01000010	461	0.3035
01000010	462	0.3023
01000010	463	0.3018
01000010	464	0.3007
01000010	465	0.2995
01000010	466	0.2998
01000010	467	0.2994
01000010	468	0.2987
01000010	469	0.2984
01000010	470	0.2979
01000010	471	0.2982
01000010	472	0.2982
01000010	473	0.298
01000010	474	0.2983
01000010	475	0.298
01000010	476	0.2984
01000010	477	0.2986
01000010	478	0.2985
01000010	479	0.2986
01000010	480	0.2985
01000010	481	0.2984
01000010	482	0.2982
01000010	483	0.298
01000010	484	0.2975
01000010	485	0.2969
01000010	486	0.2962
01000010	487	0.2957
01000010	488	0.2945
01000010	489	0.2934
01000010	490	0.2922
01000010	491	0.2909
01000010	492	0.2898
01000010	493	0.2881
01000010	494	0.2866
01000010	495	0.2847
01000010	496	0.2823
01000010	497	0.2806
01000010	498	0.2782
01000010	499	0.2765
01000010	500	0.274
01000010	501	0.2714
01000010	502	0.2694
01000010	503	0.2665
01000010	504	0.2641
01000010	505	0.2617
01000010	506	0.259
01000010	507	0.2556
01000010	508	0.253
01000010	509	0.2511
01000010	510	0.2472
01000010	511	0.2454
01000010	512	0.2426
01000010	513	0.2387
01000010	514	0.2365
01000010	515	0.2347
01000010	516	0.2314
01000010	517	0.2286
01000010	518	0.2261
01000010	519	0.2245
01000010	520	0.222
01000010	521	0.2197
01000010	522	0.218
01000010	523	0.2156
01000010	524	0.2133
01000010	525	0.2114
01000010	526	0.2099
01000010	527	0.2074
01000010	528	0.206
01000010	529	0.2044
01000010	530	0.2034
01000010	531	0.2015
01000010	532	0.1994
01000010	533	0.1983
01000010	534	0.1971
01000010	535	0.1958
01000010	536	0.1947
01000010	537	0.1934
01000010	538	0.1924
01000010	539	0.1911
01000010	540	0.1902
01000010	541	0.1891
01000010	542	0.1885
01000010	543	0.188
01000010	544	0.187
01000010	545	0.1862
01000010	546	0.1859
01000010	547	0.1857
01000010	548	0.1848
01000010	549	0.1843
01000010	550	0.1841
01000010	551	0.1841
01000010	552	0.1838
01000010	553	0.1834
01000010	554	0.1833
01000010	555	0.184
01000010	556	0.1843
01000010	557	0.1846
01000010	558	0.185
01000010	559	0.1849
01000010	560	0.1858
01000010	561	0.1861
01000010	562	0.1871
01000010	563	0.188
01000010	564	0.189
01000010	565	0.1897
01000010	566	0.1904
01000010	567	0.1916
01000010	568	0.1929
01000010	569	0.1938
01000010	570	0.1951
01000010	571	0.1959
01000010	572	0.1965
01000010	573	0.1987
01000010	574	0.1996
01000010	575	0.2004
01000010	576	0.2017
01000010	577	0.2023
01000010	578	0.2039
01000010	579	0.2052
01000010	580	0.2059
01000010	581	0.2071
01000010	582	0.2074
01000010	583	0.2082
01000010	584	0.2098
01000010	585	0.211
01000010	586	0.2115
01000010	587	0.212
01000010	588	0.2137
01000010	589	0.2147
01000010	590	0.2157
01000010	591	0.2173
01000010	592	0.2186
01000010	593	0.2202
01000010	594	0.2217
01000010	595	0.2234
01000010	596	0.2253
01000010	597	0.2277
01000010	598	0.2293
01000010	599	0.2327
01000010	600	0.2357
01000010	601	0.2395
01000010	602	0.2438
01000010	603	0.2473
01000010	604	0.2509
01000010	605	0.256
01000010	606	0.262
01000010	607	0.267
01000010	608	0.2712
01000010	609	0.2778
01000010	610	0.2845
01000010	611	0.2902
01000010	612	0.2963
01000010	613	0.3032
01000010	614	0.3105
01000010	615	0.3185
01000010	616	0.3243
01000010	617	0.3301
01000010	618	0.3365
01000010	619	0.3426
01000010	620	0.3496
01000010	621	0.3552
01000010	622	0.3607
01000010	623	0.3659
01000010	624	0.3692
01000010	625	0.3733
01000010	626	0.3755
01000010	627	0.3781
01000010	628	0.3788
01000010	629	0.3787
01000010	630	0.3779
01000010	631	0.3757
01000010	632	0.371
01000010	633	0.368
01000010	634	0.3625
01000010	635	0.3562
01000010	636	0.3475
01000010	637	0.3405
01000010	638	0.3316
01000010	639	0.3218
01000010	640	0.3125
01000010	641	0.3033
01000010	642	0.2913
01000010	643	0.2789
01000010	644	0.2706
01000010	645	0.2594
01000010	646	0.2477
01000010	647	0.2364
01000010	648	0.2277
01000010	649	0.2177
01000010	650	0.2075
01000010	651	0.196
01000010	652	0.1877
01000010	653	0.1826
01000010	654	0.1729
01000010	655	0.1636
01000010	656	0.1571
01000010	657	0.1519
01000010	658	0.1453
01000010	659	0.1382
01000010	660	0.1342
01000010	661	0.13
01000010	662	0.1249
01000010	663	0.1206
01000010	664	0.1165
01000010	665	0.1142
01000010	666	0.1093
01000010	667	0.1065
01000010	668	0.1048
01000010	669	0.1014
01000010	670	0.0989
01000010	671	0.0977
01000010	672	0.0947
01000010	673	0.093
01000010	674	0.0912
01000010	675	0.0899
01000010	676	0.0889
01000010	677	0.0865
01000010	678	0.0849
01000010	679	0.084
01000010	680	0.0823
01000010	681	0.0818
01000010	682	0.0812
01000010	683	0.0799
01000010	684	0.0793
01000010	685	0.0777
01000010	686	0.0776
01000010	687	0.0769
01000010	688	0.0765
01000010	689	0.0749
01000010	690	0.074
01000010	691	0.0753
01000010	692	0.073
01000010	693	0.0725
01000010	694	0.0718
01000010	695	0.0722
01000010	696	0.0712
01000010	697	0.0705
01000010	698	0.0706
01000010	699	0.0698
01000010	700	0.0695
01000010	701	0.0688
01000010	702	0.0678
01000010	703	0.0686
01000010	704	0.0671
01000010	705	0.0672
01000010	706	0.0663
01000010	707	0.0662
01000010	708	0.066
01000010	709	0.0657
01000010	710	0.0649
01000010	711	0.0641
01000010	712	0.0645
01000010	713	0.0644
01000010	714	0.0642
01000010	715	0.0635
01000010	716	0.0632
01000010	717	0.0637
01000010	718	0.0629
01000010	719	0.0624
01000010	720	0.0623
01000010	721	0.062
01000010	722	0.0623
01000010	723	0.0614
01000010	724	0.0622
01000010	725	0.0608
01000010	726	0.0607
01000010	727	0.0605
01000010	728	0.0606
01000010	729	0.06
01000010	730	0.059
01000010	731	0.0596
01000010	732	0.0587
01000010	733	0.0596
01000010	734	0.0585
01000010	735	0.0586
01000010	736	0.0579
01000010	737	0.0578
01000010	738	0.0573
01000010	739	0.0586
01000010	740	0.0576
01000010	741	0.0576
01000010	742	0.0571
01000010	743	0.0567
01000010	744	0.0563
01000010	745	0.0568
01000010	746	0.0561
01000010	747	0.056
01000010	748	0.0561
01000010	749	0.0549
01000010	750	0.0544
01000010	751	0.0538
01000010	752	0.0543
01000010	753	0.0547
01000010	754	0.0534
01000010	755	0.0533
01000010	756	0.0529
01000010	757	0.054
01000010	758	0.0529
01000010	759	0.0535
01000010	760	0.054
01000010	761	0.053
01000010	762	0.0526
01000010	763	0.0515
01000010	764	0.051
01000010	765	0.051
01000010	766	0.0516
01000010	767	0.0517
01000010	768	0.0516
01000010	769	0.0507
01000010	770	0.0505
01000010	771	0.049
01000010	772	0.0497
01000010	773	0.0499
01000010	774	0.0509
01000010	775	0.0501
01000010	776	0.0504
01000010	777	0.0497
01000010	778	0.0511
01000010	779	0.0493
01000010	780	0.0487
01000100	380	0.6551
01000100	381	0.6535
01000100	382	0.652
01000100	383	0.6506
01000100	384	0.6495
01000100	385	0.6475
01000100	386	0.6471
01000100	387	0.6458
01000100	388	0.6446
01000100	389	0.6436
01000100	390	0.6421
01000100	391	0.6406
01000100	392	0.6396
01000100	393	0.6387
01000100	394	0.6374
01000100	395	0.6363
01000100	396	0.6352
01000100	397	0.6339
01000100	398	0.6329
01000100	399	0.6313
01000100	400	0.6305
01000100	401	0.6292
01000100	402	0.6282
01000100	403	0.6263
01000100	404	0.626
01000100	405	0.6242
01000100	406	0.6235
01000100	407	0.6225
01000100	408	0.6208
01000100	409	0.6188
01000100	410	0.6185
01000100	411	0.6164
01000100	412	0.6155
01000100	413	0.6142
01000100	414	0.6116
01000100	415	0.6102
01000100	416	0.609
01000100	417	0.6075
01000100	418	0.6054
01000100	419	0.6041
01000100	420	0.6024
01000100	421	0.6012
01000100	422	0.5993
01000100	423	0.5968
01000100	424	0.5957
01000100	425	0.5937
01000100	426	0.5915
01000100	427	0.5892
01000100	428	0.5876
01000100	429	0.5851
01000100	430	0.5826
01000100	431	0.5802
01000100	432	0.5779
01000100	433	0.5751
01000100	434	0.5727
01000100	435	0.5697
01000100	436	0.5674
01000100	437	0.5651
01000100	438	0.5623
01000100	439	0.5608
01000100	440	0.5584
01000100	441	0.5553
01000100	442	0.553
01000100	443	0.5503
01000100	444	0.547
01000100	445	0.5435
01000100	446	0.5398
01000100	447	0.5364
01000100	448	0.533
01000100	449	0.529
01000100	450	0.5246
01000100	451	0.5215
01000100	452	0.5169
01000100	453	0.5129
01000100	454	0.5094
01000100	455	0.5048
01000100	456	0.4994
01000100	457	0.4952
01000100	458	0.4904
01000100	459	0.4852
01000100	460	0.4811
01000100	461	0.4767
01000100	462	0.4716
01000100	463	0.4677
01000100	464	0.4618
01000100	465	0.4565
01000100	466	0.4535
01000100	467	0.4494
01000100	468	0.4452
01000100	469	0.4415
01000100	470	0.4382
01000100	471	0.4356
01000100	472	0.4323
01000100	473	0.429
01000100	474	0.427
01000100	475	0.4243
01000100	476	0.4212
01000100	477	0.4194
01000100	478	0.4169
01000100	479	0.4142
01000100	480	0.4116
01000100	481	0.4089
01000100	482	0.4062
01000100	483	0.4038
01000100	484	0.4015
01000100	485	0.3996
01000100	486	0.3969
01000100	487	0.3946
01000100	488	0.3918
01000100	489	0.389
01000100	490	0.3861
01000100	491	0.3833
01000100	492	0.3806
01000100	493	0.378
01000100	494	0.3751
01000100	495	0.3719
01000100	496	0.3679
01000100	497	0.3654
01000100	498	0.3619
01000100	499	0.3589
01000100	500	0.355
01000100	501	0.3523
01000100	502	0.3491
01000100	503	0.345
01000100	504	0.3419
01000100	505	0.3381
01000100	506	0.3344
01000100	507	0.3311
01000100	508	0.3273
01000100	509	0.3245
01000100	510	0.3194
01000100	511	0.3178
01000100	512	0.3143
01000100	513	0.3095
01000100	514	0.3063
01000100	515	0.3038
01000100	516	0.3004
01000100	517	0.2961
01000100	518	0.2936
01000100	519	0.2911
01000100	520	0.2881
01000100	521	0.2854
01000100	522	0.2828
01000100	523	0.28
01000100	524	0.277
01000100	525	0.2742
01000100	526	0.2722
01000100	527	0.2696
01000100	528	0.2673
01000100	529	0.2656
01000100	530	0.2634
01000100	531	0.2615
01000100	532	0.2588
01000100	533	0.2569
01000100	534	0.2555
01000100	535	0.2535
01000100	536	0.2523
01000100	537	0.2504
01000100	538	0.2489
01000100	539	0.2471
01000100	540	0.2458
01000100	541	0.2444
01000100	542	0.2432
01000100	543	0.2426
01000100	544	0.2414
01000100	545	0.2403
01000100	546	0.2392
01000100	547	0.2388
01000100	548	0.2379
01000100	549	0.2373
01000100	550	0.2367
01000100	551	0.2369
01000100	552	0.2362
01000100	553	0.2359
01000100	554	0.2359
01000100	555	0.2357
01000100	556	0.2355
01000100	557	0.2354
01000100	558	0.2359
01000100	559	0.2359
01000100	560	0.2362
01000100	561	0.2364
01000100	562	0.2369
01000100	563	0.2378
01000100	564	0.2385
01000100	565	0.2392
01000100	566	0.2402
01000100	567	0.2423
01000100	568	0.2424
01000100	569	0.2432
01000100	570	0.2458
01000100	571	0.2466
01000100	572	0.2485
01000100	573	0.2503
01000100	574	0.2523
01000100	575	0.2545
01000100	576	0.2564
01000100	577	0.2587
01000100	578	0.2614
01000100	579	0.2649
01000100	580	0.268
01000100	581	0.2721
01000100	582	0.2746
01000100	583	0.2779
01000100	584	0.2829
01000100	585	0.2882
01000100	586	0.2927
01000100	587	0.2978
01000100	588	0.3042
01000100	589	0.3106
01000100	590	0.3157
01000100	591	0.3233
01000100	592	0.3307
01000100	593	0.3379
01000100	594	0.3455
01000100	595	0.3535
01000100	596	0.3608
01000100	597	0.3683
01000100	598	0.3756
01000100	599	0.3839
01000100	600	0.3926
01000100	601	0.4015
01000100	602	0.4096
01000100	603	0.4166
01000100	604	0.4227
01000100	605	0.4301
01000100	606	0.4371
01000100	607	0.4434
01000100	608	0.4477
01000100	609	0.4535
01000100	610	0.459
01000100	611	0.4626
01000100	612	0.4657
01000100	613	0.4704
01000100	614	0.4734
01000100	615	0.4768
01000100	616	0.4783
01000100	617	0.4792
01000100	618	0.4808
01000100	619	0.4832
01000100	620	0.4839
01000100	621	0.4847
01000100	622	0.4858
01000100	623	0.4865
01000100	624	0.4864
01000100	625	0.4869
01000100	626	0.4864
01000100	627	0.4872
01000100	628	0.4872
01000100	629	0.4872
01000100	630	0.4868
01000100	631	0.4872
01000100	632	0.4861
01000100	633	0.4872
01000100	634	0.4867
01000100	635	0.4873
01000100	636	0.4872
01000100	637	0.4873
01000100	638	0.4868
01000100	639	0.4882
01000100	640	0.4878
01000100	641	0.4886
01000100	642	0.4882
01000100	643	0.4886
01000100	644	0.4881
01000100	645	0.4882
01000100	646	0.4881
01000100	647	0.4862
01000100	648	0.4862
01000100	649	0.4846
01000100	650	0.4834
01000100	651	0.4811
01000100	652	0.4792
01000100	653	0.4783
01000100	654	0.4743
01000100	655	0.4705
01000100	656	0.4674
01000100	657	0.4645
01000100	658	0.4592
01000100	659	0.4547
01000100	660	0.4512
01000100	661	0.4471
01000100	662	0.4417
01000100	663	0.4368
01000100	664	0.432
01000100	665	0.4263
01000100	666	0.4199
01000100	667	0.4159
01000100	668	0.4116
01000100	669	0.4049
01000100	670	0.3994
01000100	671	0.3957
01000100	672	0.3906
01000100	673	0.3843
01000100	674	0.3793
01000100	675	0.3748
01000100	676	0.3706
01000100	677	0.3652
01000100	678	0.3599
01000100	679	0.3559
01000100	680	0.3519
01000100	681	0.3475
01000100	682	0.3432
01000100	683	0.3392
01000100	684	0.335
01000100	685	0.3305
01000100	686	0.3277
01000100	687	0.3244
01000100	688	0.3206
01000100	689	0.3162
01000100	690	0.3125
01000100	691	0.311
01000100	692	0.3078
01000100	693	0.3044
01000100	694	0.3014
01000100	695	0.2991
01000100	696	0.2966
01000100	697	0.2932
01000100	698	0.2912
01000100	699	0.2884
01000100	700	0.2876
01000100	701	0.2848
01000100	702	0.2825
01000100	703	0.2809
01000100	704	0.2792
01000100	705	0.2794
01000100	706	0.2777
01000100	707	0.2773
01000100	708	0.2769
01000100	709	0.2768
01000100	710	0.2764
01000100	711	0.2763
01000100	712	0.2766
01000100	713	0.2778
01000100	714	0.2784
01000100	715	0.2793
01000100	716	0.2797
01000100	717	0.2815
01000100	718	0.2827
01000100	719	0.283
01000100	720	0.2839
01000100	721	0.2849
01000100	722	0.2861
01000100	723	0.2865
01000100	724	0.2864
01000100	725	0.2874
01000100	726	0.2864
01000100	727	0.2859
01000100	728	0.2862
01000100	729	0.2844
01000100	730	0.2838
01000100	731	0.283
01000100	732	0.2813
01000100	733	0.2804
01000100	734	0.2767
01000100	735	0.2744
01000100	736	0.2723
01000100	737	0.2699
01000100	738	0.2666
01000100	739	0.2652
01000100	740	0.2606
01000100	741	0.2585
01000100	742	0.2558
01000100	743	0.2516
01000100	744	0.2471
01000100	745	0.2473
01000100	746	0.2414
01000100	747	0.2386
01000100	748	0.2362
01000100	749	0.2334
01000100	750	0.2296
01000100	751	0.2264
01000100	752	0.2237
01000100	753	0.2226
01000100	754	0.2196
01000100	755	0.2176
01000100	756	0.2157
01000100	757	0.2132
01000100	758	0.2107
01000100	759	0.2099
01000100	760	0.2082
01000100	761	0.2059
01000100	762	0.2046
01000100	763	0.203
01000100	764	0.2019
01000100	765	0.2003
01000100	766	0.1997
01000100	767	0.1993
01000100	768	0.1981
01000100	769	0.1966
01000100	770	0.1954
01000100	771	0.1961
01000100	772	0.1944
01000100	773	0.1952
01000100	774	0.1938
01000100	775	0.1941
01000100	776	0.1927
01000100	777	0.1934
01000100	778	0.1933
01000100	779	0.1918
01000100	780	0.1904
01001000	380	0.494
01001000	381	0.493
01001000	382	0.4915
01001000	383	0.4897
01001000	384	0.4878
01001000	385	0.4867
01001000	386	0.485
01001000	387	0.4835
01001000	388	0.4824
01001000	389	0.481
01001000	390	0.4799
01001000	391	0.4791
01001000	392	0.4778
01001000	393	0.4772
01001000	394	0.4771
01001000	395	0.4763
01001000	396	0.4765
01001000	397	0.4762
01001000	398	0.476
01001000	399	0.4762
01001000	400	0.4763
01001000	401	0.4764
01001000	402	0.4768
01001000	403	0.4766
01001000	404	0.4771
01001000	405	0.477
01001000	406	0.4778
01001000	407	0.4783
01001000	408	0.4783
01001000	409	0.4784
01001000	410	0.4791
01001000	411	0.4794
01001000	412	0.4802
01001000	413	0.4801
01001000	414	0.4807
01001000	415	0.4811
01001000	416	0.4811
01001000	417	0.4813
01001000	418	0.4811
01001000	419	0.4815
01001000	420	0.4817
01001000	421	0.4815
01001000	422	0.4812
01001000	423	0.4809
01001000	424	0.4803
01001000	425	0.4801
01001000	426	0.4795
01001000	427	0.4785
01001000	428	0.4781
01001000	429	0.4775
01001000	430	0.4764
01001000	431	0.4759
01001000	432	0.4751
01001000	433	0.4741
01001000	434	0.4733
01001000	435	0.4725
01001000	436	0.4715
01001000	437	0.4708
01001000	438	0.47
01001000	439	0.4694
01001000	440	0.4688
01001000	441	0.4677
01001000	442	0.4667
01001000	443	0.4659
01001000	444	0.4651
01001000	445	0.4639
01001000	446	0.4626
01001000	447	0.4616
01001000	448	0.4603
01001000	449	0.4588
01001000	450	0.4566
01001000	451	0.4554
01001000	452	0.4532
01001000	453	0.4514
01001000	454	0.4495
01001000	455	0.4472
01001000	456	0.4446
01001000	457	0.4423
01001000	458	0.4404
01001000	459	0.4378
01001000	460	0.4357
01001000	461	0.4343
01001000	462	0.4319
01001000	463	0.4303
01001000	464	0.4281
01001000	465	0.4258
01001000	466	0.4246
01001000	467	0.4234
01001000	468	0.422
01001000	469	0.4208
01001000	470	0.42
01001000	471	0.4193
01001000	472	0.4187
01001000	473	0.4182
01001000	474	0.4185
01001000	475	0.418
01001000	476	0.4188
01001000	477	0.419
01001000	478	0.4189
01001000	479	0.42
01001000	480	0.4208
01001000	481	0.4216
01001000	482	0.4231
01001000	483	0.4245
01001000	484	0.4259
01001000	485	0.4275
01001000	486	0.4295
01001000	487	0.4316
01001000	488	0.4336
01001000	489	0.436
01001000	490	0.4387
01001000	491	0.4415
01001000	492	0.4437
01001000	493	0.4462
01001000	494	0.4486
01001000	495	0.4513
01001000	496	0.454
01001000	497	0.4568
01001000	498	0.4585
01001000	499	0.461
01001000	500	0.4638
01001000	501	0.4661
01001000	502	0.4687
01001000	503	0.4707
01001000	504	0.4739
01001000	505	0.4764
01001000	506	0.4789
01001000	507	0.4814
01001000	508	0.4853
01001000	509	0.4881
01001000	510	0.4927
01001000	511	0.4952
01001000	512	0.4993
01001000	513	0.5055
01001000	514	0.5111
01001000	515	0.5149
01001000	516	0.5216
01001000	517	0.5292
01001000	518	0.5345
01001000	519	0.5394
01001000	520	0.5458
01001000	521	0.5515
01001000	522	0.5561
01001000	523	0.5612
01001000	524	0.5651
01001000	525	0.5683
01001000	526	0.5708
01001000	527	0.5727
01001000	528	0.5742
01001000	529	0.5749
01001000	530	0.5747
01001000	531	0.5742
01001000	532	0.5731
01001000	533	0.5716
01001000	534	0.5697
01001000	535	0.5678
01001000	536	0.5655
01001000	537	0.5625
01001000	538	0.559
01001000	539	0.5554
01001000	540	0.5515
01001000	541	0.548
01001000	542	0.544
01001000	543	0.5413
01001000	544	0.5377
01001000	545	0.533
01001000	546	0.5297
01001000	547	0.5271
01001000	548	0.5237
01001000	549	0.5216
01001000	550	0.5196
01001000	551	0.518
01001000	552	0.5172
01001000	553	0.5162
01001000	554	0.5167
01001000	555	0.5172
01001000	556	0.5177
01001000	557	0.5183
01001000	558	0.5197
01001000	559	0.5207
01001000	560	0.5211
01001000	561	0.5213
01001000	562	0.5213
01001000	563	0.5203
01001000	564	0.5192
01001000	565	0.5171
01001000	566	0.5136
01001000	567	0.5106
01001000	568	0.5075
01001000	569	0.5032
01001000	570	0.4972
01001000	571	0.4923
01001000	572	0.4869
01001000	573	0.4806
01001000	574	0.4737
01001000	575	0.4673
01001000	576	0.461
01001000	577	0.4529
01001000	578	0.4449
01001000	579	0.4382
01001000	580	0.43
01001000	581	0.4207
01001000	582	0.414
01001000	583	0.4068
01001000	584	0.3965
01001000	585	0.3883
01001000	586	0.3815
01001000	587	0.3729
01001000	588	0.3651
01001000	589	0.3576
01001000	590	0.3513
01001000	591	0.3452
01001000	592	0.3379
01001000	593	0.3322
01001000	594	0.3264
01001000	595	0.3204
01001000	596	0.3157
01001000	597	0.3111
01001000	598	0.3069
01001000	599	0.3035
01001000	600	0.3003
01001000	601	0.2967
01001000	602	0.2934
01001000	603	0.2916
01001000	604	0.2897
01001000	605	0.2885
01001000	606	0.2864
01001000	607	0.2859
01001000	608	0.2854
01001000	609	0.2853
01001000	610	0.2855
01001000	611	0.2859
01001000	612	0.2871
01001000	613	0.2873
01001000	614	0.2895
01001000	615	0.2913
01001000	616	0.2921
01001000	617	0.2938
01001000	618	0.2955
01001000	619	0.2971
01001000	620	0.2983
01001000	621	0.3001
01001000	622	0.3013
01001000	623	0.3019
01001000	624	0.3021
01001000	625	0.3022
01001000	626	0.3013
01001000	627	0.3007
01001000	628	0.2994
01001000	629	0.2974
01001000	630	0.2949
01001000	631	0.2921
01001000	632	0.2886
01001000	633	0.2853
01001000	634	0.2826
01001000	635	0.2782
01001000	636	0.2739
01001000	637	0.2706
01001000	638	0.2662
01001000	639	0.2617
01001000	640	0.258
01001000	641	0.2536
01001000	642	0.249
01001000	643	0.2444
01001000	644	0.2408
01001000	645	0.2362
01001000	646	0.2314
01001000	647	0.2272
01001000	648	0.2234
01001000	649	0.2194
01001000	650	0.2155
01001000	651	0.211
01001000	652	0.2066
01001000	653	0.2056
01001000	654	0.201
01001000	655	0.1965
01001000	656	0.1934
01001000	657	0.1909
01001000	658	0.1878
01001000	659	0.1844
01001000	660	0.1823
01001000	661	0.1798
01001000	662	0.1775
01001000	663	0.1747
01001000	664	0.1733
01001000	665	0.1706
01001000	666	0.1677
01001000	667	0.1664
01001000	668	0.1648
01001000	669	0.1621
01001000	670	0.1606
01001000	671	0.1594
01001000	672	0.1579
01001000	673	0.1554
01001000	674	0.155
01001000	675	0.1524
01001000	676	0.1521
01001000	677	0.1505
01001000	678	0.1486
01001000	679	0.1474
01001000	680	0.1452
01001000	681	0.1449
01001000	682	0.1438
01001000	683	0.1428
01001000	684	0.1419
01001000	685	0.1399
01001000	686	0.1398
01001000	687	0.139
01001000	688	0.1377
01001000	689	0.1362
01001000	690	0.135
01001000	691	0.1351
01001000	692	0.1329
01001000	693	0.1329
01001000	694	0.1318
01001000	695	0.1311
01001000	696	0.1307
01001000	697	0.13
01001000	698	0.129
01001000	699	0.128
01001000	700	0.1284
01001000	701	0.1267
01001000	702	0.1254
01001000	703	0.1251
01001000	704	0.1247
01001000	705	0.124
01001000	706	0.1226
01001000	707	0.122
01001000	708	0.1218
01001000	709	0.1217
01001000	710	0.1213
01001000	711	0.12
01001000	712	0.1195
01001000	713	0.1191
01001000	714	0.1183
01001000	715	0.1187
01001000	716	0.1171
01001000	717	0.1178
01001000	718	0.1171
01001000	719	0.1164
01001000	720	0.1154
01001000	721	0.1159
01001000	722	0.1151
01001000	723	0.1144
01001000	724	0.1144
01001000	725	0.1138
01001000	726	0.1133
01001000	727	0.1122
01001000	728	0.1126
01001000	729	0.1115
01001000	730	0.1115
01001000	731	0.1122
01001000	732	0.1112
01001000	733	0.1108
01001000	734	0.1098
01001000	735	0.1096
01001000	736	0.1097
01001000	737	0.1091
01001000	738	0.1084
01001000	739	0.1089
01001000	740	0.1083
01001000	741	0.1076
01001000	742	0.1081
01001000	743	0.107
01001000	744	0.1066
01001000	745	0.1068
01001000	746	0.1062
01001000	747	0.1047
01001000	748	0.1055
01001000	749	0.104
01001000	750	0.1041
01001000	751	0.1032
01001000	752	0.1028
01001000	753	0.1028
01001000	754	0.1014
01001000	755	0.102
01001000	756	0.1022
01001000	757	0.1019
01001000	758	0.101
01001000	759	0.1017
01001000	760	0.1002
01001000	761	0.101
01001000	762	0.1005
01001000	763	0.0993
01001000	764	0.0988
01001000	765	0.0989
01001000	766	0.0983
01001000	767	0.0985
01001000	768	0.0986
01001000	769	0.0981
01001000	770	0.0966
01001000	771	0.0975
01001000	772	0.0967
01001000	773	0.0969
01001000	774	0.0971
01001000	775	0.0972
01001000	776	0.0967
01001000	777	0.0956
01001000	778	0.0964
01001000	779	0.0949
01001000	780	0.0948
01010000	380	0.5982
01010000	381	0.5907
01010000	382	0.5837
01010000	383	0.5742
01010000	384	0.5675
01010000	385	0.5599
01010000	386	0.5512
01010000	387	0.5457
01010000	388	0.5388
01010000	389	0.5322
01010000	390	0.5256
01010000	391	0.5181
01010000	392	0.5119
01010000	393	0.5077
01010000	394	0.5028
01010000	395	0.4974
01010000	396	0.494
01010000	397	0.49
01010000	398	0.4859
01010000	399	0.4822
01010000	400	0.4798
01010000	401	0.4768
01010000	402	0.4742
01010000	403	0.471
01010000	404	0.4693
01010000	405	0.4673
01010000	406	0.4656
01010000	407	0.4637
01010000	408	0.4618
01010000	409	0.4599
01010000	410	0.459
01010000	411	0.458
01010000	412	0.457
01010000	413	0.4562
01010000	414	0.4559
01010000	415	0.4556
01010000	416	0.4553
01010000	417	0.456
01010000	418	0.4555
01010000	419	0.4552
01010000	420	0.4546
01010000	421	0.4534
01010000	422	0.4521
01010000	423	0.4506
01010000	424	0.4495
01010000	425	0.4485
01010000	426	0.4477
01010000	427	0.4468
01010000	428	0.4463
01010000	429	0.446
01010000	430	0.4459
01010000	431	0.4451
01010000	432	0.4442
01010000	433	0.4429
01010000	434	0.4419
01010000	435	0.4401
01010000	436	0.4387
01010000	437	0.4374
01010000	438	0.436
01010000	439	0.4349
01010000	440	0.4337
01010000	441	0.4322
01010000	442	0.4306
01010000	443	0.4295
01010000	444	0.4284
01010000	445	0.4266
01010000	446	0.4253
01010000	447	0.4238
01010000	448	0.4224
01010000	449	0.4211
01010000	450	0.4189
01010000	451	0.4175
01010000	452	0.4156
01010000	453	0.4135
01010000	454	0.4118
01010000	455	0.4098
01010000	456	0.4069
01010000	457	0.4052
01010000	458	0.4034
01010000	459	0.4008
01010000	460	0.3988
01010000	461	0.3974
01010000	462	0.395
01010000	463	0.3933
01010000	464	0.391
01010000	465	0.3883
01010000	466	0.3872
01010000	467	0.3858
01010000	468	0.3838
01010000	469	0.3822
01010000	470	0.3809
01010000	471	0.3798
01010000	472	0.3784
01010000	473	0.3774
01010000	474	0.3768
01010000	475	0.3756
01010000	476	0.3746
01010000	477	0.3733
01010000	478	0.3726
01010000	479	0.3717
01010000	480	0.3702
01010000	481	0.3693
01010000	482	0.3679
01010000	483	0.3667
01010000	484	0.3655
01010000	485	0.3644
01010000	486	0.3628
01010000	487	0.3616
01010000	488	0.3601
01010000	489	0.3578
01010000	490	0.356
01010000	491	0.3542
01010000	492	0.3522
01010000	493	0.3505
01010000	494	0.3483
01010000	495	0.3455
01010000	496	0.3429
01010000	497	0.3407
01010000	498	0.3379
01010000	499	0.3361
01010000	500	0.3333
01010000	501	0.3303
01010000	502	0.3278
01010000	503	0.3245
01010000	504	0.3216
01010000	505	0.3194
01010000	506	0.3161
01010000	507	0.3131
01010000	508	0.3101
01010000	509	0.3076
01010000	510	0.304
01010000	511	0.3026
01010000	512	0.2995
01010000	513	0.2962
01010000	514	0.2939
01010000	515	0.2917
01010000	516	0.2894
01010000	517	0.2866
01010000	518	0.2844
01010000	519	0.283
01010000	520	0.2806
01010000	521	0.279
01010000	522	0.2771
01010000	523	0.276
01010000	524	0.2742
01010000	525	0.2729
01010000	526	0.2716
01010000	527	0.2704
01010000	528	0.2696
01010000	529	0.269
01010000	530	0.2684
01010000	531	0.2677
01010000	532	0.2671
01010000	533	0.2666
01010000	534	0.2668
01010000	535	0.2665
01010000	536	0.2669
01010000	537	0.2671
01010000	538	0.268
01010000	539	0.2687
01010000	540	0.2691
01010000	541	0.2701
01010000	542	0.2712
01010000	543	0.2729
01010000	544	0.2742
01010000	545	0.2762
01010000	546	0.2787
01010000	547	0.2807
01010000	548	0.2825
01010000	549	0.2864
01010000	550	0.2899
01010000	551	0.2924
01010000	552	0.2959
01010000	553	0.3001
01010000	554	0.3043
01010000	555	0.3085
01010000	556	0.3126
01010000	557	0.3177
01010000	558	0.3237
01010000	559	0.3286
01010000	560	0.3328
01010000	561	0.3374
01010000	562	0.3431
01010000	563	0.349
01010000	564	0.3535
01010000	565	0.358
01010000	566	0.3635
01010000	567	0.368
01010000	568	0.3719
01010000	569	0.3764
01010000	570	0.381
01010000	571	0.3842
01010000	572	0.3879
01010000	573	0.392
01010000	574	0.3954
01010000	575	0.3981
01010000	576	0.4018
01010000	577	0.4037
01010000	578	0.4069
01010000	579	0.4098
01010000	580	0.411
01010000	581	0.4134
01010000	582	0.4142
01010000	583	0.4158
01010000	584	0.4177
01010000	585	0.4186
01010000	586	0.4197
01010000	587	0.4207
01010000	588	0.4222
01010000	589	0.4239
01010000	590	0.4254
01010000	591	0.4277
01010000	592	0.4293
01010000	593	0.4306
01010000	594	0.4329
01010000	595	0.4351
01010000	596	0.4371
01010000	597	0.4395
01010000	598	0.4406
01010000	599	0.4437
01010000	600	0.4463
01010000	601	0.4485
01010000	602	0.4509
01010000	603	0.4525
01010000	604	0.4535
01010000	605	0.4554
01010000	606	0.4573
01010000	607	0.458
01010000	608	0.4583
01010000	609	0.4594
01010000	610	0.4598
01010000	611	0.4601
01010000	612	0.4602
01010000	613	0.4595
01010000	614	0.4603
01010000	615	0.4604
01010000	616	0.4596
01010000	617	0.4586
01010000	618	0.4574
01010000	619	0.4574
01010000	620	0.4577
01010000	621	0.4569
01010000	622	0.4565
01010000	623	0.457
01010000	624	0.4554
01010000	625	0.4553
01010000	626	0.4549
01010000	627	0.4549
01010000	628	0.4543
01010000	629	0.4547
01010000	630	0.4547
01010000	631	0.4547
01010000	632	0.4545
01010000	633	0.454
01010000	634	0.4543
01010000	635	0.4543
01010000	636	0.454
01010000	637	0.4531
01010000	638	0.452
01010000	639	0.4499
01010000	640	0.4482
01010000	641	0.4465
01010000	642	0.4425
01010000	643	0.4401
01010000	644	0.4374
01010000	645	0.4341
01010000	646	0.4299
01010000	647	0.425
01010000	648	0.4229
01010000	649	0.4181
01010000	650	0.4132
01010000	651	0.4084
01010000	652	0.4034
01010000	653	0.4012
01010000	654	0.3951
01010000	655	0.3896
01010000	656	0.3848
01010000	657	0.3814
01010000	658	0.3766
01010000	659	0.3716
01010000	660	0.3682
01010000	661	0.366
01010000	662	0.3616
01010000	663	0.3587
01010000	664	0.3563
01010000	665	0.3542
01010000	666	0.3523
01010000	667	0.3506
01010000	668	0.3503
01010000	669	0.3478
01010000	670	0.3482
01010000	671	0.348
01010000	672	0.3475
01010000	673	0.3474
01010000	674	0.3481
01010000	675	0.347
01010000	676	0.3488
01010000	677	0.3486
01010000	678	0.3499
01010000	679	0.35
01010000	680	0.3496
01010000	681	0.3507
01010000	682	0.352
01010000	683	0.3531
01010000	684	0.3536
01010000	685	0.3543
01010000	686	0.3567
01010000	687	0.3581
01010000	688	0.3609
01010000	689	0.3618
01010000	690	0.3639
01010000	691	0.3665
01010000	692	0.3696
01010000	693	0.3747
01010000	694	0.3779
01010000	695	0.3807
01010000	696	0.3856
01010000	697	0.3905
01010000	698	0.3961
01010000	699	0.3999
01010000	700	0.4046
01010000	701	0.4105
01010000	702	0.4164
01010000	703	0.4214
01010000	704	0.4257
01010000	705	0.4312
01010000	706	0.4344
01010000	707	0.4382
01010000	708	0.4417
01010000	709	0.4444
01010000	710	0.446
01010000	711	0.4471
01010000	712	0.4476
01010000	713	0.4474
01010000	714	0.4464
01010000	715	0.4451
01010000	716	0.4428
01010000	717	0.4403
01010000	718	0.4368
01010000	719	0.4319
01010000	720	0.4272
01010000	721	0.422
01010000	722	0.4154
01010000	723	0.4091
01010000	724	0.4035
01010000	725	0.3958
01010000	726	0.3879
01010000	727	0.3803
01010000	728	0.373
01010000	729	0.3657
01010000	730	0.357
01010000	731	0.3498
01010000	732	0.3423
01010000	733	0.3342
01010000	734	0.3257
01010000	735	0.3171
01010000	736	0.3103
01010000	737	0.3017
01010000	738	0.2931
01010000	739	0.2858
01010000	740	0.2762
01010000	741	0.2707
01010000	742	0.2613
01010000	743	0.251
01010000	744	0.2436
01010000	745	0.2373
01010000	746	0.2276
01010000	747	0.2191
01010000	748	0.2136
01010000	749	0.2064
01010000	750	0.1985
01010000	751	0.1906
01010000	752	0.1855
01010000	753	0.182
01010000	754	0.1741
01010000	755	0.17
01010000	756	0.1659
01010000	757	0.1615
01010000	758	0.1568
01010000	759	0.154
01010000	760	0.1504
01010000	761	0.1466
01010000	762	0.144
01010000	763	0.1407
01010000	764	0.1385
01010000	765	0.1362
01010000	766	0.1344
01010000	767	0.1329
01010000	768	0.131
01010000	769	0.1281
01010000	770	0.1268
01010000	771	0.1267
01010000	772	0.1231
01010000	773	0.1239
01010000	774	0.1215
01010000	775	0.1207
01010000	776	0.1212
01010000	777	0.1193
01010000	778	0.1184
01010000	779	0.1162
01010000	780	0.116
01100000	380	0.5029
01100000	381	0.5047
01100000	382	0.5069
01100000	383	0.509
01100000	384	0.511
01100000	385	0.5128
01100000	386	0.5146
01100000	387	0.5167
01100000	388	0.5183
01100000	389	0.5192
01100000	390	0.5206
01100000	391	0.5225
01100000	392	0.5231
01100000	393	0.5241
01100000	394	0.5257
01100000	395	0.5265
01100000	396	0.5272
01100000	397	0.5283
01100000	398	0.5287
01100000	399	0.5296
01100000	400	0.5305
01100000	401	0.5308
01100000	402	0.5316
01100000	403	0.5316
01100000	404	0.532
01100000	405	0.5322
01100000	406	0.5324
01100000	407	0.5323
01100000	408	0.532
01100000	409	0.5311
01100000	410	0.5306
01100000	411	0.53
01100000	412	0.5292
01100000	413	0.5274
01100000	414	0.5259
01100000	415	0.5241
01100000	416	0.5227
01100000	417	0.521
01100000	418	0.5186
01100000	419	0.5161
01100000	420	0.5144
01100000	421	0.5122
01100000	422	0.5092
01100000	423	0.5068
01100000	424	0.5045
01100000	425	0.5021
01100000	426	0.4994
01100000	427	0.4966
01100000	428	0.494
01100000	429	0.4913
01100000	430	0.4883
01100000	431	0.4857
01100000	432	0.4831
01100000	433	0.4799
01100000	434	0.4771
01100000	435	0.474
01100000	436	0.471
01100000	437	0.4681
01100000	438	0.4647
01100000	439	0.4624
01100000	440	0.4595
01100000	441	0.4559
01100000	442	0.4525
01100000	443	0.4496
01100000	444	0.4466
01100000	445	0.4427
01100000	446	0.4394
01100000	447	0.4364
01100000	448	0.433
01100000	449	0.4293
01100000	450	0.4254
01100000	451	0.4224
01100000	452	0.4185
01100000	453	0.4152
01100000	454	0.4119
01100000	455	0.4081
01100000	456	0.4041
01100000	457	0.4005
01100000	458	0.3971
01100000	459	0.3935
01100000	460	0.3903
01100000	461	0.3878
01100000	462	0.3843
01100000	463	0.3818
01100000	464	0.3786
01100000	465	0.3747
01100000	466	0.3734
01100000	467	0.3712
01100000	468	0.3686
01100000	469	0.3666
01100000	470	0.3649
01100000	471	0.3638
01100000	472	0.3622
01100000	473	0.3608
01100000	474	0.3598
01100000	475	0.3584
01100000	476	0.3577
01100000	477	0.3567
01100000	478	0.3556
01100000	479	0.3548
01100000	480	0.3536
01100000	481	0.3522
01100000	482	0.3512
01100000	483	0.35
01100000	484	0.3486
01100000	485	0.3477
01100000	486	0.3462
01100000	487	0.3448
01100000	488	0.3432
01100000	489	0.3409
01100000	490	0.3392
01100000	491	0.3372
01100000	492	0.335
01100000	493	0.3329
01100000	494	0.3309
01100000	495	0.3281
01100000	496	0.3249
01100000	497	0.3227
01100000	498	0.3197
01100000	499	0.3171
01100000	500	0.3142
01100000	501	0.3112
01100000	502	0.3083
01100000	503	0.3051
01100000	504	0.3014
01100000	505	0.2985
01100000	506	0.2947
01100000	507	0.2913
01100000	508	0.288
01100000	509	0.2848
01100000	510	0.2804
01100000	511	0.2786
01100000	512	0.275
01100000	513	0.2707
01100000	514	0.2672
01100000	515	0.2649
01100000	516	0.2613
01100000	517	0.2571
01100000	518	0.2547
01100000	519	0.2524
01100000	520	0.2493
01100000	521	0.2463
01100000	522	0.2431
01100000	523	0.2408
01100000	524	0.238
01100000	525	0.2351
01100000	526	0.2332
01100000	527	0.2302
01100000	528	0.2278
01100000	529	0.2261
01100000	530	0.2243
01100000	531	0.2217
01100000	532	0.2189
01100000	533	0.217
01100000	534	0.215
01100000	535	0.2131
01100000	536	0.2116
01100000	537	0.2095
01100000	538	0.2075
01100000	539	0.2057
01100000	540	0.2039
01100000	541	0.2024
01100000	542	0.2007
01100000	543	0.1997
01100000	544	0.1982
01100000	545	0.1965
01100000	546	0.1949
01100000	547	0.1939
01100000	548	0.1922
01100000	549	0.1909
01100000	550	0.1898
01100000	551	0.1891
01100000	552	0.1875
01100000	553	0.1864
01100000	554	0.1853
01100000	555	0.185
01100000	556	0.1839
01100000	557	0.1828
01100000	558	0.1817
01100000	559	0.181
01100000	560	0.1804
01100000	561	0.1803
01100000	562	0.1789
01100000	563	0.1784
01100000	564	0.1782
01100000	565	0.1775
01100000	566	0.1763
01100000	567	0.1759
01100000	568	0.1761
01100000	569	0.1753
01100000	570	0.175
01100000	571	0.1744
01100000	572	0.1742
01100000	573	0.174
01100000	574	0.1736
01100000	575	0.1737
01100000	576	0.173
01100000	577	0.1724
01100000	578	0.1717
01100000	579	0.1723
01100000	580	0.1714
01100000	581	0.1709
01100000	582	0.1706
01100000	583	0.17
01100000	584	0.1703
01100000	585	0.1693
01100000	586	0.1691
01100000	587	0.1689
01100000	588	0.1682
01100000	589	0.1684
01100000	590	0.1679
01100000	591	0.1679
01100000	592	0.1679
01100000	593	0.1677
01100000	594	0.168
01100000	595	0.1679
01100000	596	0.168
01100000	597	0.1678
01100000	598	0.1676
01100000	599	0.1679
01100000	600	0.1689
01100000	601	0.1696
01100000	602	0.1706
01100000	603	0.1707
01100000	604	0.1713
01100000	605	0.173
01100000	606	0.1741
01100000	607	0.1756
01100000	608	0.1762
01100000	609	0.1775
01100000	610	0.1798
01100000	611	0.1811
01100000	612	0.1824
01100000	613	0.1838
01100000	614	0.1865
01100000	615	0.1888
01100000	616	0.1898
01100000	617	0.191
01100000	618	0.192
01100000	619	0.1945
01100000	620	0.1963
01100000	621	0.1973
01100000	622	0.1988
01100000	623	0.1999
01100000	624	0.2003
01100000	625	0.2018
01100000	626	0.2018
01100000	627	0.2023
01100000	628	0.2023
01100000	629	0.2012
01100000	630	0.2012
01100000	631	0.2005
01100000	632	0.1977
01100000	633	0.1963
01100000	634	0.1946
01100000	635	0.192
01100000	636	0.1887
01100000	637	0.1866
01100000	638	0.1829
01100000	639	0.1791
01100000	640	0.1758
01100000	641	0.1726
01100000	642	0.168
01100000	643	0.1643
01100000	644	0.1608
01100000	645	0.1573
01100000	646	0.1528
01100000	647	0.1489
01100000	648	0.1457
01100000	649	0.1418
01100000	650	0.1383
01100000	651	0.1349
01100000	652	0.131
01100000	653	0.1296
01100000	654	0.1259
01100000	655	0.1219
01100000	656	0.1202
01100000	657	0.1179
01100000	658	0.1153
01100000	659	0.1123
01100000	660	0.1106
01100000	661	0.1097
01100000	662	0.1074
01100000	663	0.1063
01100000	664	0.1043
01100000	665	0.1025
01100000	666	0.1011
01100000	667	0.1
01100000	668	0.0991
01100000	669	0.0981
01100000	670	0.0969
01100000	671	0.0959
01100000	672	0.0949
01100000	673	0.0936
01100000	674	0.0933
01100000	675	0.0924
01100000	676	0.0918
01100000	677	0.0905
01100000	678	0.09
01100000	679	0.0897
01100000	680	0.0879
01100000	681	0.0882
01100000	682	0.0875
01100000	683	0.0872
01100000	684	0.0868
01100000	685	0.086
01100000	686	0.0856
01100000	687	0.0858
01100000	688	0.0848
01100000	689	0.0838
01100000	690	0.0831
01100000	691	0.0831
01100000	692	0.0823
01100000	693	0.0819
01100000	694	0.0811
01100000	695	0.0811
01100000	696	0.0806
01100000	697	0.0799
01100000	698	0.0802
01100000	699	0.0791
01100000	700	0.0803
01100000	701	0.0789
01100000	702	0.0783
01100000	703	0.0783
01100000	704	0.0779
01100000	705	0.0785
01100000	706	0.0769
01100000	707	0.0771
01100000	708	0.0766
01100000	709	0.0763
01100000	710	0.0758
01100000	711	0.0751
01100000	712	0.0753
01100000	713	0.0746
01100000	714	0.0745
01100000	715	0.0753
01100000	716	0.074
01100000	717	0.0741
01100000	718	0.0743
01100000	719	0.0728
01100000	720	0.072
01100000	721	0.0721
01100000	722	0.0718
01100000	723	0.0714
01100000	724	0.0716
01100000	725	0.0712
01100000	726	0.0708
01100000	727	0.0703
01100000	728	0.0704
01100000	729	0.0708
01100000	730	0.0701
01100000	731	0.0698
01100000	732	0.0694
01100000	733	0.0697
01100000	734	0.0678
01100000	735	0.0678
01100000	736	0.0683
01100000	737	0.0683
01100000	738	0.0678
01100000	739	0.0686
01100000	740	0.0668
01100000	741	0.0674
01100000	742	0.0665
01100000	743	0.0667
01100000	744	0.0659
01100000	745	0.0662
01100000	746	0.0653
01100000	747	0.0649
01100000	748	0.0649
01100000	749	0.065
01100000	750	0.0644
01100000	751	0.0633
01100000	752	0.0641
01100000	753	0.0638
01100000	754	0.0633
01100000	755	0.0627
01100000	756	0.0628
01100000	757	0.0634
01100000	758	0.0632
01100000	759	0.0627
01100000	760	0.0629
01100000	761	0.0614
01100000	762	0.0611
01100000	763	0.061
01100000	764	0.0611
01100000	765	0.0606
01100000	766	0.0601
01100000	767	0.0607
01100000	768	0.0606
01100000	769	0.0587
01100000	770	0.0595
01100000	771	0.0603
01100000	772	0.0596
01100000	773	0.0594
01100000	774	0.059
01100000	775	0.0592
01100000	776	0.0583
01100000	777	0.0588
01100000	778	0.0589
01100000	779	0.0582
01100000	780	0.0571
10000001	380	0.3259
10000001	381	0.3219
10000001	382	0.3183
10000001	383	0.3138
10000001	384	0.3093
10000001	385	0.3064
10000001	386	0.3034
10000001	387	0.2999
10000001	388	0.2968
10000001	389	0.2944
10000001	390	0.2914
10000001	391	0.2892
10000001	392	0.2864
10000001	393	0.2856
10000001	394	0.2849
10000001	395	0.2843
10000001	396	0.2846
10000001	397	0.2853
10000001	398	0.2861
10000001	399	0.2878
10000001	400	0.2895
10000001	401	0.291
10000001	402	0.2937
10000001	403	0.2947
10000001	404	0.2964
10000001	405	0.2972
10000001	406	0.2985
10000001	407	0.299
10000001	408	0.2991
10000001	409	0.2986
10000001	410	0.2987
10000001	411	0.298
10000001	412	0.2975
10000001	413	0.2966
10000001	414	0.2957
10000001	415	0.2956
10000001	416	0.2954
10000001	417	0.2952
10000001	418	0.2952
10000001	419	0.2954
10000001	420	0.2959
10000001	421	0.2965
10000001	422	0.2975
10000001	423	0.2983
10000001	424	0.2994
10000001	425	0.3002
10000001	426	0.3013
10000001	427	0.3025
10000001	428	0.3037
10000001	429	0.3049
10000001	430	0.3056
10000001	431	0.3063
10000001	432	0.3074
10000001	433	0.3083
10000001	434	0.3094
10000001	435	0.3102
10000001	436	0.3112
10000001	437	0.3125
10000001	438	0.3146
10000001	439	0.3164
10000001	440	0.3184
10000001	441	0.3213
10000001	442	0.3243
10000001	443	0.3271
10000001	444	0.3307
10000001	445	0.3356
10000001	446	0.3401
10000001	447	0.344
10000001	448	0.3486
10000001	449	0.3533
10000001	450	0.3582
10000001	451	0.3628
10000001	452	0.368
10000001	453	0.3726
10000001	454	0.3771
10000001	455	0.3814
10000001	456	0.3865
10000001	457	0.391
10000001	458	0.3941
10000001	459	0.3982
10000001	460	0.402
10000001	461	0.4053
10000001	462	0.4083
10000001	463	0.411
10000001	464	0.4156
10000001	465	0.4199
10000001	466	0.4228
10000001	467	0.4263
10000001	468	0.4318
10000001	469	0.4361
10000001	470	0.4423
10000001	471	0.4472
10000001	472	0.4542
10000001	473	0.4616
10000001	474	0.4664
10000001	475	0.4745
10000001	476	0.4842
10000001	477	0.4915
10000001	478	0.4984
10000001	479	0.5076
10000001	480	0.5165
10000001	481	0.5235
10000001	482	0.5308
10000001	483	0.5388
10000001	484	0.5439
10000001	485	0.5482
10000001	486	0.5547
10000001	487	0.5586
10000001	488	0.564
10000001	489	0.5676
10000001	490	0.5708
10000001	491	0.5745
10000001	492	0.5772
10000001	493	0.5789
10000001	494	0.582
10000001	495	0.5853
10000001	496	0.5876
10000001	497	0.5916
10000001	498	0.5941
10000001	499	0.5989
10000001	500	0.603
10000001	501	0.609
10000001	502	0.6161
10000001	503	0.6213
10000001	504	0.6292
10000001	505	0.6377
10000001	506	0.6458
10000001	507	0.6547
10000001	508	0.6652
10000001	509	0.6744
10000001	510	0.6847
10000001	511	0.6901
10000001	512	0.6974
10000001	513	0.7052
10000001	514	0.7099
10000001	515	0.713
10000001	516	0.7137
10000001	517	0.712
10000001	518	0.7098
10000001	519	0.7055
10000001	520	0.698
10000001	521	0.6895
10000001	522	0.6798
10000001	523	0.6677
10000001	524	0.6548
10000001	525	0.642
10000001	526	0.6286
10000001	527	0.6135
10000001	528	0.5997
10000001	529	0.5891
10000001	530	0.5792
10000001	531	0.5641
10000001	532	0.5507
10000001	533	0.5422
10000001	534	0.5314
10000001	535	0.5242
10000001	536	0.5183
10000001	537	0.5116
10000001	538	0.5074
10000001	539	0.5048
10000001	540	0.5036
10000001	541	0.5036
10000001	542	0.5054
10000001	543	0.5074
10000001	544	0.5109
10000001	545	0.5162
10000001	546	0.5222
10000001	547	0.5271
10000001	548	0.5324
10000001	549	0.5403
10000001	550	0.5466
10000001	551	0.5525
10000001	552	0.5584
10000001	553	0.5632
10000001	554	0.5669
10000001	555	0.5698
10000001	556	0.5705
10000001	557	0.5689
10000001	558	0.5655
10000001	559	0.5596
10000001	560	0.5531
10000001	561	0.545
10000001	562	0.5312
10000001	563	0.5169
10000001	564	0.5041
10000001	565	0.4902
10000001	566	0.4728
10000001	567	0.4565
10000001	568	0.4431
10000001	569	0.4267
10000001	570	0.4091
10000001	571	0.397
10000001	572	0.3835
10000001	573	0.37
10000001	574	0.3557
10000001	575	0.3457
10000001	576	0.3358
10000001	577	0.3244
10000001	578	0.3141
10000001	579	0.3069
10000001	580	0.2982
10000001	581	0.2893
10000001	582	0.2843
10000001	583	0.2777
10000001	584	0.2709
10000001	585	0.2657
10000001	586	0.2612
10000001	587	0.2563
10000001	588	0.2523
10000001	589	0.2491
10000001	590	0.2466
10000001	591	0.2443
10000001	592	0.2423
10000001	593	0.2407
10000001	594	0.24
10000001	595	0.2393
10000001	596	0.2387
10000001	597	0.2389
10000001	598	0.2393
10000001	599	0.2408
10000001	600	0.2424
10000001	601	0.2452
10000001	602	0.2478
10000001	603	0.2506
10000001	604	0.2538
10000001	605	0.2582
10000001	606	0.2632
10000001	607	0.2678
10000001	608	0.2724
10000001	609	0.2789
10000001	610	0.2856
10000001	611	0.291
10000001	612	0.2978
10000001	613	0.3047
10000001	614	0.3127
10000001	615	0.3191
10000001	616	0.326
10000001	617	0.3328
10000001	618	0.3389
10000001	619	0.347
10000001	620	0.3531
10000001	621	0.3592
10000001	622	0.3657
10000001	623	0.3713
10000001	624	0.375
10000001	625	0.3792
10000001	626	0.3819
10000001	627	0.3839
10000001	628	0.3851
10000001	629	0.3849
10000001	630	0.384
10000001	631	0.3813
10000001	632	0.3766
10000001	633	0.3717
10000001	634	0.3668
10000001	635	0.3596
10000001	636	0.3504
10000001	637	0.3432
10000001	638	0.3325
10000001	639	0.321
10000001	640	0.311
10000001	641	0.3008
10000001	642	0.2884
10000001	643	0.2747
10000001	644	0.2641
10000001	645	0.2535
10000001	646	0.2394
10000001	647	0.2265
10000001	648	0.2176
10000001	649	0.2067
10000001	650	0.1955
10000001	651	0.1825
10000001	652	0.1732
10000001	653	0.1679
10000001	654	0.1572
10000001	655	0.1467
10000001	656	0.1402
10000001	657	0.1343
10000001	658	0.1261
10000001	659	0.1192
10000001	660	0.115
10000001	661	0.1101
10000001	662	0.1039
10000001	663	0.1
10000001	664	0.0962
10000001	665	0.0925
10000001	666	0.0879
10000001	667	0.0854
10000001	668	0.0831
10000001	669	0.0795
10000001	670	0.0767
10000001	671	0.0752
10000001	672	0.0731
10000001	673	0.0704
10000001	674	0.0691
10000001	675	0.0671
10000001	676	0.0665
10000001	677	0.0639
10000001	678	0.0628
10000001	679	0.0613
10000001	680	0.06
10000001	681	0.0593
10000001	682	0.0585
10000001	683	0.0581
10000001	684	0.0571
10000001	685	0.0558
10000001	686	0.0558
10000001	687	0.0551
10000001	688	0.0536
10000001	689	0.0534
10000001	690	0.052
10000001	691	0.052
10000001	692	0.0507
10000001	693	0.0513
10000001	694	0.0505
10000001	695	0.0508
10000001	696	0.0501
10000001	697	0.0498
10000001	698	0.0493
10000001	699	0.049
10000001	700	0.0489
10000001	701	0.0486
10000001	702	0.0482
10000001	703	0.0474
10000001	704	0.0473
10000001	705	0.0477
10000001	706	0.0467
10000001	707	0.0475
10000001	708	0.0469
10000001	709	0.0464
10000001	710	0.0462
10000001	711	0.0453
10000001	712	0.0458
10000001	713	0.0449
10000001	714	0.0454
10000001	715	0.0452
10000001	716	0.0447
10000001	717	0.0452
10000001	718	0.0441
10000001	719	0.0435
10000001	720	0.0435
10000001	721	0.0431
10000001	722	0.0435
10000001	723	0.0429
10000001	724	0.0437
10000001	725	0.0423
10000001	726	0.0423
10000001	727	0.0419
10000001	728	0.0422
10000001	729	0.0415
10000001	730	0.0415
10000001	731	0.0423
10000001	732	0.0413
10000001	733	0.0421
10000001	734	0.0412
10000001	735	0.0407
10000001	736	0.0399
10000001	737	0.0409
10000001	738	0.0399
10000001	739	0.0412
10000001	740	0.0404
10000001	741	0.0404
10000001	742	0.0406
10000001	743	0.0407
10000001	744	0.0397
10000001	745	0.0398
10000001	746	0.0391
10000001	747	0.0398
10000001	748	0.0395
10000001	749	0.0392
10000001	750	0.0381
10000001	751	0.0378
10000001	752	0.0369
10000001	753	0.0373
10000001	754	0.0376
10000001	755	0.039
10000001	756	0.0371
10000001	757	0.0374
10000001	758	0.0366
10000001	759	0.0381
10000001	760	0.0382
10000001	761	0.0371
10000001	762	0.036
10000001	763	0.0365
10000001	764	0.0358
10000001	765	0.0358
10000001	766	0.0358
10000001	767	0.0363
10000001	768	0.0371
10000001	769	0.0348
10000001	770	0.0352
10000001	771	0.0368
10000001	772	0.0356
10000001	773	0.0355
10000001	774	0.0345
10000001	775	0.0361
10000001	776	0.0352
10000001	777	0.0351
10000001	778	0.0349
10000001	779	0.0338
10000001	780	0.0344
10000010	380	0.1646
10000010	381	0.1643
10000010	382	0.1636
10000010	383	0.163
10000010	384	0.1626
10000010	385	0.1618
10000010	386	0.1613
10000010	387	0.161
10000010	388	0.1606
10000010	389	0.1597
10000010	390	0.159
10000010	391	0.159
10000010	392	0.1584
10000010	393	0.1585
10000010	394	0.1592
10000010	395	0.1598
10000010	396	0.1608
10000010	397	0.1623
10000010	398	0.1641
10000010	399	0.1662
10000010	400	0.1684
10000010	401	0.1699
10000010	402	0.1735
10000010	403	0.175
10000010	404	0.1774
10000010	405	0.1784
10000010	406	0.18
10000010	407	0.1809
10000010	408	0.1806
10000010	409	0.1801
10000010	410	0.1797
10000010	411	0.1782
10000010	412	0.1768
10000010	413	0.1746
10000010	414	0.1716
10000010	415	0.1693
10000010	416	0.1674
10000010	417	0.165
10000010	418	0.1617
10000010	419	0.1593
10000010	420	0.1575
10000010	421	0.1556
10000010	422	0.1534
10000010	423	0.1514
10000010	424	0.1498
10000010	425	0.1486
10000010	426	0.1471
10000010	427	0.1459
10000010	428	0.1449
10000010	429	0.144
10000010	430	0.143
10000010	431	0.1422
10000010	432	0.1417
10000010	433	0.1407
10000010	434	0.1408
10000010	435	0.1401
10000010	436	0.1398
10000010	437	0.1398
10000010	438	0.1404
10000010	439	0.1407
10000010	440	0.141
10000010	441	0.1419
10000010	442	0.1427
10000010	443	0.1438
10000010	444	0.1451
10000010	445	0.1468
10000010	446	0.1484
10000010	447	0.1497
10000010	448	0.1511
10000010	449	0.1534
10000010	450	0.1549
10000010	451	0.1569
10000010	452	0.1586
10000010	453	0.1598
10000010	454	0.1616
10000010	455	0.1634
10000010	456	0.1651
10000010	457	0.1666
10000010	458	0.168
10000010	459	0.1694
10000010	460	0.1708
10000010	461	0.1719
10000010	462	0.1733
10000010	463	0.1742
10000010	464	0.176
10000010	465	0.1772
10000010	466	0.1785
10000010	467	0.1798
10000010	468	0.1814
10000010	469	0.1834
10000010	470	0.1855
10000010	471	0.1876
10000010	472	0.1899
10000010	473	0.1923
10000010	474	0.1949
10000010	475	0.1975
10000010	476	0.2009
10000010	477	0.2036
10000010	478	0.206
10000010	479	0.2102
10000010	480	0.2131
10000010	481	0.2154
10000010	482	0.2188
10000010	483	0.2219
10000010	484	0.2239
10000010	485	0.2254
10000010	486	0.2278
10000010	487	0.2295
10000010	488	0.2315
10000010	489	0.2328
10000010	490	0.2343
10000010	491	0.2358
10000010	492	0.2368
10000010	493	0.2381
10000010	494	0.2393
10000010	495	0.2401
10000010	496	0.2414
10000010	497	0.2431
10000010	498	0.2441
10000010	499	0.246
10000010	500	0.2476
10000010	501	0.2496
10000010	502	0.2523
10000010	503	0.2543
10000010	504	0.2579
10000010	505	0.2613
10000010	506	0.2641
10000010	507	0.2677
10000010	508	0.2719
10000010	509	0.2757
10000010	510	0.2798
10000010	511	0.2819
10000010	512	0.2848
10000010	513	0.2885
10000010	514	0.2909
10000010	515	0.2919
10000010	516	0.293
10000010	517	0.2931
10000010	518	0.2923
10000010	519	0.2914
10000010	520	0.2889
10000010	521	0.2865
10000010	522	0.2832
10000010	523	0.2798
10000010	524	0.2754
10000010	525	0.2708
10000010	526	0.267
10000010	527	0.2621
10000010	528	0.2575
10000010	529	0.2541
10000010	530	0.2497
10000010	531	0.2464
10000010	532	0.2418
10000010	533	0.2388
10000010	534	0.2359
10000010	535	0.2339
10000010	536	0.2323
10000010	537	0.2309
10000010	538	0.2302
10000010	539	0.2301
10000010	540	0.2302
10000010	541	0.2315
10000010	542	0.2325
10000010	543	0.2348
10000010	544	0.2372
10000010	545	0.2399
10000010	546	0.2439
10000010	547	0.2467
10000010	548	0.2496
10000010	549	0.254
10000010	550	0.2585
10000010	551	0.2623
10000010	552	0.2661
10000010	553	0.2698
10000010	554	0.2731
10000010	555	0.2762
10000010	556	0.2788
10000010	557	0.2804
10000010	558	0.2826
10000010	559	0.2831
10000010	560	0.2837
10000010	561	0.2829
10000010	562	0.2815
10000010	563	0.2796
10000010	564	0.2782
10000010	565	0.2756
10000010	566	0.2729
10000010	567	0.2707
10000010	568	0.2689
10000010	569	0.2663
10000010	570	0.2636
10000010	571	0.262
10000010	572	0.2607
10000010	573	0.2594
10000010	574	0.2578
10000010	575	0.2574
10000010	576	0.2562
10000010	577	0.2546
10000010	578	0.2543
10000010	579	0.2553
10000010	580	0.2545
10000010	581	0.2549
10000010	582	0.2559
10000010	583	0.2553
10000010	584	0.2562
10000010	585	0.2573
10000010	586	0.2575
10000010	587	0.2586
10000010	588	0.2609
10000010	589	0.2622
10000010	590	0.2642
10000010	591	0.2664
10000010	592	0.2696
10000010	593	0.2725
10000010	594	0.276
10000010	595	0.2796
10000010	596	0.2841
10000010	597	0.2884
10000010	598	0.2932
10000010	599	0.2998
10000010	600	0.307
10000010	601	0.3154
10000010	602	0.324
10000010	603	0.3321
10000010	604	0.3399
10000010	605	0.3502
10000010	606	0.3632
10000010	607	0.3752
10000010	608	0.3851
10000010	609	0.3996
10000010	610	0.4151
10000010	611	0.4266
10000010	612	0.4409
10000010	613	0.4561
10000010	614	0.4713
10000010	615	0.4861
10000010	616	0.5
10000010	617	0.5155
10000010	618	0.5284
10000010	619	0.543
10000010	620	0.5561
10000010	621	0.5692
10000010	622	0.5821
10000010	623	0.5933
10000010	624	0.6031
10000010	625	0.6117
10000010	626	0.6172
10000010	627	0.6218
10000010	628	0.6256
10000010	629	0.6257
10000010	630	0.6252
10000010	631	0.6209
10000010	632	0.6124
10000010	633	0.6054
10000010	634	0.5953
10000010	635	0.5815
10000010	636	0.566
10000010	637	0.5515
10000010	638	0.5333
10000010	639	0.513
10000010	640	0.493
10000010	641	0.475
10000010	642	0.4521
10000010	643	0.4283
10000010	644	0.4081
10000010	645	0.3874
10000010	646	0.3619
10000010	647	0.3404
10000010	648	0.322
10000010	649	0.3027
10000010	650	0.2813
10000010	651	0.2585
10000010	652	0.242
10000010	653	0.2311
10000010	654	0.2121
10000010	655	0.1925
10000010	656	0.1802
10000010	657	0.1694
10000010	658	0.1556
10000010	659	0.1426
10000010	660	0.1347
10000010	661	0.1264
10000010	662	0.115
10000010	663	0.1081
10000010	664	0.101
10000010	665	0.0941
10000010	666	0.0861
10000010	667	0.0814
10000010	668	0.0777
10000010	669	0.0716
10000010	670	0.0667
10000010	671	0.0639
10000010	672	0.06
10000010	673	0.0562
10000010	674	0.0528
10000010	675	0.05
10000010	676	0.0482
10000010	677	0.0448
10000010	678	0.0426
10000010	679	0.0415
10000010	680	0.0389
10000010	681	0.0376
10000010	682	0.0366
10000010	683	0.0349
10000010	684	0.034
10000010	685	0.0325
10000010	686	0.0318
10000010	687	0.0311
10000010	688	0.0306
10000010	689	0.0288
10000010	690	0.0276
10000010	691	0.0282
10000010	692	0.0263
10000010	693	0.0264
10000010	694	0.0257
10000010	695	0.0252
10000010	696	0.0246
10000010	697	0.0242
10000010	698	0.0242
10000010	699	0.0236
10000010	700	0.0235
10000010	701	0.0227
10000010	702	0.0221
10000010	703	0.0221
10000010	704	0.0217
10000010	705	0.0222
10000010	706	0.0213
10000010	707	0.0216
10000010	708	0.0211
10000010	709	0.021
10000010	710	0.0208
10000010	711	0.0199
10000010	712	0.0205
10000010	713	0.0205
10000010	714	0.0205
10000010	715	0.0208
10000010	716	0.0196
10000010	717	0.0198
10000010	718	0.0198
10000010	719	0.0189
10000010	720	0.0191
10000010	721	0.0197
10000010	722	0.0185
10000010	723	0.019
10000010	724	0.0193
10000010	725	0.019
10000010	726	0.0186
10000010	727	0.0176
10000010	728	0.0183
10000010	729	0.018
10000010	730	0.0183
10000010	731	0.0186
10000010	732	0.0182
10000010	733	0.0188
10000010	734	0.0177
10000010	735	0.0182
10000010	736	0.0183
10000010	737	0.0184
10000010	738	0.0176
10000010	739	0.0185
10000010	740	0.0177
10000010	741	0.0174
10000010	742	0.0177
10000010	743	0.0187
10000010	744	0.0165
10000010	745	0.0186
10000010	746	0.0179
10000010	747	0.0177
10000010	748	0.0174
10000010	749	0.0173
10000010	750	0.017
10000010	751	0.016
10000010	752	0.0166
10000010	753	0.0176
10000010	754	0.0169
10000010	755	0.0164
10000010	756	0.016
10000010	757	0.0164
10000010	758	0.0168
10000010	759	0.017
10000010	760	0.017
10000010	761	0.0164
10000010	762	0.0165
10000010	763	0.0155
10000010	764	0.0158
10000010	765	0.0158
10000010	766	0.015
10000010	767	0.0162
10000010	768	0.0165
10000010	769	0.0146
10000010	770	0.0161
10000010	771	0.0164
10000010	772	0.0145
10000010	773	0.0166
10000010	774	0.0143
10000010	775	0.0169
10000010	776	0.0145
10000010	777	0.0157
10000010	778	0.0167
10000010	779	0.0155
10000010	780	0.0146
10000100	380	0.5043
10000100	381	0.4997
10000100	382	0.4955
10000100	383	0.4907
10000100	384	0.4866
10000100	385	0.4825
10000100	386	0.4777
10000100	387	0.4742
10000100	388	0.4707
10000100	389	0.4667
10000100	390	0.4629
10000100	391	0.4589
10000100	392	0.4555
10000100	393	0.4524
10000100	394	0.4503
10000100	395	0.4473
10000100	396	0.4455
10000100	397	0.4439
10000100	398	0.4419
10000100	399	0.4403
10000100	400	0.4393
10000100	401	0.438
10000100	402	0.4371
10000100	403	0.4353
10000100	404	0.4344
10000100	405	0.4327
10000100	406	0.4312
10000100	407	0.4293
10000100	408	0.4268
10000100	409	0.4234
10000100	410	0.4207
10000100	411	0.4178
10000100	412	0.4149
10000100	413	0.4109
10000100	414	0.4064
10000100	415	0.4024
10000100	416	0.3999
10000100	417	0.3966
10000100	418	0.3921
10000100	419	0.3887
10000100	420	0.3862
10000100	421	0.3835
10000100	422	0.3803
10000100	423	0.3771
10000100	424	0.3745
10000100	425	0.3723
10000100	426	0.3698
10000100	427	0.3667
10000100	428	0.3646
10000100	429	0.3617
10000100	430	0.359
10000100	431	0.3562
10000100	432	0.3534
10000100	433	0.3504
10000100	434	0.3478
10000100	435	0.345
10000100	436	0.3425
10000100	437	0.3402
10000100	438	0.3381
10000100	439	0.3367
10000100	440	0.3351
10000100	441	0.3331
10000100	442	0.3316
10000100	443	0.3298
10000100	444	0.3284
10000100	445	0.3267
10000100	446	0.325
10000100	447	0.3238
10000100	448	0.3225
10000100	449	0.3214
10000100	450	0.32
10000100	451	0.319
10000100	452	0.3179
10000100	453	0.3171
10000100	454	0.316
10000100	455	0.3149
10000100	456	0.3131
10000100	457	0.3118
10000100	458	0.3105
10000100	459	0.3082
10000100	460	0.3066
10000100	461	0.3049
10000100	462	0.3028
10000100	463	0.3009
10000100	464	0.2988
10000100	465	0.296
10000100	466	0.2951
10000100	467	0.2936
10000100	468	0.2921
10000100	469	0.2909
10000100	470	0.2905
10000100	471	0.2902
10000100	472	0.2899
10000100	473	0.2897
10000100	474	0.2904
10000100	475	0.2904
10000100	476	0.2914
10000100	477	0.2921
10000100	478	0.2927
10000100	479	0.2941
10000100	480	0.2948
10000100	481	0.2955
10000100	482	0.2968
10000100	483	0.2975
10000100	484	0.2981
10000100	485	0.2987
10000100	486	0.2993
10000100	487	0.2997
10000100	488	0.3
10000100	489	0.2997
10000100	490	0.2998
10000100	491	0.3001
10000100	492	0.2994
10000100	493	0.2993
10000100	494	0.2993
10000100	495	0.2991
10000100	496	0.2989
10000100	497	0.2991
10000100	498	0.2989
10000100	499	0.2998
10000100	500	0.3003
10000100	501	0.3015
10000100	502	0.3032
10000100	503	0.3046
10000100	504	0.3061
10000100	505	0.3089
10000100	506	0.3111
10000100	507	0.3139
10000100	508	0.3175
10000100	509	0.3207
10000100	510	0.3241
10000100	511	0.3263
10000100	512	0.3291
10000100	513	0.3325
10000100	514	0.335
10000100	515	0.3363
10000100	516	0.3373
10000100	517	0.3375
10000100	518	0.3373
10000100	519	0.3365
10000100	520	0.3348
10000100	521	0.3321
10000100	522	0.3294
10000100	523	0.3258
10000100	524	0.3209
10000100	525	0.3169
10000100	526	0.3127
10000100	527	0.3072
10000100	528	0.3026
10000100	529	0.2988
10000100	530	0.2946
10000100	531	0.2895
10000100	532	0.2849
10000100	533	0.2818
10000100	534	0.2781
10000100	535	0.2753
10000100	536	0.273
10000100	537	0.2709
10000100	538	0.2694
10000100	539	0.2687
10000100	540	0.2682
10000100	541	0.2684
10000100	542	0.2691
10000100	543	0.2706
10000100	544	0.2725
10000100	545	0.275
10000100	546	0.2782
10000100	547	0.2808
10000100	548	0.2838
10000100	549	0.2882
10000100	550	0.2926
10000100	551	0.2966
10000100	552	0.3005
10000100	553	0.3045
10000100	554	0.308
10000100	555	0.3118
10000100	556	0.3147
10000100	557	0.3169
10000100	558	0.3191
10000100	559	0.3204
10000100	560	0.3207
10000100	561	0.3209
10000100	562	0.3198
10000100	563	0.3182
10000100	564	0.3167
10000100	565	0.3141
10000100	566	0.3118
10000100	567	0.3097
10000100	568	0.3075
10000100	569	0.3049
10000100	570	0.303
10000100	571	0.3018
10000100	572	0.3001
10000100	573	0.299
10000100	574	0.2982
10000100	575	0.2985
10000100	576	0.2986
10000100	577	0.2982
10000100	578	0.2996
10000100	579	0.3016
10000100	580	0.3026
10000100	581	0.3061
10000100	582	0.3071
10000100	583	0.3103
10000100	584	0.3152
10000100	585	0.3192
10000100	586	0.3226
10000100	587	0.3271
10000100	588	0.3345
10000100	589	0.3403
10000100	590	0.3462
10000100	591	0.3535
10000100	592	0.3621
10000100	593	0.37
10000100	594	0.379
10000100	595	0.3883
10000100	596	0.398
10000100	597	0.4069
10000100	598	0.4171
10000100	599	0.4277
10000100	600	0.4401
10000100	601	0.4529
10000100	602	0.4646
10000100	603	0.4754
10000100	604	0.4857
10000100	605	0.4981
10000100	606	0.5125
10000100	607	0.5237
10000100	608	0.5338
10000100	609	0.5469
10000100	610	0.5595
10000100	611	0.5706
10000100	612	0.5808
10000100	613	0.5926
10000100	614	0.6035
10000100	615	0.6143
10000100	616	0.6243
10000100	617	0.6336
10000100	618	0.642
10000100	619	0.6518
10000100	620	0.6601
10000100	621	0.6677
10000100	622	0.6749
10000100	623	0.6817
10000100	624	0.6876
10000100	625	0.6918
10000100	626	0.6961
10000100	627	0.6988
10000100	628	0.7006
10000100	629	0.7014
10000100	630	0.7015
10000100	631	0.6996
10000100	632	0.696
10000100	633	0.6922
10000100	634	0.6875
10000100	635	0.6815
10000100	636	0.6735
10000100	637	0.6677
10000100	638	0.6575
10000100	639	0.6477
10000100	640	0.6384
10000100	641	0.6297
10000100	642	0.618
10000100	643	0.6064
10000100	644	0.5964
10000100	645	0.586
10000100	646	0.5727
10000100	647	0.5597
10000100	648	0.5504
10000100	649	0.5403
10000100	650	0.5279
10000100	651	0.5148
10000100	652	0.5035
10000100	653	0.4969
10000100	654	0.4849
10000100	655	0.4704
10000100	656	0.4618
10000100	657	0.4542
10000100	658	0.442
10000100	659	0.4311
10000100	660	0.4244
10000100	661	0.4165
10000100	662	0.4061
10000100	663	0.3976
10000100	664	0.3899
10000100	665	0.3818
10000100	666	0.3722
10000100	667	0.366
10000100	668	0.3599
10000100	669	0.3511
10000100	670	0.3441
10000100	671	0.3379
10000100	672	0.3321
10000100	673	0.3257
10000100	674	0.3183
10000100	675	0.3142
10000100	676	0.3094
10000100	677	0.303
10000100	678	0.2964
10000100	679	0.2923
10000100	680	0.2875
10000100	681	0.2828
10000100	682	0.2794
10000100	683	0.2748
10000100	684	0.2713
10000100	685	0.2669
10000100	686	0.2636
10000100	687	0.26
10000100	688	0.2562
10000100	689	0.2522
10000100	690	0.2487
10000100	691	0.2469
10000100	692	0.2429
10000100	693	0.2411
10000100	694	0.238
10000100	695	0.2356
10000100	696	0.2325
10000100	697	0.2299
10000100	698	0.228
10000100	699	0.2256
10000100	700	0.2245
10000100	701	0.2222
10000100	702	0.2201
10000100	703	0.2194
10000100	704	0.218
10000100	705	0.2175
10000100	706	0.2158
10000100	707	0.2162
10000100	708	0.216
10000100	709	0.216
10000100	710	0.2158
10000100	711	0.2157
10000100	712	0.2162
10000100	713	0.2172
10000100	714	0.2179
10000100	715	0.2193
10000100	716	0.2198
10000100	717	0.2214
10000100	718	0.2222
10000100	719	0.2233
10000100	720	0.2235
10000100	721	0.2249
10000100	722	0.2261
10000100	723	0.2272
10000100	724	0.2274
10000100	725	0.227
10000100	726	0.2271
10000100	727	0.227
10000100	728	0.2275
10000100	729	0.2262
10000100	730	0.2255
10000100	731	0.2256
10000100	732	0.2231
10000100	733	0.2223
10000100	734	0.2205
10000100	735	0.2181
10000100	736	0.2153
10000100	737	0.2134
10000100	738	0.2111
10000100	739	0.2091
10000100	740	0.2055
10000100	741	0.2035
10000100	742	0.2001
10000100	743	0.1967
10000100	744	0.1937
10000100	745	0.1926
10000100	746	0.1882
10000100	747	0.186
10000100	748	0.1837
10000100	749	0.1812
10000100	750	0.1783
10000100	751	0.1754
10000100	752	0.1728
10000100	753	0.1716
10000100	754	0.168
10000100	755	0.1666
10000100	756	0.165
10000100	757	0.1634
10000100	758	0.1613
10000100	759	0.1604
10000100	760	0.1593
10000100	761	0.157
10000100	762	0.1557
10000100	763	0.1539
10000100	764	0.1535
10000100	765	0.1525
10000100	766	0.1515
10000100	767	0.1512
10000100	768	0.1508
10000100	769	0.1488
10000100	770	0.1479
10000100	771	0.1495
10000100	772	0.149
10000100	773	0.1477
10000100	774	0.1484
10000100	775	0.148
10000100	776	0.1481
10000100	777	0.1477
10000100	778	0.1483
10000100	779	0.146
10000100	780	0.1472
10001000	380	0.3404
10001000	381	0.3355
10001000	382	0.3311
10001000	383	0.3262
10001000	384	0.3217
10001000	385	0.3165
10001000	386	0.3107
10001000	387	0.3065
10001000	388	0.3032
10001000	389	0.2989
10001000	390	0.2948
10001000	391	0.2909
10001000	392	0.2873
10001000	393	0.2851
10001000	394	0.2828
10001000	395	0.2803
10001000	396	0.2789
10001000	397	0.2777
10001000	398	0.2765
10001000	399	0.276
10001000	400	0.2759
10001000	401	0.2753
10001000	402	0.2755
10001000	403	0.2748
10001000	404	0.2749
10001000	405	0.2741
10001000	406	0.2741
10001000	407	0.2733
10001000	408	0.2719
10001000	409	0.2702
10001000	410	0.2691
10001000	411	0.2674
10001000	412	0.2657
10001000	413	0.2635
10001000	414	0.2609
10001000	415	0.2586
10001000	416	0.2572
10001000	417	0.2551
10001000	418	0.2522
10001000	419	0.2506
10001000	420	0.2492
10001000	421	0.2476
10001000	422	0.2463
10001000	423	0.2445
10001000	424	0.2436
10001000	425	0.2423
10001000	426	0.2412
10001000	427	0.2399
10001000	428	0.2392
10001000	429	0.2382
10001000	430	0.2373
10001000	431	0.2364
10001000	432	0.2354
10001000	433	0.2345
10001000	434	0.2341
10001000	435	0.2331
10001000	436	0.2326
10001000	437	0.2321
10001000	438	0.232
10001000	439	0.2321
10001000	440	0.232
10001000	441	0.2324
10001000	442	0.2327
10001000	443	0.2331
10001000	444	0.2341
10001000	445	0.2354
10001000	446	0.2364
10001000	447	0.2376
10001000	448	0.239
10001000	449	0.2409
10001000	450	0.2417
10001000	451	0.2434
10001000	452	0.2452
10001000	453	0.2464
10001000	454	0.2479
10001000	455	0.2493
10001000	456	0.2509
10001000	457	0.2526
10001000	458	0.2538
10001000	459	0.2552
10001000	460	0.2565
10001000	461	0.2582
10001000	462	0.2591
10001000	463	0.2603
10001000	464	0.262
10001000	465	0.2632
10001000	466	0.265
10001000	467	0.2664
10001000	468	0.2683
10001000	469	0.2709
10001000	470	0.2728
10001000	471	0.2755
10001000	472	0.2785
10001000	473	0.2816
10001000	474	0.2846
10001000	475	0.2884
10001000	476	0.2932
10001000	477	0.2966
10001000	478	0.3005
10001000	479	0.3058
10001000	480	0.3109
10001000	481	0.3156
10001000	482	0.321
10001000	483	0.3267
10001000	484	0.331
10001000	485	0.3349
10001000	486	0.3406
10001000	487	0.3455
10001000	488	0.351
10001000	489	0.3563
10001000	490	0.3619
10001000	491	0.3674
10001000	492	0.3722
10001000	493	0.3771
10001000	494	0.3825
10001000	495	0.3881
10001000	496	0.3937
10001000	497	0.3994
10001000	498	0.4041
10001000	499	0.4103
10001000	500	0.4167
10001000	501	0.4241
10001000	502	0.4305
10001000	503	0.438
10001000	504	0.4456
10001000	505	0.4541
10001000	506	0.4608
10001000	507	0.4702
10001000	508	0.4806
10001000	509	0.4895
10001000	510	0.5014
10001000	511	0.5084
10001000	512	0.518
10001000	513	0.5317
10001000	514	0.5416
10001000	515	0.55
10001000	516	0.5603
10001000	517	0.5704
10001000	518	0.5781
10001000	519	0.5838
10001000	520	0.5911
10001000	521	0.5969
10001000	522	0.6006
10001000	523	0.6041
10001000	524	0.6058
10001000	525	0.6067
10001000	526	0.6067
10001000	527	0.6056
10001000	528	0.604
10001000	529	0.6021
10001000	530	0.5998
10001000	531	0.5961
10001000	532	0.5921
10001000	533	0.5892
10001000	534	0.5859
10001000	535	0.5823
10001000	536	0.5791
10001000	537	0.5759
10001000	538	0.5723
10001000	539	0.5693
10001000	540	0.5667
10001000	541	0.5643
10001000	542	0.563
10001000	543	0.5621
10001000	544	0.561
10001000	545	0.5609
10001000	546	0.5611
10001000	547	0.5616
10001000	548	0.5632
10001000	549	0.5655
10001000	550	0.5679
10001000	551	0.571
10001000	552	0.5748
10001000	553	0.5785
10001000	554	0.5822
10001000	555	0.5863
10001000	556	0.5892
10001000	557	0.5925
10001000	558	0.5954
10001000	559	0.597
10001000	560	0.5977
10001000	561	0.5972
10001000	562	0.5954
10001000	563	0.5922
10001000	564	0.589
10001000	565	0.5839
10001000	566	0.5779
10001000	567	0.5708
10001000	568	0.5641
10001000	569	0.5568
10001000	570	0.5474
10001000	571	0.5397
10001000	572	0.5324
10001000	573	0.524
10001000	574	0.5137
10001000	575	0.5057
10001000	576	0.4981
10001000	577	0.4885
10001000	578	0.4798
10001000	579	0.4717
10001000	580	0.4629
10001000	581	0.4521
10001000	582	0.4462
10001000	583	0.4385
10001000	584	0.4281
10001000	585	0.4205
10001000	586	0.4138
10001000	587	0.4057
10001000	588	0.3974
10001000	589	0.3914
10001000	590	0.3864
10001000	591	0.381
10001000	592	0.3757
10001000	593	0.3717
10001000	594	0.3678
10001000	595	0.3649
10001000	596	0.3626
10001000	597	0.3605
10001000	598	0.3594
10001000	599	0.3593
10001000	600	0.3596
10001000	601	0.3614
10001000	602	0.3629
10001000	603	0.3654
10001000	604	0.3683
10001000	605	0.3729
10001000	606	0.3781
10001000	607	0.3837
10001000	608	0.3891
10001000	609	0.397
10001000	610	0.4053
10001000	611	0.4123
10001000	612	0.4198
10001000	613	0.4298
10001000	614	0.4394
10001000	615	0.4491
10001000	616	0.4587
10001000	617	0.467
10001000	618	0.4764
10001000	619	0.4855
10001000	620	0.4954
10001000	621	0.5026
10001000	622	0.5111
10001000	623	0.5182
10001000	624	0.5233
10001000	625	0.5283
10001000	626	0.5312
10001000	627	0.5325
10001000	628	0.5325
10001000	629	0.5316
10001000	630	0.5299
10001000	631	0.5251
10001000	632	0.5179
10001000	633	0.5111
10001000	634	0.5037
10001000	635	0.4933
10001000	636	0.4817
10001000	637	0.4714
10001000	638	0.4584
10001000	639	0.4434
10001000	640	0.4311
10001000	641	0.4173
10001000	642	0.4
10001000	643	0.3845
10001000	644	0.3703
10001000	645	0.3551
10001000	646	0.3395
10001000	647	0.3227
10001000	648	0.3117
10001000	649	0.2967
10001000	650	0.2831
10001000	651	0.267
10001000	652	0.2551
10001000	653	0.2469
10001000	654	0.2339
10001000	655	0.2201
10001000	656	0.2109
10001000	657	0.2033
10001000	658	0.1936
10001000	659	0.1838
10001000	660	0.1775
10001000	661	0.1714
10001000	662	0.1637
10001000	663	0.1584
10001000	664	0.1527
10001000	665	0.1473
10001000	666	0.1415
10001000	667	0.1381
10001000	668	0.1346
10001000	669	0.1295
10001000	670	0.1255
10001000	671	0.1228
10001000	672	0.1195
10001000	673	0.1163
10001000	674	0.113
10001000	675	0.1107
10001000	676	0.1091
10001000	677	0.1059
10001000	678	0.1038
10001000	679	0.1021
10001000	680	0.0998
10001000	681	0.0983
10001000	682	0.0972
10001000	683	0.0957
10001000	684	0.0946
10001000	685	0.0932
10001000	686	0.0916
10001000	687	0.0907
10001000	688	0.0896
10001000	689	0.0877
10001000	690	0.0861
10001000	691	0.0866
10001000	692	0.0842
10001000	693	0.0841
10001000	694	0.0828
10001000	695	0.0822
10001000	696	0.0825
10001000	697	0.0814
10001000	698	0.0806
10001000	699	0.0796
10001000	700	0.0798
10001000	701	0.0789
10001000	702	0.0781
10001000	703	0.0775
10001000	704	0.0765
10001000	705	0.0767
10001000	706	0.0757
10001000	707	0.0757
10001000	708	0.0752
10001000	709	0.0748
10001000	710	0.0742
10001000	711	0.0737
10001000	712	0.0733
10001000	713	0.0729
10001000	714	0.0727
10001000	715	0.0724
10001000	716	0.0724
10001000	717	0.0724
10001000	718	0.0718
10001000	719	0.0708
10001000	720	0.0706
10001000	721	0.071
10001000	722	0.0703
10001000	723	0.0698
10001000	724	0.0704
10001000	725	0.069
10001000	726	0.0703
10001000	727	0.0686
10001000	728	0.0689
10001000	729	0.0684
10001000	730	0.0679
10001000	731	0.068
10001000	732	0.0672
10001000	733	0.0682
10001000	734	0.0663
10001000	735	0.0668
10001000	736	0.0675
10001000	737	0.0666
10001000	738	0.0664
10001000	739	0.0669
10001000	740	0.0666
10001000	741	0.0658
10001000	742	0.066
10001000	743	0.0651
10001000	744	0.0646
10001000	745	0.066
10001000	746	0.0648
10001000	747	0.0648
10001000	748	0.0648
10001000	749	0.0635
10001000	750	0.0629
10001000	751	0.0626
10001000	752	0.063
10001000	753	0.0634
10001000	754	0.0638
10001000	755	0.0623
10001000	756	0.0632
10001000	757	0.0622
10001000	758	0.0629
10001000	759	0.0621
10001000	760	0.0628
10001000	761	0.0623
10001000	762	0.0615
10001000	763	0.0614
10001000	764	0.0612
10001000	765	0.0612
10001000	766	0.0606
10001000	767	0.0609
10001000	768	0.0619
10001000	769	0.0597
10001000	770	0.0609
10001000	771	0.0605
10001000	772	0.0606
10001000	773	0.0606
10001000	774	0.0599
10001000	775	0.0605
10001000	776	0.0585
10001000	777	0.0589
10001000	778	0.0603
10001000	779	0.0599
10001000	780	0.0593
10010000	380	0.46
10010000	381	0.449
10010000	382	0.439
10010000	383	0.4277
10010000	384	0.4164
10010000	385	0.4059
10010000	386	0.3969
10010000	387	0.3856
10010000	388	0.3771
10010000	389	0.3688
10010000	390	0.3593
10010000	391	0.3495
10010000	392	0.3416
10010000	393	0.3361
10010000	394	0.3293
10010000	395	0.3227
10010000	396	0.3175
10010000	397	0.3137
10010000	398	0.3088
10010000	399	0.3049
10010000	400	0.3025
10010000	401	0.2996
10010000	402	0.2974
10010000	403	0.294
10010000	404	0.2924
10010000	405	0.29
10010000	406	0.2879
10010000	407	0.2855
10010000	408	0.2826
10010000	409	0.2793
10010000	410	0.2769
10010000	411	0.2738
10010000	412	0.2714
10010000	413	0.2684
10010000	414	0.2657
10010000	415	0.2632
10010000	416	0.262
10010000	417	0.2603
10010000	418	0.2577
10010000	419	0.2556
10010000	420	0.2535
10010000	421	0.2514
10010000	422	0.2486
10010000	423	0.2459
10010000	424	0.2444
10010000	425	0.2426
10010000	426	0.2406
10010000	427	0.2395
10010000	428	0.2385
10010000	429	0.2378
10010000	430	0.2369
10010000	431	0.2359
10010000	432	0.2346
10010000	433	0.2328
10010000	434	0.2318
10010000	435	0.2301
10010000	436	0.2285
10010000	437	0.2273
10010000	438	0.2261
10010000	439	0.2254
10010000	440	0.2249
10010000	441	0.224
10010000	442	0.2237
10010000	443	0.2234
10010000	444	0.2238
10010000	445	0.2244
10010000	446	0.2246
10010000	447	0.2251
10010000	448	0.2261
10010000	449	0.227
10010000	450	0.2275
10010000	451	0.2287
10010000	452	0.2295
10010000	453	0.2299
10010000	454	0.2312
10010000	455	0.232
10010000	456	0.233
10010000	457	0.234
10010000	458	0.2346
10010000	459	0.2349
10010000	460	0.2357
10010000	461	0.2362
10010000	462	0.2366
10010000	463	0.2369
10010000	464	0.2374
10010000	465	0.2376
10010000	466	0.2383
10010000	467	0.2389
10010000	468	0.2399
10010000	469	0.2406
10010000	470	0.2412
10010000	471	0.2428
10010000	472	0.2445
10010000	473	0.2464
10010000	474	0.2478
10010000	475	0.2501
10010000	476	0.2526
10010000	477	0.2542
10010000	478	0.2563
10010000	479	0.2591
10010000	480	0.2612
10010000	481	0.2636
10010000	482	0.2662
10010000	483	0.2683
10010000	484	0.2698
10010000	485	0.271
10010000	486	0.2725
10010000	487	0.2743
10010000	488	0.2754
10010000	489	0.2763
10010000	490	0.2773
10010000	491	0.278
10010000	492	0.2786
10010000	493	0.2792
10010000	494	0.2799
10010000	495	0.2806
10010000	496	0.281
10010000	497	0.2826
10010000	498	0.2825
10010000	499	0.2845
10010000	500	0.2858
10010000	501	0.2878
10010000	502	0.2893
10010000	503	0.291
10010000	504	0.2941
10010000	505	0.2971
10010000	506	0.2997
10010000	507	0.3039
10010000	508	0.3077
10010000	509	0.311
10010000	510	0.3158
10010000	511	0.3176
10010000	512	0.3209
10010000	513	0.3253
10010000	514	0.3288
10010000	515	0.3305
10010000	516	0.3324
10010000	517	0.3334
10010000	518	0.3337
10010000	519	0.3339
10010000	520	0.333
10010000	521	0.3312
10010000	522	0.3291
10010000	523	0.3268
10010000	524	0.3234
10010000	525	0.3202
10010000	526	0.3169
10010000	527	0.313
10010000	528	0.3097
10010000	529	0.3071
10010000	530	0.3047
10010000	531	0.3012
10010000	532	0.2981
10010000	533	0.2963
10010000	534	0.2946
10010000	535	0.2935
10010000	536	0.293
10010000	537	0.2928
10010000	538	0.2942
10010000	539	0.2954
10010000	540	0.2974
10010000	541	0.3
10010000	542	0.3031
10010000	543	0.3066
10010000	544	0.3113
10010000	545	0.3166
10010000	546	0.3231
10010000	547	0.3282
10010000	548	0.3343
10010000	549	0.3429
10010000	550	0.3505
10010000	551	0.3573
10010000	552	0.3655
10010000	553	0.3741
10010000	554	0.3821
10010000	555	0.3889
10010000	556	0.3965
10010000	557	0.4042
10010000	558	0.4113
10010000	559	0.4176
10010000	560	0.4221
10010000	561	0.4262
10010000	562	0.4301
10010000	563	0.4335
10010000	564	0.4357
10010000	565	0.4381
10010000	566	0.4394
10010000	567	0.4408
10010000	568	0.4416
10010000	569	0.4422
10010000	570	0.4433
10010000	571	0.4441
10010000	572	0.4452
10010000	573	0.4462
10010000	574	0.4466
10010000	575	0.4482
10010000	576	0.4484
10010000	577	0.4492
10010000	578	0.45
10010000	579	0.4521
10010000	580	0.4522
10010000	581	0.4532
10010000	582	0.4539
10010000	583	0.4548
10010000	584	0.4557
10010000	585	0.4572
10010000	586	0.4579
10010000	587	0.4592
10010000	588	0.4609
10010000	589	0.4624
10010000	590	0.4651
10010000	591	0.4679
10010000	592	0.4707
10010000	593	0.4743
10010000	594	0.4781
10010000	595	0.4822
10010000	596	0.4864
10010000	597	0.4911
10010000	598	0.4953
10010000	599	0.5018
10010000	600	0.5077
10010000	601	0.515
10010000	602	0.5215
10010000	603	0.5281
10010000	604	0.5334
10010000	605	0.541
10010000	606	0.5499
10010000	607	0.5568
10010000	608	0.5632
10010000	609	0.5717
10010000	610	0.5807
10010000	611	0.5878
10010000	612	0.5952
10010000	613	0.6037
10010000	614	0.6129
10010000	615	0.6193
10010000	616	0.627
10010000	617	0.6346
10010000	618	0.6419
10010000	619	0.6493
10010000	620	0.6567
10010000	621	0.6625
10010000	622	0.6694
10010000	623	0.6749
10010000	624	0.6796
10010000	625	0.6846
10010000	626	0.6878
10010000	627	0.6911
10010000	628	0.6927
10010000	629	0.6936
10010000	630	0.6928
10010000	631	0.6917
10010000	632	0.6879
10010000	633	0.684
10010000	634	0.68
10010000	635	0.6724
10010000	636	0.6638
10010000	637	0.6566
10010000	638	0.6456
10010000	639	0.6333
10010000	640	0.6225
10010000	641	0.6113
10010000	642	0.5958
10010000	643	0.5805
10010000	644	0.5676
10010000	645	0.5542
10010000	646	0.5379
10010000	647	0.522
10010000	648	0.5089
10010000	649	0.4956
10010000	650	0.4797
10010000	651	0.4626
10010000	652	0.4497
10010000	653	0.4415
10010000	654	0.4271
10010000	655	0.4107
10010000	656	0.4005
10010000	657	0.392
10010000	658	0.38
10010000	659	0.3689
10010000	660	0.3629
10010000	661	0.3557
10010000	662	0.3458
10010000	663	0.3396
10010000	664	0.3341
10010000	665	0.3285
10010000	666	0.3229
10010000	667	0.3193
10010000	668	0.3164
10010000	669	0.3125
10010000	670	0.3094
10010000	671	0.3082
10010000	672	0.3055
10010000	673	0.3048
10010000	674	0.3037
10010000	675	0.3025
10010000	676	0.3015
10010000	677	0.3011
10010000	678	0.3009
10010000	679	0.3008
10010000	680	0.2997
10010000	681	0.301
10010000	682	0.3016
10010000	683	0.3015
10010000	684	0.3024
10010000	685	0.3027
10010000	686	0.3048
10010000	687	0.3064
10010000	688	0.3079
10010000	689	0.3089
10010000	690	0.3108
10010000	691	0.314
10010000	692	0.3163
10010000	693	0.3209
10010000	694	0.3241
10010000	695	0.3279
10010000	696	0.3317
10010000	697	0.3373
10010000	698	0.3429
10010000	699	0.3471
10010000	700	0.3513
10010000	701	0.3575
10010000	702	0.3632
10010000	703	0.3678
10010000	704	0.3725
10010000	705	0.3784
10010000	706	0.3821
10010000	707	0.3857
10010000	708	0.3893
10010000	709	0.3916
10010000	710	0.3946
10010000	711	0.395
10010000	712	0.3958
10010000	713	0.3959
10010000	714	0.3956
10010000	715	0.394
10010000	716	0.3919
10010000	717	0.3889
10010000	718	0.3858
10010000	719	0.3804
10010000	720	0.3769
10010000	721	0.3718
10010000	722	0.3657
10010000	723	0.3589
10010000	724	0.3538
10010000	725	0.3465
10010000	726	0.3388
10010000	727	0.3314
10010000	728	0.3249
10010000	729	0.3172
10010000	730	0.3092
10010000	731	0.3029
10010000	732	0.2951
10010000	733	0.2875
10010000	734	0.2788
10010000	735	0.2718
10010000	736	0.2638
10010000	737	0.2558
10010000	738	0.2481
10010000	739	0.2413
10010000	740	0.2327
10010000	741	0.2263
10010000	742	0.217
10010000	743	0.2079
10010000	744	0.2003
10010000	745	0.1951
10010000	746	0.1858
10010000	747	0.1774
10010000	748	0.1719
10010000	749	0.1645
10010000	750	0.1571
10010000	751	0.1492
10010000	752	0.1446
10010000	753	0.1407
10010000	754	0.1341
10010000	755	0.1308
10010000	756	0.1263
10010000	757	0.1218
10010000	758	0.1176
10010000	759	0.1147
10010000	760	0.1112
10010000	761	0.1071
10010000	762	0.1039
10010000	763	0.1014
10010000	764	0.1003
10010000	765	0.0978
10010000	766	0.0962
10010000	767	0.0955
10010000	768	0.0946
10010000	769	0.09
10010000	770	0.0894
10010000	771	0.0897
10010000	772	0.0873
10010000	773	0.0874
10010000	774	0.0857
10010000	775	0.084
10010000	776	0.0845
10010000	777	0.084
10010000	778	0.0822
10010000	779	0.0815
10010000	780	0.0809
10100000	380	0.3714
10100000	381	0.3704
10100000	382	0.37
10100000	383	0.3686
10100000	384	0.3682
10100000	385	0.3674
10100000	386	0.3666
10100000	387	0.3659
10100000	388	0.3654
10100000	389	0.3645
10100000	390	0.3639
10100000	391	0.3632
10100000	392	0.3622
10100000	393	0.3621
10100000	394	0.3618
10100000	395	0.3618
10100000	396	0.3622
10100000	397	0.3622
10100000	398	0.363
10100000	399	0.3634
10100000	400	0.3642
10100000	401	0.3646
10100000	402	0.3658
10100000	403	0.3656
10100000	404	0.3659
10100000	405	0.3655
10100000	406	0.3651
10100000	407	0.364
10100000	408	0.3628
10100000	409	0.36
10100000	410	0.3583
10100000	411	0.3558
10100000	412	0.3528
10100000	413	0.3491
10100000	414	0.3446
10100000	415	0.3405
10100000	416	0.3377
10100000	417	0.3341
10100000	418	0.3284
10100000	419	0.3243
10100000	420	0.321
10100000	421	0.3172
10100000	422	0.3126
10100000	423	0.3084
10100000	424	0.305
10100000	425	0.3015
10100000	426	0.2969
10100000	427	0.2933
10100000	428	0.2895
10100000	429	0.2859
10100000	430	0.2819
10100000	431	0.2781
10100000	432	0.2741
10100000	433	0.2702
10100000	434	0.2665
10100000	435	0.2627
10100000	436	0.2588
10100000	437	0.2554
10100000	438	0.2514
10100000	439	0.2492
10100000	440	0.246
10100000	441	0.2424
10100000	442	0.2395
10100000	443	0.2369
10100000	444	0.2347
10100000	445	0.2321
10100000	446	0.23
10100000	447	0.228
10100000	448	0.2265
10100000	449	0.2246
10100000	450	0.2227
10100000	451	0.2214
10100000	452	0.2197
10100000	453	0.2182
10100000	454	0.2172
10100000	455	0.216
10100000	456	0.2143
10100000	457	0.2129
10100000	458	0.2117
10100000	459	0.2101
10100000	460	0.2093
10100000	461	0.2083
10100000	462	0.2071
10100000	463	0.2062
10100000	464	0.205
10100000	465	0.2035
10100000	466	0.2036
10100000	467	0.2028
10100000	468	0.2025
10100000	469	0.2026
10100000	470	0.2027
10100000	471	0.2034
10100000	472	0.2045
10100000	473	0.2049
10100000	474	0.2063
10100000	475	0.2074
10100000	476	0.2094
10100000	477	0.2105
10100000	478	0.2118
10100000	479	0.214
10100000	480	0.2157
10100000	481	0.2174
10100000	482	0.2193
10100000	483	0.2208
10100000	484	0.2218
10100000	485	0.2226
10100000	486	0.2237
10100000	487	0.225
10100000	488	0.2257
10100000	489	0.2264
10100000	490	0.227
10100000	491	0.2274
10100000	492	0.2279
10100000	493	0.228
10100000	494	0.2287
10100000	495	0.2287
10100000	496	0.2294
10100000	497	0.2304
10100000	498	0.2308
10100000	499	0.2322
10100000	500	0.233
10100000	501	0.2342
10100000	502	0.2363
10100000	503	0.2377
10100000	504	0.2401
10100000	505	0.2428
10100000	506	0.2445
10100000	507	0.2479
10100000	508	0.2507
10100000	509	0.2531
10100000	510	0.2566
10100000	511	0.2581
10100000	512	0.2601
10100000	513	0.2624
10100000	514	0.2635
10100000	515	0.2639
10100000	516	0.2642
10100000	517	0.2632
10100000	518	0.2623
10100000	519	0.2609
10100000	520	0.2583
10100000	521	0.2556
10100000	522	0.2522
10100000	523	0.2487
10100000	524	0.2438
10100000	525	0.2397
10100000	526	0.2361
10100000	527	0.2306
10100000	528	0.2264
10100000	529	0.2228
10100000	530	0.2195
10100000	531	0.2152
10100000	532	0.2109
10100000	533	0.2082
10100000	534	0.2056
10100000	535	0.2032
10100000	536	0.2016
10100000	537	0.2004
10100000	538	0.1995
10100000	539	0.199
10100000	540	0.1992
10100000	541	0.1997
10100000	542	0.2009
10100000	543	0.2019
10100000	544	0.2038
10100000	545	0.206
10100000	546	0.209
10100000	547	0.2105
10100000	548	0.2132
10100000	549	0.2169
10100000	550	0.2198
10100000	551	0.2224
10100000	552	0.2246
10100000	553	0.2279
10100000	554	0.2292
10100000	555	0.2309
10100000	556	0.2324
10100000	557	0.2333
10100000	558	0.2328
10100000	559	0.2323
10100000	560	0.2316
10100000	561	0.2303
10100000	562	0.2274
10100000	563	0.2242
10100000	564	0.2216
10100000	565	0.2189
10100000	566	0.2147
10100000	567	0.2114
10100000	568	0.2086
10100000	569	0.205
10100000	570	0.2014
10100000	571	0.1986
10100000	572	0.196
10100000	573	0.1938
10100000	574	0.1914
10100000	575	0.1899
10100000	576	0.1881
10100000	577	0.1859
10100000	578	0.1841
10100000	579	0.1841
10100000	580	0.1827
10100000	581	0.1816
10100000	582	0.1807
10100000	583	0.1808
10100000	584	0.1803
10100000	585	0.1805
10100000	586	0.1802
10100000	587	0.1801
10100000	588	0.1809
10100000	589	0.1815
10100000	590	0.1821
10100000	591	0.1836
10100000	592	0.1847
10100000	593	0.1867
10100000	594	0.1884
10100000	595	0.1903
10100000	596	0.1927
10100000	597	0.1958
10100000	598	0.1983
10100000	599	0.2027
10100000	600	0.2067
10100000	601	0.2118
10100000	602	0.2168
10100000	603	0.2218
10100000	604	0.227
10100000	605	0.2335
10100000	606	0.2415
10100000	607	0.2487
10100000	608	0.2538
10100000	609	0.2628
10100000	610	0.2721
10100000	611	0.281
10100000	612	0.2891
10100000	613	0.2984
10100000	614	0.3086
10100000	615	0.318
10100000	616	0.3261
10100000	617	0.3345
10100000	618	0.3438
10100000	619	0.3527
10100000	620	0.3608
10100000	621	0.369
10100000	622	0.3767
10100000	623	0.3832
10100000	624	0.3892
10100000	625	0.3948
10100000	626	0.3984
10100000	627	0.4019
10100000	628	0.4031
10100000	629	0.4031
10100000	630	0.403
10100000	631	0.4003
10100000	632	0.3953
10100000	633	0.3909
10100000	634	0.3845
10100000	635	0.3758
10100000	636	0.3663
10100000	637	0.3574
10100000	638	0.3457
10100000	639	0.3326
10100000	640	0.32
10100000	641	0.3092
10100000	642	0.2941
10100000	643	0.2784
10100000	644	0.2666
10100000	645	0.2533
10100000	646	0.2379
10100000	647	0.2237
10100000	648	0.2119
10100000	649	0.1991
10100000	650	0.1862
10100000	651	0.1722
10100000	652	0.1616
10100000	653	0.1546
10100000	654	0.1429
10100000	655	0.1304
10100000	656	0.1226
10100000	657	0.1155
10100000	658	0.1067
10100000	659	0.0992
10100000	660	0.0932
10100000	661	0.088
10100000	662	0.0813
10100000	663	0.077
10100000	664	0.0726
10100000	665	0.0681
10100000	666	0.063
10100000	667	0.0598
10100000	668	0.0573
10100000	669	0.0536
10100000	670	0.0504
10100000	671	0.0483
10100000	672	0.0461
10100000	673	0.0436
10100000	674	0.0419
10100000	675	0.0399
10100000	676	0.0389
10100000	677	0.0366
10100000	678	0.0355
10100000	679	0.0344
10100000	680	0.0328
10100000	681	0.0318
10100000	682	0.0311
10100000	683	0.0297
10100000	684	0.0292
10100000	685	0.0276
10100000	686	0.0277
10100000	687	0.0272
10100000	688	0.0263
10100000	689	0.0252
10100000	690	0.0251
10100000	691	0.0251
10100000	692	0.0238
10100000	693	0.0245
10100000	694	0.0232
10100000	695	0.0228
10100000	696	0.0224
10100000	697	0.0225
10100000	698	0.0217
10100000	699	0.0217
10100000	700	0.0217
10100000	701	0.0208
10100000	702	0.0204
10100000	703	0.0209
10100000	704	0.0202
10100000	705	0.0204
10100000	706	0.0195
10100000	707	0.0198
10100000	708	0.0192
10100000	709	0.019
10100000	710	0.0186
10100000	711	0.0186
10100000	712	0.0187
10100000	713	0.0185
10100000	714	0.0186
10100000	715	0.0188
10100000	716	0.0183
10100000	717	0.0187
10100000	718	0.0183
10100000	719	0.0183
10100000	720	0.0176
10100000	721	0.0184
10100000	722	0.0177
10100000	723	0.0171
10100000	724	0.0176
10100000	725	0.0173
10100000	726	0.0171
10100000	727	0.0169
10100000	728	0.0168
10100000	729	0.0169
10100000	730	0.0173
10100000	731	0.0177
10100000	732	0.0171
10100000	733	0.0176
10100000	734	0.0166
10100000	735	0.0165
10100000	736	0.0165
10100000	737	0.0162
10100000	738	0.0166
10100000	739	0.0173
10100000	740	0.0163
10100000	741	0.0159
10100000	742	0.016
10100000	743	0.0161
10100000	744	0.0155
10100000	745	0.0169
10100000	746	0.0159
10100000	747	0.0156
10100000	748	0.0166
10100000	749	0.0152
10100000	750	0.0149
10100000	751	0.0141
10100000	752	0.0142
10100000	753	0.0153
10100000	754	0.0142
10100000	755	0.0153
10100000	756	0.0148
10100000	757	0.0145
10100000	758	0.0151
10100000	759	0.0155
10100000	760	0.0158
10100000	761	0.0144
10100000	762	0.0139
10100000	763	0.0138
10100000	764	0.0146
10100000	765	0.0135
10100000	766	0.0139
10100000	767	0.0147
10100000	768	0.0141
10100000	769	0.0132
10100000	770	0.0128
10100000	771	0.0137
10100000	772	0.0142
10100000	773	0.014
10100000	774	0.0136
10100000	775	0.0141
10100000	776	0.0139
10100000	777	0.0137
10100000	778	0.0146
10100000	779	0.0138
10100000	780	0.0133
11000000	380	0.41
11000000	381	0.4106
11000000	382	0.4116
11000000	383	0.4126
11000000	384	0.4137
11000000	385	0.4146
11000000	386	0.4155
11000000	387	0.4167
11000000	388	0.4176
11000000	389	0.4185
11000000	390	0.4187
11000000	391	0.4203
11000000	392	0.4206
11000000	393	0.4216
11000000	394	0.4232
11000000	395	0.4248
11000000	396	0.4264
11000000	397	0.4279
11000000	398	0.43
11000000	399	0.4327
11000000	400	0.4348
11000000	401	0.4368
11000000	402	0.4397
11000000	403	0.4421
11000000	404	0.4441
11000000	405	0.4459
11000000	406	0.4483
11000000	407	0.4496
11000000	408	0.451
11000000	409	0.4518
11000000	410	0.4531
11000000	411	0.4535
11000000	412	0.4543
11000000	413	0.4544
11000000	414	0.4545
11000000	415	0.4548
11000000	416	0.4547
11000000	417	0.455
11000000	418	0.4551
11000000	419	0.4553
11000000	420	0.4552
11000000	421	0.4558
11000000	422	0.456
11000000	423	0.4562
11000000	424	0.4565
11000000	425	0.4569
11000000	426	0.4576
11000000	427	0.458
11000000	428	0.4586
11000000	429	0.4592
11000000	430	0.4598
11000000	431	0.4603
11000000	432	0.4606
11000000	433	0.4615
11000000	434	0.4624
11000000	435	0.463
11000000	436	0.4639
11000000	437	0.4645
11000000	438	0.466
11000000	439	0.4669
11000000	440	0.4677
11000000	441	0.4692
11000000	442	0.4706
11000000	443	0.4715
11000000	444	0.4727
11000000	445	0.4745
11000000	446	0.4757
11000000	447	0.4768
11000000	448	0.478
11000000	449	0.4793
11000000	450	0.4802
11000000	451	0.4814
11000000	452	0.4822
11000000	453	0.4831
11000000	454	0.4833
11000000	455	0.4841
11000000	456	0.4846
11000000	457	0.4849
11000000	458	0.4849
11000000	459	0.4852
11000000	460	0.4852
11000000	461	0.4855
11000000	462	0.4848
11000000	463	0.4853
11000000	464	0.4856
11000000	465	0.4858
11000000	466	0.4865
11000000	467	0.487
11000000	468	0.488
11000000	469	0.4894
11000000	470	0.4902
11000000	471	0.4922
11000000	472	0.4947
11000000	473	0.4965
11000000	474	0.4988
11000000	475	0.5012
11000000	476	0.5046
11000000	477	0.5068
11000000	478	0.5092
11000000	479	0.5122
11000000	480	0.5147
11000000	481	0.5169
11000000	482	0.5193
11000000	483	0.5217
11000000	484	0.5226
11000000	485	0.5239
11000000	486	0.5249
11000000	487	0.5255
11000000	488	0.5262
11000000	489	0.5259
11000000	490	0.5261
11000000	491	0.5257
11000000	492	0.5248
11000000	493	0.5238
11000000	494	0.523
11000000	495	0.5217
11000000	496	0.5202
11000000	497	0.5192
11000000	498	0.5176
11000000	499	0.5164
11000000	500	0.5153
11000000	501	0.5143
11000000	502	0.5139
11000000	503	0.513
11000000	504	0.512
11000000	505	0.512
11000000	506	0.5113
11000000	507	0.5111
11000000	508	0.5113
11000000	509	0.5111
11000000	510	0.5105
11000000	511	0.5099
11000000	512	0.5091
11000000	513	0.5072
11000000	514	0.5062
11000000	515	0.5046
11000000	516	0.5015
11000000	517	0.4976
11000000	518	0.4941
11000000	519	0.4907
11000000	520	0.4853
11000000	521	0.4798
11000000	522	0.4743
11000000	523	0.4678
11000000	524	0.4611
11000000	525	0.4543
11000000	526	0.4482
11000000	527	0.4409
11000000	528	0.4339
11000000	529	0.4287
11000000	530	0.4234
11000000	531	0.4167
11000000	532	0.4098
11000000	533	0.4052
11000000	534	0.3998
11000000	535	0.3952
11000000	536	0.392
11000000	537	0.388
11000000	538	0.3848
11000000	539	0.3823
11000000	540	0.3804
11000000	541	0.3786
11000000	542	0.3776
11000000	543	0.3774
11000000	544	0.3773
11000000	545	0.3773
11000000	546	0.378
11000000	547	0.3786
11000000	548	0.3794
11000000	549	0.3809
11000000	550	0.382
11000000	551	0.3835
11000000	552	0.3842
11000000	553	0.3851
11000000	554	0.3854
11000000	555	0.3859
11000000	556	0.3859
11000000	557	0.385
11000000	558	0.3833
11000000	559	0.3813
11000000	560	0.3796
11000000	561	0.3761
11000000	562	0.3719
11000000	563	0.3671
11000000	564	0.3632
11000000	565	0.3585
11000000	566	0.3532
11000000	567	0.3486
11000000	568	0.3446
11000000	569	0.3387
11000000	570	0.3336
11000000	571	0.3298
11000000	572	0.3259
11000000	573	0.3218
11000000	574	0.3176
11000000	575	0.3149
11000000	576	0.3114
11000000	577	0.3076
11000000	578	0.3044
11000000	579	0.3031
11000000	580	0.2998
11000000	581	0.2973
11000000	582	0.2952
11000000	583	0.2933
11000000	584	0.2917
11000000	585	0.2893
11000000	586	0.2882
11000000	587	0.2869
11000000	588	0.2854
11000000	589	0.2849
11000000	590	0.2839
11000000	591	0.2837
11000000	592	0.2831
11000000	593	0.2831
11000000	594	0.2838
11000000	595	0.2837
11000000	596	0.2845
11000000	597	0.2856
11000000	598	0.2868
11000000	599	0.2882
11000000	600	0.2911
11000000	601	0.2934
11000000	602	0.2961
11000000	603	0.2991
11000000	604	0.3016
11000000	605	0.3061
11000000	606	0.3108
11000000	607	0.3157
11000000	608	0.3188
11000000	609	0.3248
11000000	610	0.331
11000000	611	0.3357
11000000	612	0.342
11000000	613	0.3479
11000000	614	0.355
11000000	615	0.3615
11000000	616	0.3671
11000000	617	0.3728
11000000	618	0.3785
11000000	619	0.385
11000000	620	0.3905
11000000	621	0.396
11000000	622	0.4012
11000000	623	0.4056
11000000	624	0.4094
11000000	625	0.4131
11000000	626	0.4148
11000000	627	0.4167
11000000	628	0.4173
11000000	629	0.4173
11000000	630	0.4164
11000000	631	0.4136
11000000	632	0.4089
11000000	633	0.4049
11000000	634	0.3997
11000000	635	0.3929
11000000	636	0.3854
11000000	637	0.3777
11000000	638	0.3683
11000000	639	0.358
11000000	640	0.3483
11000000	641	0.3393
11000000	642	0.3276
11000000	643	0.3153
11000000	644	0.3053
11000000	645	0.2948
11000000	646	0.2824
11000000	647	0.2714
11000000	648	0.2624
11000000	649	0.2523
11000000	650	0.2424
11000000	651	0.2312
11000000	652	0.2222
11000000	653	0.2164
11000000	654	0.2071
11000000	655	0.1973
11000000	656	0.1916
11000000	657	0.1857
11000000	658	0.1783
11000000	659	0.1711
11000000	660	0.1673
11000000	661	0.1629
11000000	662	0.1576
11000000	663	0.1534
11000000	664	0.1494
11000000	665	0.1463
11000000	666	0.1413
11000000	667	0.1391
11000000	668	0.1372
11000000	669	0.133
11000000	670	0.1304
11000000	671	0.1289
11000000	672	0.1266
11000000	673	0.1245
11000000	674	0.1224
11000000	675	0.1211
11000000	676	0.1196
11000000	677	0.1171
11000000	678	0.1159
11000000	679	0.1142
11000000	680	0.1128
11000000	681	0.1122
11000000	682	0.1111
11000000	683	0.1103
11000000	684	0.11
11000000	685	0.1074
11000000	686	0.1072
11000000	687	0.1071
11000000	688	0.1059
11000000	689	0.1044
11000000	690	0.1038
11000000	691	0.1027
11000000	692	0.1022
11000000	693	0.1023
11000000	694	0.1012
11000000	695	0.1003
11000000	696	0.1005
11000000	697	0.0997
11000000	698	0.0991
11000000	699	0.0985
11000000	700	0.0987
11000000	701	0.0976
11000000	702	0.0973
11000000	703	0.097
11000000	704	0.0958
11000000	705	0.0962
11000000	706	0.0948
11000000	707	0.0952
11000000	708	0.0946
11000000	709	0.0942
11000000	710	0.0941
11000000	711	0.0932
11000000	712	0.0933
11000000	713	0.0925
11000000	714	0.0924
11000000	715	0.0918
11000000	716	0.0917
11000000	717	0.0912
11000000	718	0.0911
11000000	719	0.09
11000000	720	0.09
11000000	721	0.0892
11000000	722	0.0892
11000000	723	0.0889
11000000	724	0.0887
11000000	725	0.0874
11000000	726	0.087
11000000	727	0.0868
11000000	728	0.0868
11000000	729	0.0867
11000000	730	0.0857
11000000	731	0.0863
11000000	732	0.0855
11000000	733	0.0854
11000000	734	0.0845
11000000	735	0.0844
11000000	736	0.0843
11000000	737	0.0837
11000000	738	0.0834
11000000	739	0.0838
11000000	740	0.083
11000000	741	0.0824
11000000	742	0.0829
11000000	743	0.0828
11000000	744	0.0814
11000000	745	0.0817
11000000	746	0.081
11000000	747	0.0812
11000000	748	0.0814
11000000	749	0.0805
11000000	750	0.0794
11000000	751	0.0785
11000000	752	0.0791
11000000	753	0.0787
11000000	754	0.0787
11000000	755	0.0784
11000000	756	0.0781
11000000	757	0.0783
11000000	758	0.0777
11000000	759	0.0766
11000000	760	0.0779
11000000	761	0.0769
11000000	762	0.0751
11000000	763	0.076
11000000	764	0.0756
11000000	765	0.0753
11000000	766	0.0756
11000000	767	0.0757
11000000	768	0.076
11000000	769	0.0741
11000000	770	0.0743
11000000	771	0.0745
11000000	772	0.0739
11000000	773	0.0733
11000000	774	0.0735
11000000	775	0.073
11000000	776	0.0732
11000000	777	0.0732
11000000	778	0.0729
11000000	779	0.0722
11000000	780	0.0705
00000111	380	0.6385
00000111	381	0.6307
00000111	382	0.624
00000111	383	0.618
00000111	384	0.6113
00000111	385	0.6051
00000111	386	0.5986
00000111	387	0.5921
00000111	388	0.5867
00000111	389	0.582
00000111	390	0.5761
00000111	391	0.5698
00000111	392	0.5651
00000111	393	0.5611
00000111	394	0.557
00000111	395	0.5528
00000111	396	0.5499
00000111	397	0.5469
00000111	398	0.5445
00000111	399	0.5415
00000111	400	0.5401
00000111	401	0.5379
00000111	402	0.5362
00000111	403	0.5335
00000111	404	0.5318
00000111	405	0.5289
00000111	406	0.5264
00000111	407	0.5234
00000111	408	0.5198
00000111	409	0.5158
00000111	410	0.5122
00000111	411	0.5078
00000111	412	0.5036
00000111	413	0.4987
00000111	414	0.493
00000111	415	0.4884
00000111	416	0.4851
00000111	417	0.481
00000111	418	0.4758
00000111	419	0.4718
00000111	420	0.4686
00000111	421	0.4656
00000111	422	0.4618
00000111	423	0.458
00000111	424	0.4557
00000111	425	0.4529
00000111	426	0.4492
00000111	427	0.4465
00000111	428	0.4438
00000111	429	0.4405
00000111	430	0.4372
00000111	431	0.4342
00000111	432	0.4311
00000111	433	0.4279
00000111	434	0.4248
00000111	435	0.4216
00000111	436	0.4194
00000111	437	0.4169
00000111	438	0.4148
00000111	439	0.4135
00000111	440	0.412
00000111	441	0.4103
00000111	442	0.4093
00000111	443	0.4084
00000111	444	0.4073
00000111	445	0.4063
00000111	446	0.4054
00000111	447	0.4051
00000111	448	0.4043
00000111	449	0.4039
00000111	450	0.4034
00000111	451	0.4034
00000111	452	0.4028
00000111	453	0.403
00000111	454	0.4026
00000111	455	0.4023
00000111	456	0.4017
00000111	457	0.4011
00000111	458	0.4002
00000111	459	0.3987
00000111	460	0.3977
00000111	461	0.3963
00000111	462	0.3948
00000111	463	0.3939
00000111	464	0.3923
00000111	465	0.391
00000111	466	0.3905
00000111	467	0.3901
00000111	468	0.3902
00000111	469	0.3904
00000111	470	0.391
00000111	471	0.3926
00000111	472	0.3943
00000111	473	0.3961
00000111	474	0.3981
00000111	475	0.4006
00000111	476	0.4043
00000111	477	0.4071
00000111	478	0.4094
00000111	479	0.4133
00000111	480	0.4165
00000111	481	0.42
00000111	482	0.4228
00000111	483	0.4262
00000111	484	0.4279
00000111	485	0.4297
00000111	486	0.4317
00000111	487	0.4334
00000111	488	0.4355
00000111	489	0.4364
00000111	490	0.4379
00000111	491	0.4383
00000111	492	0.4393
00000111	493	0.4398
00000111	494	0.4405
00000111	495	0.4413
00000111	496	0.4424
00000111	497	0.4435
00000111	498	0.4444
00000111	499	0.4465
00000111	500	0.448
00000111	501	0.4511
00000111	502	0.4541
00000111	503	0.4574
00000111	504	0.4617
00000111	505	0.4663
00000111	506	0.4709
00000111	507	0.4768
00000111	508	0.4827
00000111	509	0.4879
00000111	510	0.4958
00000111	511	0.4986
00000111	512	0.504
00000111	513	0.5094
00000111	514	0.5134
00000111	515	0.5158
00000111	516	0.5176
00000111	517	0.5179
00000111	518	0.5169
00000111	519	0.5156
00000111	520	0.512
00000111	521	0.5075
00000111	522	0.5024
00000111	523	0.4957
00000111	524	0.4882
00000111	525	0.4809
00000111	526	0.4735
00000111	527	0.465
00000111	528	0.4555
00000111	529	0.4497
00000111	530	0.4433
00000111	531	0.4344
00000111	532	0.4258
00000111	533	0.4207
00000111	534	0.4142
00000111	535	0.4093
00000111	536	0.4059
00000111	537	0.4022
00000111	538	0.3992
00000111	539	0.3979
00000111	540	0.3969
00000111	541	0.3971
00000111	542	0.3984
00000111	543	0.4002
00000111	544	0.4026
00000111	545	0.4068
00000111	546	0.4112
00000111	547	0.415
00000111	548	0.4197
00000111	549	0.4257
00000111	550	0.4319
00000111	551	0.4376
00000111	552	0.4428
00000111	553	0.4488
00000111	554	0.4533
00000111	555	0.4578
00000111	556	0.4613
00000111	557	0.4635
00000111	558	0.4651
00000111	559	0.4647
00000111	560	0.4637
00000111	561	0.4618
00000111	562	0.4573
00000111	563	0.4527
00000111	564	0.4476
00000111	565	0.4421
00000111	566	0.4355
00000111	567	0.4286
00000111	568	0.4237
00000111	569	0.4167
00000111	570	0.4109
00000111	571	0.4063
00000111	572	0.4022
00000111	573	0.3971
00000111	574	0.394
00000111	575	0.3911
00000111	576	0.3894
00000111	577	0.3866
00000111	578	0.386
00000111	579	0.3863
00000111	580	0.3864
00000111	581	0.3875
00000111	582	0.3885
00000111	583	0.3908
00000111	584	0.394
00000111	585	0.3977
00000111	586	0.402
00000111	587	0.4065
00000111	588	0.4128
00000111	589	0.4191
00000111	590	0.4258
00000111	591	0.4336
00000111	592	0.4425
00000111	593	0.451
00000111	594	0.4611
00000111	595	0.4715
00000111	596	0.4818
00000111	597	0.4929
00000111	598	0.5035
00000111	599	0.5164
00000111	600	0.5299
00000111	601	0.5448
00000111	602	0.5577
00000111	603	0.5706
00000111	604	0.5808
00000111	605	0.595
00000111	606	0.6115
00000111	607	0.6248
00000111	608	0.6346
00000111	609	0.6502
00000111	610	0.6647
00000111	611	0.6749
00000111	612	0.6871
00000111	613	0.7
00000111	614	0.712
00000111	615	0.7234
00000111	616	0.7347
00000111	617	0.7437
00000111	618	0.7541
00000111	619	0.7641
00000111	620	0.7719
00000111	621	0.7809
00000111	622	0.7886
00000111	623	0.7963
00000111	624	0.801
00000111	625	0.8081
00000111	626	0.8101
00000111	627	0.8135
00000111	628	0.8155
00000111	629	0.8161
00000111	630	0.816
00000111	631	0.8143
00000111	632	0.8098
00000111	633	0.8061
00000111	634	0.8014
00000111	635	0.7947
00000111	636	0.7866
00000111	637	0.7801
00000111	638	0.7704
00000111	639	0.7596
00000111	640	0.7495
00000111	641	0.7392
00000111	642	0.7274
00000111	643	0.7156
00000111	644	0.7043
00000111	645	0.6934
00000111	646	0.6789
00000111	647	0.6664
00000111	648	0.6558
00000111	649	0.6443
00000111	650	0.6317
00000111	651	0.6157
00000111	652	0.6055
00000111	653	0.5976
00000111	654	0.5839
00000111	655	0.569
00000111	656	0.5579
00000111	657	0.549
00000111	658	0.5359
00000111	659	0.5244
00000111	660	0.5166
00000111	661	0.5065
00000111	662	0.495
00000111	663	0.4855
00000111	664	0.4765
00000111	665	0.4662
00000111	666	0.4559
00000111	667	0.4482
00000111	668	0.4407
00000111	669	0.4313
00000111	670	0.4224
00000111	671	0.4155
00000111	672	0.4086
00000111	673	0.4008
00000111	674	0.392
00000111	675	0.386
00000111	676	0.3809
00000111	677	0.3732
00000111	678	0.3661
00000111	679	0.3612
00000111	680	0.3554
00000111	681	0.3496
00000111	682	0.3453
00000111	683	0.3403
00000111	684	0.3358
00000111	685	0.3291
00000111	686	0.3264
00000111	687	0.3226
00000111	688	0.3175
00000111	689	0.3132
00000111	690	0.3092
00000111	691	0.3066
00000111	692	0.3025
00000111	693	0.2987
00000111	694	0.2952
00000111	695	0.2922
00000111	696	0.2899
00000111	697	0.287
00000111	698	0.2838
00000111	699	0.2816
00000111	700	0.2801
00000111	701	0.2778
00000111	702	0.2755
00000111	703	0.2744
00000111	704	0.2729
00000111	705	0.2718
00000111	706	0.2709
00000111	707	0.2706
00000111	708	0.2701
00000111	709	0.2699
00000111	710	0.2705
00000111	711	0.2704
00000111	712	0.2714
00000111	713	0.272
00000111	714	0.2727
00000111	715	0.2744
00000111	716	0.2756
00000111	717	0.2768
00000111	718	0.2777
00000111	719	0.2785
00000111	720	0.2799
00000111	721	0.2809
00000111	722	0.2821
00000111	723	0.2821
00000111	724	0.2829
00000111	725	0.2841
00000111	726	0.2835
00000111	727	0.2825
00000111	728	0.2831
00000111	729	0.2823
00000111	730	0.2812
00000111	731	0.2798
00000111	732	0.2776
00000111	733	0.2758
00000111	734	0.2734
00000111	735	0.2709
00000111	736	0.2683
00000111	737	0.2657
00000111	738	0.2623
00000111	739	0.2604
00000111	740	0.2561
00000111	741	0.2533
00000111	742	0.2496
00000111	743	0.2456
00000111	744	0.242
00000111	745	0.241
00000111	746	0.2355
00000111	747	0.2322
00000111	748	0.2299
00000111	749	0.2262
00000111	750	0.2229
00000111	751	0.219
00000111	752	0.2172
00000111	753	0.2143
00000111	754	0.2108
00000111	755	0.2087
00000111	756	0.2075
00000111	757	0.205
00000111	758	0.2022
00000111	759	0.2021
00000111	760	0.1996
00000111	761	0.1979
00000111	762	0.1957
00000111	763	0.1944
00000111	764	0.1927
00000111	765	0.1923
00000111	766	0.1911
00000111	767	0.1912
00000111	768	0.1903
00000111	769	0.1884
00000111	770	0.1875
00000111	771	0.1873
00000111	772	0.1874
00000111	773	0.1871
00000111	774	0.1865
00000111	775	0.186
00000111	776	0.1859
00000111	777	0.1854
00000111	778	0.1853
00000111	779	0.1846
00000111	780	0.1838
00001011	380	0.41
00001011	381	0.4039
00001011	382	0.3977
00001011	383	0.3919
00001011	384	0.3847
00001011	385	0.3793
00001011	386	0.3743
00001011	387	0.368
00001011	388	0.3629
00001011	389	0.3577
00001011	390	0.3526
00001011	391	0.3473
00001011	392	0.3433
00001011	393	0.3403
00001011	394	0.3371
00001011	395	0.3345
00001011	396	0.3328
00001011	397	0.3314
00001011	398	0.3303
00001011	399	0.3293
00001011	400	0.3292
00001011	401	0.3292
00001011	402	0.3291
00001011	403	0.3283
00001011	404	0.3287
00001011	405	0.3279
00001011	406	0.3276
00001011	407	0.3267
00001011	408	0.3252
00001011	409	0.3232
00001011	410	0.3219
00001011	411	0.3196
00001011	412	0.3175
00001011	413	0.3153
00001011	414	0.3123
00001011	415	0.31
00001011	416	0.3086
00001011	417	0.3063
00001011	418	0.3036
00001011	419	0.3022
00001011	420	0.3006
00001011	421	0.2992
00001011	422	0.298
00001011	423	0.2966
00001011	424	0.2959
00001011	425	0.2951
00001011	426	0.2942
00001011	427	0.2932
00001011	428	0.2928
00001011	429	0.2922
00001011	430	0.2917
00001011	431	0.2907
00001011	432	0.2901
00001011	433	0.2899
00001011	434	0.2895
00001011	435	0.289
00001011	436	0.2886
00001011	437	0.2887
00001011	438	0.2892
00001011	439	0.2896
00001011	440	0.2901
00001011	441	0.2913
00001011	442	0.2925
00001011	443	0.294
00001011	444	0.2959
00001011	445	0.2987
00001011	446	0.3012
00001011	447	0.3034
00001011	448	0.3061
00001011	449	0.3098
00001011	450	0.312
00001011	451	0.315
00001011	452	0.3179
00001011	453	0.3209
00001011	454	0.3234
00001011	455	0.326
00001011	456	0.3298
00001011	457	0.3327
00001011	458	0.3348
00001011	459	0.3379
00001011	460	0.3404
00001011	461	0.3426
00001011	462	0.345
00001011	463	0.3475
00001011	464	0.3508
00001011	465	0.3535
00001011	466	0.3561
00001011	467	0.3592
00001011	468	0.3629
00001011	469	0.3668
00001011	470	0.3705
00001011	471	0.3749
00001011	472	0.3804
00001011	473	0.3853
00001011	474	0.3906
00001011	475	0.3965
00001011	476	0.4039
00001011	477	0.4097
00001011	478	0.4165
00001011	479	0.4246
00001011	480	0.4322
00001011	481	0.4395
00001011	482	0.447
00001011	483	0.4556
00001011	484	0.4612
00001011	485	0.4667
00001011	486	0.4743
00001011	487	0.4807
00001011	488	0.4878
00001011	489	0.4944
00001011	490	0.5014
00001011	491	0.5071
00001011	492	0.5131
00001011	493	0.519
00001011	494	0.5252
00001011	495	0.5328
00001011	496	0.539
00001011	497	0.5454
00001011	498	0.5519
00001011	499	0.5586
00001011	500	0.5665
00001011	501	0.5752
00001011	502	0.5836
00001011	503	0.5927
00001011	504	0.6031
00001011	505	0.6142
00001011	506	0.6231
00001011	507	0.6358
00001011	508	0.6498
00001011	509	0.6602
00001011	510	0.6768
00001011	511	0.6845
00001011	512	0.6977
00001011	513	0.7141
00001011	514	0.7261
00001011	515	0.7352
00001011	516	0.7468
00001011	517	0.7575
00001011	518	0.7645
00001011	519	0.7703
00001011	520	0.7751
00001011	521	0.7786
00001011	522	0.7798
00001011	523	0.7801
00001011	524	0.7781
00001011	525	0.7752
00001011	526	0.7718
00001011	527	0.766
00001011	528	0.7608
00001011	529	0.7556
00001011	530	0.7501
00001011	531	0.7418
00001011	532	0.7337
00001011	533	0.728
00001011	534	0.7217
00001011	535	0.7155
00001011	536	0.7112
00001011	537	0.7052
00001011	538	0.7
00001011	539	0.6966
00001011	540	0.6932
00001011	541	0.6904
00001011	542	0.6896
00001011	543	0.6891
00001011	544	0.6885
00001011	545	0.6899
00001011	546	0.6922
00001011	547	0.6939
00001011	548	0.6965
00001011	549	0.7013
00001011	550	0.7062
00001011	551	0.7113
00001011	552	0.7162
00001011	553	0.7218
00001011	554	0.7271
00001011	555	0.7318
00001011	556	0.7356
00001011	557	0.7392
00001011	558	0.7412
00001011	559	0.7409
00001011	560	0.7405
00001011	561	0.7375
00001011	562	0.7317
00001011	563	0.7244
00001011	564	0.7159
00001011	565	0.7064
00001011	566	0.6955
00001011	567	0.684
00001011	568	0.6734
00001011	569	0.6604
00001011	570	0.6458
00001011	571	0.6337
00001011	572	0.6226
00001011	573	0.6089
00001011	574	0.5962
00001011	575	0.5853
00001011	576	0.5729
00001011	577	0.5598
00001011	578	0.5479
00001011	579	0.538
00001011	580	0.5265
00001011	581	0.5132
00001011	582	0.5049
00001011	583	0.4953
00001011	584	0.483
00001011	585	0.4725
00001011	586	0.4649
00001011	587	0.4564
00001011	588	0.446
00001011	589	0.4392
00001011	590	0.4322
00001011	591	0.4264
00001011	592	0.4199
00001011	593	0.4155
00001011	594	0.411
00001011	595	0.4078
00001011	596	0.4047
00001011	597	0.4023
00001011	598	0.4014
00001011	599	0.4006
00001011	600	0.4015
00001011	601	0.4028
00001011	602	0.4045
00001011	603	0.407
00001011	604	0.4106
00001011	605	0.4148
00001011	606	0.421
00001011	607	0.4273
00001011	608	0.4324
00001011	609	0.4408
00001011	610	0.45
00001011	611	0.458
00001011	612	0.4669
00001011	613	0.4773
00001011	614	0.4876
00001011	615	0.4978
00001011	616	0.5074
00001011	617	0.5178
00001011	618	0.5279
00001011	619	0.5379
00001011	620	0.5477
00001011	621	0.5565
00001011	622	0.5652
00001011	623	0.573
00001011	624	0.5787
00001011	625	0.5842
00001011	626	0.5868
00001011	627	0.5887
00001011	628	0.5901
00001011	629	0.5886
00001011	630	0.5857
00001011	631	0.5812
00001011	632	0.5732
00001011	633	0.5666
00001011	634	0.5569
00001011	635	0.5454
00001011	636	0.5331
00001011	637	0.5222
00001011	638	0.5054
00001011	639	0.4909
00001011	640	0.4753
00001011	641	0.4605
00001011	642	0.4428
00001011	643	0.4252
00001011	644	0.4099
00001011	645	0.3936
00001011	646	0.3747
00001011	647	0.3571
00001011	648	0.3426
00001011	649	0.3281
00001011	650	0.3107
00001011	651	0.2945
00001011	652	0.2806
00001011	653	0.2738
00001011	654	0.2576
00001011	655	0.2424
00001011	656	0.2333
00001011	657	0.2243
00001011	658	0.2128
00001011	659	0.2025
00001011	660	0.1964
00001011	661	0.19
00001011	662	0.1808
00001011	663	0.1739
00001011	664	0.1688
00001011	665	0.1624
00001011	666	0.1561
00001011	667	0.1522
00001011	668	0.1477
00001011	669	0.1421
00001011	670	0.1378
00001011	671	0.1349
00001011	672	0.1312
00001011	673	0.128
00001011	674	0.1249
00001011	675	0.1224
00001011	676	0.121
00001011	677	0.1166
00001011	678	0.1144
00001011	679	0.1127
00001011	680	0.1099
00001011	681	0.1085
00001011	682	0.1075
00001011	683	0.1054
00001011	684	0.1042
00001011	685	0.1021
00001011	686	0.1014
00001011	687	0.1007
00001011	688	0.0992
00001011	689	0.0971
00001011	690	0.0958
00001011	691	0.0961
00001011	692	0.0939
00001011	693	0.0931
00001011	694	0.0925
00001011	695	0.0921
00001011	696	0.0907
00001011	697	0.0906
00001011	698	0.0891
00001011	699	0.0881
00001011	700	0.0882
00001011	701	0.0871
00001011	702	0.0864
00001011	703	0.0861
00001011	704	0.0849
00001011	705	0.085
00001011	706	0.0838
00001011	707	0.0834
00001011	708	0.0836
00001011	709	0.0827
00001011	710	0.0821
00001011	711	0.0817
00001011	712	0.0816
00001011	713	0.0807
00001011	714	0.0805
00001011	715	0.0809
00001011	716	0.0799
00001011	717	0.0801
00001011	718	0.0797
00001011	719	0.0791
00001011	720	0.0781
00001011	721	0.0788
00001011	722	0.0776
00001011	723	0.0779
00001011	724	0.0779
00001011	725	0.0775
00001011	726	0.0775
00001011	727	0.0764
00001011	728	0.0763
00001011	729	0.0765
00001011	730	0.0756
00001011	731	0.076
00001011	732	0.0755
00001011	733	0.0757
00001011	734	0.0745
00001011	735	0.0742
00001011	736	0.0748
00001011	737	0.0745
00001011	738	0.0739
00001011	739	0.0744
00001011	740	0.0732
00001011	741	0.0729
00001011	742	0.0737
00001011	743	0.0724
00001011	744	0.072
00001011	745	0.0733
00001011	746	0.0721
00001011	747	0.0716
00001011	748	0.0725
00001011	749	0.0711
00001011	750	0.0704
00001011	751	0.0695
00001011	752	0.0692
00001011	753	0.0693
00001011	754	0.07
00001011	755	0.0709
00001011	756	0.0704
00001011	757	0.0696
00001011	758	0.0697
00001011	759	0.0702
00001011	760	0.0685
00001011	761	0.0692
00001011	762	0.0679
00001011	763	0.0678
00001011	764	0.0685
00001011	765	0.0682
00001011	766	0.067
00001011	767	0.0681
00001011	768	0.0678
00001011	769	0.0673
00001011	770	0.0658
00001011	771	0.0675
00001011	772	0.0663
00001011	773	0.0669
00001011	774	0.0664
00001011	775	0.0669
00001011	776	0.0662
00001011	777	0.067
00001011	778	0.066
00001011	779	0.0658
00001011	780	0.0656
00001101	380	0.7917
00001101	381	0.7814
00001101	382	0.7702
00001101	383	0.7594
00001101	384	0.7483
00001101	385	0.7381
00001101	386	0.7283
00001101	387	0.7182
00001101	388	0.7084
00001101	389	0.7009
00001101	390	0.692
00001101	391	0.6825
00001101	392	0.6746
00001101	393	0.6684
00001101	394	0.6615
00001101	395	0.6546
00001101	396	0.6492
00001101	397	0.6444
00001101	398	0.6386
00001101	399	0.633
00001101	400	0.6294
00001101	401	0.6244
00001101	402	0.6199
00001101	403	0.6149
00001101	404	0.6113
00001101	405	0.6066
00001101	406	0.6026
00001101	407	0.5978
00001101	408	0.5934
00001101	409	0.5885
00001101	410	0.5839
00001101	411	0.5797
00001101	412	0.5758
00001101	413	0.5715
00001101	414	0.5665
00001101	415	0.5626
00001101	416	0.5596
00001101	417	0.5565
00001101	418	0.5522
00001101	419	0.5492
00001101	420	0.547
00001101	421	0.5447
00001101	422	0.5421
00001101	423	0.5394
00001101	424	0.5372
00001101	425	0.5351
00001101	426	0.5325
00001101	427	0.5301
00001101	428	0.5276
00001101	429	0.5251
00001101	430	0.5224
00001101	431	0.5191
00001101	432	0.5165
00001101	433	0.5132
00001101	434	0.5102
00001101	435	0.5073
00001101	436	0.5047
00001101	437	0.5023
00001101	438	0.5003
00001101	439	0.4991
00001101	440	0.4974
00001101	441	0.4957
00001101	442	0.4946
00001101	443	0.4933
00001101	444	0.4925
00001101	445	0.4915
00001101	446	0.4906
00001101	447	0.4902
00001101	448	0.4894
00001101	449	0.4894
00001101	450	0.4886
00001101	451	0.4887
00001101	452	0.4886
00001101	453	0.4888
00001101	454	0.4886
00001101	455	0.4885
00001101	456	0.4881
00001101	457	0.4877
00001101	458	0.487
00001101	459	0.486
00001101	460	0.4855
00001101	461	0.4846
00001101	462	0.4836
00001101	463	0.4827
00001101	464	0.4818
00001101	465	0.4809
00001101	466	0.4816
00001101	467	0.4815
00001101	468	0.4821
00001101	469	0.4833
00001101	470	0.4843
00001101	471	0.4869
00001101	472	0.4896
00001101	473	0.4927
00001101	474	0.4955
00001101	475	0.4992
00001101	476	0.5045
00001101	477	0.5082
00001101	478	0.5127
00001101	479	0.5185
00001101	480	0.5244
00001101	481	0.5289
00001101	482	0.535
00001101	483	0.5414
00001101	484	0.545
00001101	485	0.549
00001101	486	0.5551
00001101	487	0.5596
00001101	488	0.5655
00001101	489	0.5701
00001101	490	0.5756
00001101	491	0.581
00001101	492	0.5851
00001101	493	0.5895
00001101	494	0.5945
00001101	495	0.5997
00001101	496	0.6054
00001101	497	0.6107
00001101	498	0.6152
00001101	499	0.6213
00001101	500	0.6283
00001101	501	0.6352
00001101	502	0.6423
00001101	503	0.6506
00001101	504	0.6602
00001101	505	0.6692
00001101	506	0.6781
00001101	507	0.6891
00001101	508	0.7014
00001101	509	0.7121
00001101	510	0.7271
00001101	511	0.7348
00001101	512	0.7467
00001101	513	0.7611
00001101	514	0.7721
00001101	515	0.7815
00001101	516	0.7903
00001101	517	0.8005
00001101	518	0.8075
00001101	519	0.8113
00001101	520	0.8162
00001101	521	0.8192
00001101	522	0.8194
00001101	523	0.8192
00001101	524	0.8169
00001101	525	0.8129
00001101	526	0.8094
00001101	527	0.8037
00001101	528	0.7972
00001101	529	0.7925
00001101	530	0.7866
00001101	531	0.778
00001101	532	0.7698
00001101	533	0.7632
00001101	534	0.7561
00001101	535	0.7501
00001101	536	0.7453
00001101	537	0.7388
00001101	538	0.7333
00001101	539	0.7291
00001101	540	0.7255
00001101	541	0.7227
00001101	542	0.7212
00001101	543	0.7199
00001101	544	0.7198
00001101	545	0.7203
00001101	546	0.7218
00001101	547	0.7238
00001101	548	0.7258
00001101	549	0.7298
00001101	550	0.7347
00001101	551	0.7392
00001101	552	0.7438
00001101	553	0.7489
00001101	554	0.7542
00001101	555	0.7586
00001101	556	0.762
00001101	557	0.7644
00001101	558	0.766
00001101	559	0.7662
00001101	560	0.7643
00001101	561	0.7618
00001101	562	0.7558
00001101	563	0.7482
00001101	564	0.7411
00001101	565	0.732
00001101	566	0.7196
00001101	567	0.7089
00001101	568	0.6991
00001101	569	0.6865
00001101	570	0.6728
00001101	571	0.662
00001101	572	0.6516
00001101	573	0.6398
00001101	574	0.6276
00001101	575	0.6182
00001101	576	0.6066
00001101	577	0.597
00001101	578	0.5869
00001101	579	0.5795
00001101	580	0.5705
00001101	581	0.5607
00001101	582	0.5556
00001101	583	0.5489
00001101	584	0.5409
00001101	585	0.5363
00001101	586	0.5326
00001101	587	0.5285
00001101	588	0.5253
00001101	589	0.5233
00001101	590	0.5218
00001101	591	0.5224
00001101	592	0.523
00001101	593	0.5241
00001101	594	0.5265
00001101	595	0.5294
00001101	596	0.5328
00001101	597	0.5364
00001101	598	0.5411
00001101	599	0.5465
00001101	600	0.5524
00001101	601	0.5581
00001101	602	0.5649
00001101	603	0.5703
00001101	604	0.5757
00001101	605	0.5826
00001101	606	0.5895
00001101	607	0.5954
00001101	608	0.6002
00001101	609	0.6069
00001101	610	0.6132
00001101	611	0.6179
00001101	612	0.6228
00001101	613	0.6282
00001101	614	0.6339
00001101	615	0.6385
00001101	616	0.6425
00001101	617	0.6461
00001101	618	0.6496
00001101	619	0.6537
00001101	620	0.6565
00001101	621	0.6594
00001101	622	0.6615
00001101	623	0.6633
00001101	624	0.6638
00001101	625	0.6649
00001101	626	0.6648
00001101	627	0.6646
00001101	628	0.6637
00001101	629	0.6628
00001101	630	0.6614
00001101	631	0.659
00001101	632	0.6558
00001101	633	0.6539
00001101	634	0.6515
00001101	635	0.6489
00001101	636	0.6458
00001101	637	0.6435
00001101	638	0.6397
00001101	639	0.6363
00001101	640	0.6341
00001101	641	0.6314
00001101	642	0.6277
00001101	643	0.6238
00001101	644	0.6209
00001101	645	0.6169
00001101	646	0.6132
00001101	647	0.6088
00001101	648	0.6059
00001101	649	0.6012
00001101	650	0.5965
00001101	651	0.5901
00001101	652	0.5845
00001101	653	0.5819
00001101	654	0.5749
00001101	655	0.5665
00001101	656	0.5613
00001101	657	0.5555
00001101	658	0.5482
00001101	659	0.5416
00001101	660	0.5354
00001101	661	0.5293
00001101	662	0.5204
00001101	663	0.514
00001101	664	0.5077
00001101	665	0.5003
00001101	666	0.4911
00001101	667	0.4856
00001101	668	0.4793
00001101	669	0.4709
00001101	670	0.4634
00001101	671	0.4577
00001101	672	0.4517
00001101	673	0.4451
00001101	674	0.4374
00001101	675	0.4326
00001101	676	0.427
00001101	677	0.4199
00001101	678	0.4127
00001101	679	0.4072
00001101	680	0.4026
00001101	681	0.3969
00001101	682	0.3923
00001101	683	0.3881
00001101	684	0.3832
00001101	685	0.3775
00001101	686	0.3741
00001101	687	0.3697
00001101	688	0.365
00001101	689	0.3606
00001101	690	0.3559
00001101	691	0.3534
00001101	692	0.3491
00001101	693	0.345
00001101	694	0.342
00001101	695	0.3396
00001101	696	0.336
00001101	697	0.3331
00001101	698	0.33
00001101	699	0.3275
00001101	700	0.3258
00001101	701	0.3228
00001101	702	0.3199
00001101	703	0.3194
00001101	704	0.3175
00001101	705	0.3169
00001101	706	0.315
00001101	707	0.3143
00001101	708	0.3141
00001101	709	0.3134
00001101	710	0.3138
00001101	711	0.3137
00001101	712	0.3144
00001101	713	0.3142
00001101	714	0.3153
00001101	715	0.3167
00001101	716	0.3171
00001101	717	0.3191
00001101	718	0.3197
00001101	719	0.3206
00001101	720	0.3213
00001101	721	0.3223
00001101	722	0.3228
00001101	723	0.3236
00001101	724	0.3244
00001101	725	0.3237
00001101	726	0.3241
00001101	727	0.3229
00001101	728	0.3229
00001101	729	0.3214
00001101	730	0.3208
00001101	731	0.3188
00001101	732	0.3176
00001101	733	0.3156
00001101	734	0.3121
00001101	735	0.31
00001101	736	0.3076
00001101	737	0.3045
00001101	738	0.3014
00001101	739	0.2995
00001101	740	0.2951
00001101	741	0.2926
00001101	742	0.2882
00001101	743	0.2836
00001101	744	0.2807
00001101	745	0.2789
00001101	746	0.2738
00001101	747	0.2706
00001101	748	0.2682
00001101	749	0.2639
00001101	750	0.2609
00001101	751	0.2562
00001101	752	0.2545
00001101	753	0.2536
00001101	754	0.2493
00001101	755	0.2473
00001101	756	0.2452
00001101	757	0.2436
00001101	758	0.2416
00001101	759	0.2395
00001101	760	0.2375
00001101	761	0.2357
00001101	762	0.2333
00001101	763	0.2324
00001101	764	0.2307
00001101	765	0.2302
00001101	766	0.2295
00001101	767	0.2281
00001101	768	0.2272
00001101	769	0.2263
00001101	770	0.2251
00001101	771	0.2255
00001101	772	0.2247
00001101	773	0.2228
00001101	774	0.2225
00001101	775	0.2238
00001101	776	0.2221
00001101	777	0.2228
00001101	778	0.2228
00001101	779	0.221
00001101	780	0.2206
00001110	380	0.604
00001110	381	0.5975
00001110	382	0.5915
00001110	383	0.5848
00001110	384	0.5783
00001110	385	0.5704
00001110	386	0.5657
00001110	387	0.5589
00001110	388	0.5528
00001110	389	0.5477
00001110	390	0.5409
00001110	391	0.535
00001110	392	0.5297
00001110	393	0.5255
00001110	394	0.5202
00001110	395	0.5153
00001110	396	0.5115
00001110	397	0.5077
00001110	398	0.5032
00001110	399	0.4991
00001110	400	0.4968
00001110	401	0.4932
00001110	402	0.4897
00001110	403	0.4858
00001110	404	0.4832
00001110	405	0.4795
00001110	406	0.4764
00001110	407	0.4726
00001110	408	0.4682
00001110	409	0.4635
00001110	410	0.4588
00001110	411	0.4536
00001110	412	0.4492
00001110	413	0.4432
00001110	414	0.4362
00001110	415	0.43
00001110	416	0.4257
00001110	417	0.42
00001110	418	0.4126
00001110	419	0.4068
00001110	420	0.402
00001110	421	0.3969
00001110	422	0.3908
00001110	423	0.3851
00001110	424	0.3809
00001110	425	0.3761
00001110	426	0.3711
00001110	427	0.3662
00001110	428	0.3617
00001110	429	0.3568
00001110	430	0.3519
00001110	431	0.3475
00001110	432	0.3432
00001110	433	0.3384
00001110	434	0.334
00001110	435	0.3298
00001110	436	0.3262
00001110	437	0.3222
00001110	438	0.3185
00001110	439	0.3161
00001110	440	0.3132
00001110	441	0.3094
00001110	442	0.3061
00001110	443	0.3031
00001110	444	0.2998
00001110	445	0.2958
00001110	446	0.2921
00001110	447	0.289
00001110	448	0.2859
00001110	449	0.2827
00001110	450	0.2792
00001110	451	0.2768
00001110	452	0.2733
00001110	453	0.2705
00001110	454	0.268
00001110	455	0.2657
00001110	456	0.262
00001110	457	0.2592
00001110	458	0.2566
00001110	459	0.2532
00001110	460	0.2505
00001110	461	0.2481
00001110	462	0.2452
00001110	463	0.2429
00001110	464	0.2397
00001110	465	0.2362
00001110	466	0.2351
00001110	467	0.233
00001110	468	0.2305
00001110	469	0.2288
00001110	470	0.2274
00001110	471	0.2264
00001110	472	0.2251
00001110	473	0.2238
00001110	474	0.2234
00001110	475	0.2226
00001110	476	0.2223
00001110	477	0.222
00001110	478	0.2217
00001110	479	0.222
00001110	480	0.2221
00001110	481	0.2225
00001110	482	0.2236
00001110	483	0.2252
00001110	484	0.2259
00001110	485	0.2272
00001110	486	0.2293
00001110	487	0.2313
00001110	488	0.2335
00001110	489	0.2363
00001110	490	0.2391
00001110	491	0.2418
00001110	492	0.245
00001110	493	0.248
00001110	494	0.251
00001110	495	0.2549
00001110	496	0.2584
00001110	497	0.2625
00001110	498	0.2645
00001110	499	0.269
00001110	500	0.2727
00001110	501	0.2772
00001110	502	0.2809
00001110	503	0.2842
00001110	504	0.2892
00001110	505	0.2933
00001110	506	0.297
00001110	507	0.3021
00001110	508	0.307
00001110	509	0.3123
00001110	510	0.3192
00001110	511	0.3225
00001110	512	0.3286
00001110	513	0.3361
00001110	514	0.3437
00001110	515	0.349
00001110	516	0.3563
00001110	517	0.3655
00001110	518	0.3723
00001110	519	0.378
00001110	520	0.3855
00001110	521	0.3926
00001110	522	0.3984
00001110	523	0.4047
00001110	524	0.4104
00001110	525	0.4146
00001110	526	0.4185
00001110	527	0.4223
00001110	528	0.4255
00001110	529	0.4273
00001110	530	0.4292
00001110	531	0.4312
00001110	532	0.4322
00001110	533	0.4329
00001110	534	0.4334
00001110	535	0.4336
00001110	536	0.4334
00001110	537	0.4333
00001110	538	0.433
00001110	539	0.432
00001110	540	0.4311
00001110	541	0.4302
00001110	542	0.4301
00001110	543	0.4293
00001110	544	0.4286
00001110	545	0.4282
00001110	546	0.4278
00001110	547	0.4283
00001110	548	0.4283
00001110	549	0.4303
00001110	550	0.4316
00001110	551	0.4334
00001110	552	0.4359
00001110	553	0.4387
00001110	554	0.443
00001110	555	0.4465
00001110	556	0.4508
00001110	557	0.4557
00001110	558	0.4613
00001110	559	0.4666
00001110	560	0.4713
00001110	561	0.4749
00001110	562	0.4807
00001110	563	0.4854
00001110	564	0.4886
00001110	565	0.492
00001110	566	0.4949
00001110	567	0.4974
00001110	568	0.4993
00001110	569	0.5007
00001110	570	0.5025
00001110	571	0.5036
00001110	572	0.505
00001110	573	0.5061
00001110	574	0.5066
00001110	575	0.5073
00001110	576	0.5076
00001110	577	0.5078
00001110	578	0.5085
00001110	579	0.5099
00001110	580	0.5104
00001110	581	0.511
00001110	582	0.512
00001110	583	0.5131
00001110	584	0.515
00001110	585	0.5168
00001110	586	0.519
00001110	587	0.5219
00001110	588	0.5254
00001110	589	0.53
00001110	590	0.5341
00001110	591	0.5403
00001110	592	0.5472
00001110	593	0.5541
00001110	594	0.5618
00001110	595	0.5707
00001110	596	0.58
00001110	597	0.5884
00001110	598	0.5988
00001110	599	0.6101
00001110	600	0.6229
00001110	601	0.6373
00001110	602	0.6497
00001110	603	0.6617
00001110	604	0.6736
00001110	605	0.6874
00001110	606	0.7038
00001110	607	0.7177
00001110	608	0.73
00001110	609	0.7464
00001110	610	0.7618
00001110	611	0.7745
00001110	612	0.7896
00001110	613	0.8055
00001110	614	0.8183
00001110	615	0.8318
00001110	616	0.845
00001110	617	0.8579
00001110	618	0.8695
00001110	619	0.8833
00001110	620	0.8933
00001110	621	0.9046
00001110	622	0.9147
00001110	623	0.9235
00001110	624	0.9297
00001110	625	0.9365
00001110	626	0.9402
00001110	627	0.9437
00001110	628	0.9454
00001110	629	0.9449
00001110	630	0.9437
00001110	631	0.9403
00001110	632	0.9341
00001110	633	0.9275
00001110	634	0.9213
00001110	635	0.9111
00001110	636	0.9003
00001110	637	0.8913
00001110	638	0.8773
00001110	639	0.8645
00001110	640	0.8514
00001110	641	0.8374
00001110	642	0.8221
00001110	643	0.8061
00001110	644	0.792
00001110	645	0.7772
00001110	646	0.7597
00001110	647	0.7432
00001110	648	0.7306
00001110	649	0.7151
00001110	650	0.6986
00001110	651	0.6797
00001110	652	0.6666
00001110	653	0.656
00001110	654	0.6395
00001110	655	0.6219
00001110	656	0.6096
00001110	657	0.5985
00001110	658	0.5823
00001110	659	0.569
00001110	660	0.5606
00001110	661	0.5476
00001110	662	0.5343
00001110	663	0.524
00001110	664	0.5134
00001110	665	0.5031
00001110	666	0.4907
00001110	667	0.4816
00001110	668	0.4733
00001110	669	0.462
00001110	670	0.453
00001110	671	0.4452
00001110	672	0.437
00001110	673	0.4288
00001110	674	0.4202
00001110	675	0.413
00001110	676	0.4078
00001110	677	0.3978
00001110	678	0.3915
00001110	679	0.3856
00001110	680	0.3794
00001110	681	0.3737
00001110	682	0.368
00001110	683	0.3635
00001110	684	0.358
00001110	685	0.3518
00001110	686	0.3477
00001110	687	0.3434
00001110	688	0.3385
00001110	689	0.3341
00001110	690	0.329
00001110	691	0.3264
00001110	692	0.3211
00001110	693	0.3178
00001110	694	0.3146
00001110	695	0.3114
00001110	696	0.3081
00001110	697	0.3051
00001110	698	0.3024
00001110	699	0.3
00001110	700	0.2985
00001110	701	0.2957
00001110	702	0.2932
00001110	703	0.292
00001110	704	0.2904
00001110	705	0.2898
00001110	706	0.2878
00001110	707	0.2882
00001110	708	0.2871
00001110	709	0.2869
00001110	710	0.2869
00001110	711	0.2866
00001110	712	0.2869
00001110	713	0.2875
00001110	714	0.2886
00001110	715	0.2899
00001110	716	0.2903
00001110	717	0.2917
00001110	718	0.2929
00001110	719	0.294
00001110	720	0.2941
00001110	721	0.2957
00001110	722	0.2967
00001110	723	0.2968
00001110	724	0.2979
00001110	725	0.2974
00001110	726	0.2966
00001110	727	0.2968
00001110	728	0.2966
00001110	729	0.2953
00001110	730	0.2941
00001110	731	0.2931
00001110	732	0.2917
00001110	733	0.289
00001110	734	0.2871
00001110	735	0.2845
00001110	736	0.2815
00001110	737	0.2789
00001110	738	0.276
00001110	739	0.2739
00001110	740	0.2693
00001110	741	0.2673
00001110	742	0.2639
00001110	743	0.2591
00001110	744	0.2549
00001110	745	0.2538
00001110	746	0.2492
00001110	747	0.2459
00001110	748	0.2432
00001110	749	0.2401
00001110	750	0.2364
00001110	751	0.2325
00001110	752	0.2293
00001110	753	0.2285
00001110	754	0.226
00001110	755	0.2232
00001110	756	0.221
00001110	757	0.2189
00001110	758	0.2168
00001110	759	0.2159
00001110	760	0.2149
00001110	761	0.2122
00001110	762	0.2095
00001110	763	0.2081
00001110	764	0.2073
00001110	765	0.2061
00001110	766	0.2053
00001110	767	0.2053
00001110	768	0.2036
00001110	769	0.2017
00001110	770	0.201
00001110	771	0.201
00001110	772	0.2012
00001110	773	0.2012
00001110	774	0.2002
00001110	775	0.1997
00001110	776	0.1992
00001110	777	0.1993
00001110	778	0.1994
00001110	779	0.1985
00001110	780	0.1973
00010011	380	0.5115
00010011	381	0.4989
00010011	382	0.4889
00010011	383	0.4754
00010011	384	0.4629
00010011	385	0.4526
00010011	386	0.4398
00010011	387	0.4299
00010011	388	0.4203
00010011	389	0.4108
00010011	390	0.4012
00010011	391	0.3891
00010011	392	0.3818
00010011	393	0.3744
00010011	394	0.3676
00010011	395	0.3602
00010011	396	0.3553
00010011	397	0.3513
00010011	398	0.3463
00010011	399	0.3427
00010011	400	0.3404
00010011	401	0.3373
00010011	402	0.3347
00010011	403	0.3319
00010011	404	0.3305
00010011	405	0.3278
00010011	406	0.3254
00010011	407	0.3229
00010011	408	0.3198
00010011	409	0.3164
00010011	410	0.3133
00010011	411	0.3104
00010011	412	0.3073
00010011	413	0.3041
00010011	414	0.3013
00010011	415	0.299
00010011	416	0.2974
00010011	417	0.2956
00010011	418	0.293
00010011	419	0.2912
00010011	420	0.289
00010011	421	0.2872
00010011	422	0.2848
00010011	423	0.2823
00010011	424	0.2807
00010011	425	0.2793
00010011	426	0.2779
00010011	427	0.2768
00010011	428	0.2764
00010011	429	0.2757
00010011	430	0.2753
00010011	431	0.2745
00010011	432	0.2736
00010011	433	0.2719
00010011	434	0.2712
00010011	435	0.2698
00010011	436	0.2687
00010011	437	0.2678
00010011	438	0.2674
00010011	439	0.267
00010011	440	0.2671
00010011	441	0.2672
00010011	442	0.2678
00010011	443	0.2684
00010011	444	0.2696
00010011	445	0.2716
00010011	446	0.2733
00010011	447	0.2752
00010011	448	0.2777
00010011	449	0.2793
00010011	450	0.2817
00010011	451	0.2839
00010011	452	0.2862
00010011	453	0.2885
00010011	454	0.2906
00010011	455	0.2926
00010011	456	0.2953
00010011	457	0.2974
00010011	458	0.2991
00010011	459	0.301
00010011	460	0.303
00010011	461	0.3043
00010011	462	0.3059
00010011	463	0.3075
00010011	464	0.3093
00010011	465	0.3113
00010011	466	0.3129
00010011	467	0.3145
00010011	468	0.3172
00010011	469	0.32
00010011	470	0.3223
00010011	471	0.326
00010011	472	0.3295
00010011	473	0.3336
00010011	474	0.337
00010011	475	0.3417
00010011	476	0.3475
00010011	477	0.3513
00010011	478	0.3551
00010011	479	0.3606
00010011	480	0.3658
00010011	481	0.3702
00010011	482	0.3748
00010011	483	0.3794
00010011	484	0.3825
00010011	485	0.3851
00010011	486	0.3886
00010011	487	0.3915
00010011	488	0.3944
00010011	489	0.3966
00010011	490	0.3988
00010011	491	0.4009
00010011	492	0.4024
00010011	493	0.4038
00010011	494	0.4057
00010011	495	0.407
00010011	496	0.4086
00010011	497	0.4108
00010011	498	0.4123
00010011	499	0.4147
00010011	500	0.4179
00010011	501	0.4218
00010011	502	0.4251
00010011	503	0.4298
00010011	504	0.4346
00010011	505	0.4399
00010011	506	0.445
00010011	507	0.4516
00010011	508	0.4581
00010011	509	0.4647
00010011	510	0.4726
00010011	511	0.4761
00010011	512	0.4825
00010011	513	0.4891
00010011	514	0.4937
00010011	515	0.4967
00010011	516	0.4991
00010011	517	0.5005
00010011	518	0.5007
00010011	519	0.4996
00010011	520	0.4966
00010011	521	0.4931
00010011	522	0.4891
00010011	523	0.4832
00010011	524	0.4766
00010011	525	0.4698
00010011	526	0.4631
00010011	527	0.4552
00010011	528	0.448
00010011	529	0.4425
00010011	530	0.437
00010011	531	0.4293
00010011	532	0.4227
00010011	533	0.4183
00010011	534	0.4141
00010011	535	0.4104
00010011	536	0.4088
00010011	537	0.4063
00010011	538	0.4063
00010011	539	0.4069
00010011	540	0.4081
00010011	541	0.4106
00010011	542	0.4149
00010011	543	0.4183
00010011	544	0.4232
00010011	545	0.4309
00010011	546	0.4383
00010011	547	0.4449
00010011	548	0.4521
00010011	549	0.4628
00010011	550	0.472
00010011	551	0.4809
00010011	552	0.4903
00010011	553	0.5008
00010011	554	0.5088
00010011	555	0.517
00010011	556	0.5249
00010011	557	0.5317
00010011	558	0.538
00010011	559	0.5426
00010011	560	0.5449
00010011	561	0.5461
00010011	562	0.5471
00010011	563	0.5456
00010011	564	0.5443
00010011	565	0.5423
00010011	566	0.5381
00010011	567	0.5342
00010011	568	0.5318
00010011	569	0.5272
00010011	570	0.5234
00010011	571	0.5202
00010011	572	0.5172
00010011	573	0.5138
00010011	574	0.5107
00010011	575	0.5087
00010011	576	0.5059
00010011	577	0.5038
00010011	578	0.5014
00010011	579	0.5004
00010011	580	0.4991
00010011	581	0.4964
00010011	582	0.4958
00010011	583	0.4949
00010011	584	0.4937
00010011	585	0.4931
00010011	586	0.4931
00010011	587	0.4923
00010011	588	0.493
00010011	589	0.4936
00010011	590	0.4944
00010011	591	0.4966
00010011	592	0.4988
00010011	593	0.5014
00010011	594	0.5044
00010011	595	0.507
00010011	596	0.5113
00010011	597	0.5153
00010011	598	0.5196
00010011	599	0.5247
00010011	600	0.5314
00010011	601	0.5377
00010011	602	0.5443
00010011	603	0.5507
00010011	604	0.5566
00010011	605	0.564
00010011	606	0.5733
00010011	607	0.5806
00010011	608	0.5871
00010011	609	0.5958
00010011	610	0.6047
00010011	611	0.6125
00010011	612	0.6203
00010011	613	0.6278
00010011	614	0.6377
00010011	615	0.6467
00010011	616	0.6536
00010011	617	0.6617
00010011	618	0.6701
00010011	619	0.6776
00010011	620	0.6851
00010011	621	0.6923
00010011	622	0.6985
00010011	623	0.7055
00010011	624	0.7105
00010011	625	0.7151
00010011	626	0.7181
00010011	627	0.7216
00010011	628	0.7233
00010011	629	0.7241
00010011	630	0.724
00010011	631	0.7219
00010011	632	0.7169
00010011	633	0.7141
00010011	634	0.7081
00010011	635	0.7005
00010011	636	0.6916
00010011	637	0.6828
00010011	638	0.6705
00010011	639	0.6577
00010011	640	0.6456
00010011	641	0.6331
00010011	642	0.6175
00010011	643	0.6003
00010011	644	0.5875
00010011	645	0.5722
00010011	646	0.5542
00010011	647	0.5383
00010011	648	0.5239
00010011	649	0.5096
00010011	650	0.4924
00010011	651	0.4747
00010011	652	0.4613
00010011	653	0.4534
00010011	654	0.4369
00010011	655	0.4192
00010011	656	0.409
00010011	657	0.3994
00010011	658	0.3868
00010011	659	0.3764
00010011	660	0.3681
00010011	661	0.3601
00010011	662	0.3505
00010011	663	0.3434
00010011	664	0.3382
00010011	665	0.3324
00010011	666	0.3258
00010011	667	0.3224
00010011	668	0.3191
00010011	669	0.3151
00010011	670	0.3116
00010011	671	0.3105
00010011	672	0.3076
00010011	673	0.3058
00010011	674	0.3055
00010011	675	0.3033
00010011	676	0.3031
00010011	677	0.3021
00010011	678	0.3026
00010011	679	0.3015
00010011	680	0.3006
00010011	681	0.3009
00010011	682	0.3022
00010011	683	0.3021
00010011	684	0.3019
00010011	685	0.3022
00010011	686	0.3044
00010011	687	0.3047
00010011	688	0.3073
00010011	689	0.3089
00010011	690	0.3099
00010011	691	0.3137
00010011	692	0.3155
00010011	693	0.3203
00010011	694	0.3234
00010011	695	0.3268
00010011	696	0.3304
00010011	697	0.335
00010011	698	0.3412
00010011	699	0.3444
00010011	700	0.3493
00010011	701	0.355
00010011	702	0.3601
00010011	703	0.3656
00010011	704	0.3696
00010011	705	0.3748
00010011	706	0.3789
00010011	707	0.3823
00010011	708	0.3852
00010011	709	0.389
00010011	710	0.3904
00010011	711	0.3911
00010011	712	0.3923
00010011	713	0.3923
00010011	714	0.3908
00010011	715	0.3902
00010011	716	0.3879
00010011	717	0.3855
00010011	718	0.3821
00010011	719	0.3769
00010011	720	0.3734
00010011	721	0.3686
00010011	722	0.3618
00010011	723	0.3557
00010011	724	0.3505
00010011	725	0.344
00010011	726	0.3352
00010011	727	0.3282
00010011	728	0.322
00010011	729	0.3143
00010011	730	0.3071
00010011	731	0.3
00010011	732	0.2925
00010011	733	0.2855
00010011	734	0.2774
00010011	735	0.2698
00010011	736	0.2612
00010011	737	0.2543
00010011	738	0.2462
00010011	739	0.2395
00010011	740	0.2306
00010011	741	0.2247
00010011	742	0.2166
00010011	743	0.2072
00010011	744	0.1981
00010011	745	0.1942
00010011	746	0.1836
00010011	747	0.1769
00010011	748	0.1707
00010011	749	0.1645
00010011	750	0.1564
00010011	751	0.149
00010011	752	0.1444
00010011	753	0.1404
00010011	754	0.1331
00010011	755	0.1297
00010011	756	0.1252
00010011	757	0.1216
00010011	758	0.117
00010011	759	0.1152
00010011	760	0.1112
00010011	761	0.1078
00010011	762	0.1046
00010011	763	0.1019
00010011	764	0.1002
00010011	765	0.0983
00010011	766	0.097
00010011	767	0.0951
00010011	768	0.0942
00010011	769	0.0907
00010011	770	0.09
00010011	771	0.0892
00010011	772	0.0884
00010011	773	0.0866
00010011	774	0.0852
00010011	775	0.0842
00010011	776	0.0836
00010011	777	0.0837
00010011	778	0.0828
00010011	779	0.0802
00010011	780	0.0802
00010101	380	0.8396
00010101	381	0.8226
00010101	382	0.8076
00010101	383	0.7901
00010101	384	0.7738
00010101	385	0.7578
00010101	386	0.7436
00010101	387	0.7281
00010101	388	0.717
00010101	389	0.7042
00010101	390	0.6894
00010101	391	0.6752
00010101	392	0.6631
00010101	393	0.6542
00010101	394	0.6436
00010101	395	0.6319
00010101	396	0.6237
00010101	397	0.6161
00010101	398	0.6069
00010101	399	0.5989
00010101	400	0.5928
00010101	401	0.5857
00010101	402	0.5788
00010101	403	0.5722
00010101	404	0.567
00010101	405	0.5606
00010101	406	0.5548
00010101	407	0.5488
00010101	408	0.5429
00010101	409	0.5371
00010101	410	0.5316
00010101	411	0.5264
00010101	412	0.5218
00010101	413	0.517
00010101	414	0.5123
00010101	415	0.5083
00010101	416	0.5059
00010101	417	0.5033
00010101	418	0.4991
00010101	419	0.4961
00010101	420	0.4935
00010101	421	0.4904
00010101	422	0.4866
00010101	423	0.483
00010101	424	0.4804
00010101	425	0.4777
00010101	426	0.4748
00010101	427	0.472
00010101	428	0.4699
00010101	429	0.4676
00010101	430	0.4648
00010101	431	0.4619
00010101	432	0.4592
00010101	433	0.4551
00010101	434	0.4517
00010101	435	0.4483
00010101	436	0.4449
00010101	437	0.4417
00010101	438	0.4388
00010101	439	0.4368
00010101	440	0.4346
00010101	441	0.4324
00010101	442	0.4301
00010101	443	0.4285
00010101	444	0.4272
00010101	445	0.4253
00010101	446	0.4237
00010101	447	0.4227
00010101	448	0.4216
00010101	449	0.4208
00010101	450	0.4194
00010101	451	0.4189
00010101	452	0.4184
00010101	453	0.4177
00010101	454	0.4169
00010101	455	0.4162
00010101	456	0.4155
00010101	457	0.4142
00010101	458	0.4129
00010101	459	0.4113
00010101	460	0.4099
00010101	461	0.409
00010101	462	0.4069
00010101	463	0.4057
00010101	464	0.4038
00010101	465	0.4018
00010101	466	0.4015
00010101	467	0.4007
00010101	468	0.4
00010101	469	0.3998
00010101	470	0.4
00010101	471	0.4007
00010101	472	0.402
00010101	473	0.4035
00010101	474	0.4047
00010101	475	0.4069
00010101	476	0.4096
00010101	477	0.4112
00010101	478	0.4137
00010101	479	0.4165
00010101	480	0.4192
00010101	481	0.4213
00010101	482	0.4242
00010101	483	0.4262
00010101	484	0.4277
00010101	485	0.4291
00010101	486	0.4308
00010101	487	0.4324
00010101	488	0.4333
00010101	489	0.4338
00010101	490	0.4348
00010101	491	0.4353
00010101	492	0.4354
00010101	493	0.4361
00010101	494	0.4365
00010101	495	0.4367
00010101	496	0.4373
00010101	497	0.4383
00010101	498	0.4386
00010101	499	0.4398
00010101	500	0.4417
00010101	501	0.4437
00010101	502	0.4459
00010101	503	0.4487
00010101	504	0.4528
00010101	505	0.4569
00010101	506	0.4607
00010101	507	0.4656
00010101	508	0.471
00010101	509	0.476
00010101	510	0.4824
00010101	511	0.4857
00010101	512	0.4902
00010101	513	0.4952
00010101	514	0.4995
00010101	515	0.5017
00010101	516	0.5039
00010101	517	0.5047
00010101	518	0.5043
00010101	519	0.5034
00010101	520	0.5011
00010101	521	0.4971
00010101	522	0.4936
00010101	523	0.4885
00010101	524	0.4821
00010101	525	0.4759
00010101	526	0.4707
00010101	527	0.4627
00010101	528	0.4567
00010101	529	0.4516
00010101	530	0.4466
00010101	531	0.4395
00010101	532	0.4337
00010101	533	0.4294
00010101	534	0.4251
00010101	535	0.4224
00010101	536	0.4203
00010101	537	0.4184
00010101	538	0.4177
00010101	539	0.4183
00010101	540	0.4188
00010101	541	0.4209
00010101	542	0.4243
00010101	543	0.4274
00010101	544	0.4322
00010101	545	0.4383
00010101	546	0.4449
00010101	547	0.4505
00010101	548	0.4577
00010101	549	0.467
00010101	550	0.4761
00010101	551	0.4841
00010101	552	0.4924
00010101	553	0.5019
00010101	554	0.5095
00010101	555	0.5182
00010101	556	0.5256
00010101	557	0.5322
00010101	558	0.5391
00010101	559	0.5441
00010101	560	0.547
00010101	561	0.549
00010101	562	0.5503
00010101	563	0.5502
00010101	564	0.5495
00010101	565	0.5481
00010101	566	0.5457
00010101	567	0.5444
00010101	568	0.542
00010101	569	0.5391
00010101	570	0.5372
00010101	571	0.5352
00010101	572	0.5342
00010101	573	0.5331
00010101	574	0.5314
00010101	575	0.5311
00010101	576	0.5308
00010101	577	0.5302
00010101	578	0.5303
00010101	579	0.5321
00010101	580	0.5327
00010101	581	0.5343
00010101	582	0.5359
00010101	583	0.5374
00010101	584	0.541
00010101	585	0.5442
00010101	586	0.5475
00010101	587	0.5517
00010101	588	0.5579
00010101	589	0.5632
00010101	590	0.5678
00010101	591	0.5759
00010101	592	0.5835
00010101	593	0.5913
00010101	594	0.601
00010101	595	0.6089
00010101	596	0.6185
00010101	597	0.6278
00010101	598	0.6355
00010101	599	0.6463
00010101	600	0.6571
00010101	601	0.6675
00010101	602	0.6768
00010101	603	0.6858
00010101	604	0.6925
00010101	605	0.7019
00010101	606	0.711
00010101	607	0.7177
00010101	608	0.723
00010101	609	0.7295
00010101	610	0.7354
00010101	611	0.7398
00010101	612	0.7433
00010101	613	0.7466
00010101	614	0.7514
00010101	615	0.7543
00010101	616	0.7557
00010101	617	0.7573
00010101	618	0.7587
00010101	619	0.7604
00010101	620	0.7617
00010101	621	0.7617
00010101	622	0.7632
00010101	623	0.7641
00010101	624	0.7636
00010101	625	0.7649
00010101	626	0.7654
00010101	627	0.7653
00010101	628	0.7664
00010101	629	0.7671
00010101	630	0.7675
00010101	631	0.7683
00010101	632	0.7686
00010101	633	0.7687
00010101	634	0.7698
00010101	635	0.7715
00010101	636	0.7706
00010101	637	0.7707
00010101	638	0.7699
00010101	639	0.7696
00010101	640	0.769
00010101	641	0.7679
00010101	642	0.7646
00010101	643	0.7628
00010101	644	0.7609
00010101	645	0.7571
00010101	646	0.7534
00010101	647	0.7495
00010101	648	0.746
00010101	649	0.7419
00010101	650	0.7364
00010101	651	0.7291
00010101	652	0.7232
00010101	653	0.7194
00010101	654	0.711
00010101	655	0.7013
00010101	656	0.6948
00010101	657	0.6888
00010101	658	0.6796
00010101	659	0.6717
00010101	660	0.6653
00010101	661	0.6588
00010101	662	0.6498
00010101	663	0.6427
00010101	664	0.637
00010101	665	0.6302
00010101	666	0.6227
00010101	667	0.6171
00010101	668	0.6124
00010101	669	0.6057
00010101	670	0.6004
00010101	671	0.5974
00010101	672	0.5923
00010101	673	0.587
00010101	674	0.5833
00010101	675	0.5791
00010101	676	0.5766
00010101	677	0.5718
00010101	678	0.568
00010101	679	0.565
00010101	680	0.5615
00010101	681	0.5592
00010101	682	0.5572
00010101	683	0.5541
00010101	684	0.5522
00010101	685	0.5499
00010101	686	0.5485
00010101	687	0.546
00010101	688	0.5465
00010101	689	0.5453
00010101	690	0.5446
00010101	691	0.5457
00010101	692	0.5457
00010101	693	0.5475
00010101	694	0.5493
00010101	695	0.5505
00010101	696	0.5524
00010101	697	0.5548
00010101	698	0.559
00010101	699	0.5623
00010101	700	0.5663
00010101	701	0.5697
00010101	702	0.5739
00010101	703	0.5776
00010101	704	0.5811
00010101	705	0.5863
00010101	706	0.59
00010101	707	0.5931
00010101	708	0.5963
00010101	709	0.5996
00010101	710	0.602
00010101	711	0.6035
00010101	712	0.6048
00010101	713	0.6056
00010101	714	0.6059
00010101	715	0.6058
00010101	716	0.6042
00010101	717	0.6028
00010101	718	0.6004
00010101	719	0.5967
00010101	720	0.5941
00010101	721	0.5902
00010101	722	0.5842
00010101	723	0.5798
00010101	724	0.5741
00010101	725	0.5675
00010101	726	0.5602
00010101	727	0.552
00010101	728	0.5451
00010101	729	0.5363
00010101	730	0.528
00010101	731	0.5192
00010101	732	0.511
00010101	733	0.5015
00010101	734	0.4913
00010101	735	0.4823
00010101	736	0.4723
00010101	737	0.4611
00010101	738	0.451
00010101	739	0.4406
00010101	740	0.4297
00010101	741	0.4212
00010101	742	0.4097
00010101	743	0.3967
00010101	744	0.3858
00010101	745	0.3789
00010101	746	0.3652
00010101	747	0.3539
00010101	748	0.3452
00010101	749	0.3371
00010101	750	0.3264
00010101	751	0.3157
00010101	752	0.3089
00010101	753	0.3032
00010101	754	0.2932
00010101	755	0.2881
00010101	756	0.2809
00010101	757	0.2755
00010101	758	0.27
00010101	759	0.2654
00010101	760	0.2606
00010101	761	0.2561
00010101	762	0.2508
00010101	763	0.2479
00010101	764	0.2448
00010101	765	0.2415
00010101	766	0.2387
00010101	767	0.2372
00010101	768	0.2344
00010101	769	0.2321
00010101	770	0.23
00010101	771	0.2297
00010101	772	0.2255
00010101	773	0.2255
00010101	774	0.2248
00010101	775	0.2232
00010101	776	0.2232
00010101	777	0.2215
00010101	778	0.22
00010101	779	0.2188
00010101	780	0.2174
00010110	380	0.7163
00010110	381	0.7041
00010110	382	0.6919
00010110	383	0.6786
00010110	384	0.6662
00010110	385	0.6536
00010110	386	0.6425
00010110	387	0.6305
00010110	388	0.6208
00010110	389	0.6106
00010110	390	0.599
00010110	391	0.5868
00010110	392	0.5775
00010110	393	0.5696
00010110	394	0.5606
00010110	395	0.5509
00010110	396	0.5439
00010110	397	0.5375
00010110	398	0.5302
00010110	399	0.5224
00010110	400	0.5173
00010110	401	0.5115
00010110	402	0.5055
00010110	403	0.4996
00010110	404	0.4953
00010110	405	0.4894
00010110	406	0.4845
00010110	407	0.4792
00010110	408	0.4731
00010110	409	0.4666
00010110	410	0.4611
00010110	411	0.4552
00010110	412	0.4491
00010110	413	0.443
00010110	414	0.4356
00010110	415	0.4291
00010110	416	0.425
00010110	417	0.4196
00010110	418	0.4117
00010110	419	0.4058
00010110	420	0.4006
00010110	421	0.3949
00010110	422	0.3881
00010110	423	0.3811
00010110	424	0.3757
00010110	425	0.3709
00010110	426	0.3649
00010110	427	0.3597
00010110	428	0.3558
00010110	429	0.3508
00010110	430	0.3459
00010110	431	0.3412
00010110	432	0.3365
00010110	433	0.3313
00010110	434	0.3261
00010110	435	0.321
00010110	436	0.3164
00010110	437	0.3118
00010110	438	0.307
00010110	439	0.304
00010110	440	0.3003
00010110	441	0.2958
00010110	442	0.2915
00010110	443	0.2879
00010110	444	0.2841
00010110	445	0.2794
00010110	446	0.275
00010110	447	0.2719
00010110	448	0.2682
00010110	449	0.2641
00010110	450	0.2601
00010110	451	0.2573
00010110	452	0.2531
00010110	453	0.2499
00010110	454	0.247
00010110	455	0.2435
00010110	456	0.2395
00010110	457	0.236
00010110	458	0.2325
00010110	459	0.2287
00010110	460	0.2251
00010110	461	0.2223
00010110	462	0.2184
00010110	463	0.2156
00010110	464	0.2108
00010110	465	0.2067
00010110	466	0.2047
00010110	467	0.202
00010110	468	0.1985
00010110	469	0.1954
00010110	470	0.1931
00010110	471	0.1911
00010110	472	0.1882
00010110	473	0.1859
00010110	474	0.1841
00010110	475	0.1817
00010110	476	0.1796
00010110	477	0.1778
00010110	478	0.1756
00010110	479	0.1738
00010110	480	0.1716
00010110	481	0.1699
00010110	482	0.1679
00010110	483	0.1664
00010110	484	0.165
00010110	485	0.164
00010110	486	0.1621
00010110	487	0.161
00010110	488	0.1598
00010110	489	0.1583
00010110	490	0.1572
00010110	491	0.156
00010110	492	0.1552
00010110	493	0.1544
00010110	494	0.1532
00010110	495	0.1525
00010110	496	0.1513
00010110	497	0.151
00010110	498	0.15
00010110	499	0.1498
00010110	500	0.1489
00010110	501	0.1483
00010110	502	0.1479
00010110	503	0.1475
00010110	504	0.147
00010110	505	0.1466
00010110	506	0.1461
00010110	507	0.146
00010110	508	0.1463
00010110	509	0.146
00010110	510	0.146
00010110	511	0.1461
00010110	512	0.1456
00010110	513	0.1464
00010110	514	0.147
00010110	515	0.147
00010110	516	0.1476
00010110	517	0.148
00010110	518	0.1483
00010110	519	0.1494
00010110	520	0.1501
00010110	521	0.1505
00010110	522	0.1516
00010110	523	0.1527
00010110	524	0.1541
00010110	525	0.1549
00010110	526	0.1561
00010110	527	0.1575
00010110	528	0.1592
00010110	529	0.1604
00010110	530	0.162
00010110	531	0.1644
00010110	532	0.1663
00010110	533	0.168
00010110	534	0.1708
00010110	535	0.1728
00010110	536	0.1749
00010110	537	0.178
00010110	538	0.1812
00010110	539	0.1851
00010110	540	0.1881
00010110	541	0.1917
00010110	542	0.1954
00010110	543	0.1994
00010110	544	0.2028
00010110	545	0.2079
00010110	546	0.2135
00010110	547	0.2179
00010110	548	0.223
00010110	549	0.2294
00010110	550	0.236
00010110	551	0.2419
00010110	552	0.2483
00010110	553	0.2564
00010110	554	0.264
00010110	555	0.2718
00010110	556	0.279
00010110	557	0.2877
00010110	558	0.2979
00010110	559	0.3081
00010110	560	0.3153
00010110	561	0.3238
00010110	562	0.3352
00010110	563	0.3471
00010110	564	0.3551
00010110	565	0.3643
00010110	566	0.375
00010110	567	0.385
00010110	568	0.3933
00010110	569	0.4034
00010110	570	0.414
00010110	571	0.4232
00010110	572	0.4317
00010110	573	0.442
00010110	574	0.4512
00010110	575	0.4597
00010110	576	0.4688
00010110	577	0.4789
00010110	578	0.4881
00010110	579	0.4972
00010110	580	0.5071
00010110	581	0.5176
00010110	582	0.5243
00010110	583	0.5334
00010110	584	0.5457
00010110	585	0.555
00010110	586	0.564
00010110	587	0.575
00010110	588	0.5874
00010110	589	0.5978
00010110	590	0.6095
00010110	591	0.6225
00010110	592	0.6371
00010110	593	0.6502
00010110	594	0.6644
00010110	595	0.6793
00010110	596	0.6948
00010110	597	0.7086
00010110	598	0.7238
00010110	599	0.7402
00010110	600	0.758
00010110	601	0.7766
00010110	602	0.7933
00010110	603	0.8091
00010110	604	0.8231
00010110	605	0.8395
00010110	606	0.8586
00010110	607	0.8742
00010110	608	0.8856
00010110	609	0.9031
00010110	610	0.92
00010110	611	0.9328
00010110	612	0.9438
00010110	613	0.9585
00010110	614	0.9719
00010110	615	0.9838
00010110	616	0.9949
00010110	617	1.0064
00010110	618	1.0156
00010110	619	1.0262
00010110	620	1.0359
00010110	621	1.0438
00010110	622	1.0541
00010110	623	1.0608
00010110	624	1.0668
00010110	625	1.0736
00010110	626	1.0771
00010110	627	1.0816
00010110	628	1.0851
00010110	629	1.085
00010110	630	1.086
00010110	631	1.0863
00010110	632	1.0823
00010110	633	1.0793
00010110	634	1.0756
00010110	635	1.0686
00010110	636	1.0613
00010110	637	1.054
00010110	638	1.043
00010110	639	1.0314
00010110	640	1.0209
00010110	641	1.01
00010110	642	0.9955
00010110	643	0.9812
00010110	644	0.9674
00010110	645	0.9538
00010110	646	0.9359
00010110	647	0.9207
00010110	648	0.9078
00010110	649	0.8924
00010110	650	0.8752
00010110	651	0.8566
00010110	652	0.8423
00010110	653	0.8315
00010110	654	0.813
00010110	655	0.793
00010110	656	0.7802
00010110	657	0.7674
00010110	658	0.7511
00010110	659	0.7352
00010110	660	0.7251
00010110	661	0.7134
00010110	662	0.6977
00010110	663	0.6869
00010110	664	0.6767
00010110	665	0.6655
00010110	666	0.6534
00010110	667	0.6463
00010110	668	0.6379
00010110	669	0.628
00010110	670	0.6194
00010110	671	0.6135
00010110	672	0.6066
00010110	673	0.5993
00010110	674	0.5925
00010110	675	0.5871
00010110	676	0.5822
00010110	677	0.5761
00010110	678	0.5713
00010110	679	0.5659
00010110	680	0.5622
00010110	681	0.5582
00010110	682	0.5545
00010110	683	0.5505
00010110	684	0.5486
00010110	685	0.5444
00010110	686	0.5424
00010110	687	0.5411
00010110	688	0.5384
00010110	689	0.5361
00010110	690	0.5357
00010110	691	0.5356
00010110	692	0.5347
00010110	693	0.5357
00010110	694	0.5364
00010110	695	0.5369
00010110	696	0.5388
00010110	697	0.5404
00010110	698	0.5437
00010110	699	0.546
00010110	700	0.5483
00010110	701	0.5529
00010110	702	0.556
00010110	703	0.5593
00010110	704	0.5626
00010110	705	0.5673
00010110	706	0.5699
00010110	707	0.5737
00010110	708	0.5761
00010110	709	0.5788
00010110	710	0.5814
00010110	711	0.5825
00010110	712	0.5842
00010110	713	0.5857
00010110	714	0.5855
00010110	715	0.5857
00010110	716	0.5839
00010110	717	0.5833
00010110	718	0.5814
00010110	719	0.5792
00010110	720	0.576
00010110	721	0.5733
00010110	722	0.5675
00010110	723	0.5629
00010110	724	0.5583
00010110	725	0.5525
00010110	726	0.5452
00010110	727	0.5379
00010110	728	0.5318
00010110	729	0.5238
00010110	730	0.5148
00010110	731	0.5074
00010110	732	0.4988
00010110	733	0.4906
00010110	734	0.4803
00010110	735	0.472
00010110	736	0.4618
00010110	737	0.4519
00010110	738	0.4416
00010110	739	0.4322
00010110	740	0.4211
00010110	741	0.4125
00010110	742	0.4006
00010110	743	0.3872
00010110	744	0.3779
00010110	745	0.3707
00010110	746	0.3578
00010110	747	0.3466
00010110	748	0.3385
00010110	749	0.3293
00010110	750	0.319
00010110	751	0.3095
00010110	752	0.3023
00010110	753	0.2962
00010110	754	0.2872
00010110	755	0.2813
00010110	756	0.2756
00010110	757	0.2697
00010110	758	0.2632
00010110	759	0.2592
00010110	760	0.2552
00010110	761	0.2501
00010110	762	0.2457
00010110	763	0.2428
00010110	764	0.2385
00010110	765	0.2364
00010110	766	0.2332
00010110	767	0.2315
00010110	768	0.2295
00010110	769	0.2253
00010110	770	0.225
00010110	771	0.2249
00010110	772	0.2222
00010110	773	0.221
00010110	774	0.2194
00010110	775	0.2197
00010110	776	0.2178
00010110	777	0.2164
00010110	778	0.2159
00010110	779	0.2153
00010110	780	0.2129
00011001	380	0.6644
00011001	381	0.6474
00011001	382	0.6334
00011001	383	0.6161
00011001	384	0.5982
00011001	385	0.5848
00011001	386	0.571
00011001	387	0.5552
00011001	388	0.5417
00011001	389	0.5287
00011001	390	0.5161
00011001	391	0.5013
00011001	392	0.49
00011001	393	0.4822
00011001	394	0.4718
00011001	395	0.4615
00011001	396	0.4543
00011001	397	0.4475
00011001	398	0.44
00011001	399	0.4332
00011001	400	0.4285
00011001	401	0.4228
00011001	402	0.4181
00011001	403	0.4123
00011001	404	0.4085
00011001	405	0.4042
00011001	406	0.4001
00011001	407	0.3958
00011001	408	0.3917
00011001	409	0.387
00011001	410	0.3838
00011001	411	0.3803
00011001	412	0.3778
00011001	413	0.3747
00011001	414	0.3722
00011001	415	0.3709
00011001	416	0.3697
00011001	417	0.3692
00011001	418	0.3676
00011001	419	0.3664
00011001	420	0.3656
00011001	421	0.3643
00011001	422	0.3628
00011001	423	0.3612
00011001	424	0.3604
00011001	425	0.3595
00011001	426	0.3585
00011001	427	0.3579
00011001	428	0.358
00011001	429	0.3578
00011001	430	0.3574
00011001	431	0.357
00011001	432	0.3561
00011001	433	0.3546
00011001	434	0.3538
00011001	435	0.3522
00011001	436	0.351
00011001	437	0.3502
00011001	438	0.3496
00011001	439	0.3489
00011001	440	0.3484
00011001	441	0.3486
00011001	442	0.3489
00011001	443	0.3494
00011001	444	0.351
00011001	445	0.3519
00011001	446	0.3535
00011001	447	0.3553
00011001	448	0.3571
00011001	449	0.3595
00011001	450	0.3613
00011001	451	0.3633
00011001	452	0.3658
00011001	453	0.3681
00011001	454	0.3699
00011001	455	0.3723
00011001	456	0.3749
00011001	457	0.3767
00011001	458	0.3788
00011001	459	0.3806
00011001	460	0.3827
00011001	461	0.3846
00011001	462	0.3865
00011001	463	0.3874
00011001	464	0.3902
00011001	465	0.3921
00011001	466	0.3945
00011001	467	0.3963
00011001	468	0.3994
00011001	469	0.4025
00011001	470	0.4056
00011001	471	0.4088
00011001	472	0.4136
00011001	473	0.4183
00011001	474	0.4225
00011001	475	0.4278
00011001	476	0.4348
00011001	477	0.4393
00011001	478	0.4447
00011001	479	0.4523
00011001	480	0.4597
00011001	481	0.4652
00011001	482	0.4717
00011001	483	0.4793
00011001	484	0.4849
00011001	485	0.4893
00011001	486	0.4958
00011001	487	0.5015
00011001	488	0.5077
00011001	489	0.5131
00011001	490	0.5188
00011001	491	0.5249
00011001	492	0.5296
00011001	493	0.5344
00011001	494	0.5401
00011001	495	0.5454
00011001	496	0.5512
00011001	497	0.5576
00011001	498	0.5617
00011001	499	0.5679
00011001	500	0.5755
00011001	501	0.5825
00011001	502	0.5904
00011001	503	0.5983
00011001	504	0.6075
00011001	505	0.6172
00011001	506	0.627
00011001	507	0.6376
00011001	508	0.6506
00011001	509	0.6609
00011001	510	0.6753
00011001	511	0.6829
00011001	512	0.6949
00011001	513	0.7092
00011001	514	0.7214
00011001	515	0.7299
00011001	516	0.7409
00011001	517	0.7507
00011001	518	0.7567
00011001	519	0.7615
00011001	520	0.7672
00011001	521	0.77
00011001	522	0.7712
00011001	523	0.7716
00011001	524	0.77
00011001	525	0.7671
00011001	526	0.7647
00011001	527	0.7596
00011001	528	0.7544
00011001	529	0.7507
00011001	530	0.7457
00011001	531	0.7391
00011001	532	0.7328
00011001	533	0.7277
00011001	534	0.7225
00011001	535	0.7181
00011001	536	0.7145
00011001	537	0.7109
00011001	538	0.7076
00011001	539	0.7054
00011001	540	0.7041
00011001	541	0.704
00011001	542	0.7047
00011001	543	0.7061
00011001	544	0.7084
00011001	545	0.7118
00011001	546	0.717
00011001	547	0.7212
00011001	548	0.7265
00011001	549	0.7334
00011001	550	0.7424
00011001	551	0.75
00011001	552	0.7584
00011001	553	0.7687
00011001	554	0.7774
00011001	555	0.786
00011001	556	0.7934
00011001	557	0.8004
00011001	558	0.8072
00011001	559	0.8121
00011001	560	0.8141
00011001	561	0.8159
00011001	562	0.8149
00011001	563	0.8116
00011001	564	0.8082
00011001	565	0.8026
00011001	566	0.7948
00011001	567	0.787
00011001	568	0.7795
00011001	569	0.7707
00011001	570	0.7596
00011001	571	0.7513
00011001	572	0.7423
00011001	573	0.7327
00011001	574	0.7218
00011001	575	0.7128
00011001	576	0.7036
00011001	577	0.6934
00011001	578	0.6834
00011001	579	0.6749
00011001	580	0.6651
00011001	581	0.6533
00011001	582	0.6472
00011001	583	0.6374
00011001	584	0.6259
00011001	585	0.6179
00011001	586	0.6105
00011001	587	0.6022
00011001	588	0.5932
00011001	589	0.5868
00011001	590	0.5818
00011001	591	0.5758
00011001	592	0.5702
00011001	593	0.5662
00011001	594	0.5623
00011001	595	0.5584
00011001	596	0.5553
00011001	597	0.5531
00011001	598	0.5512
00011001	599	0.5502
00011001	600	0.5493
00011001	601	0.5478
00011001	602	0.548
00011001	603	0.5473
00011001	604	0.5472
00011001	605	0.5481
00011001	606	0.5478
00011001	607	0.5481
00011001	608	0.5483
00011001	609	0.5496
00011001	610	0.5504
00011001	611	0.5516
00011001	612	0.552
00011001	613	0.5528
00011001	614	0.555
00011001	615	0.5568
00011001	616	0.5571
00011001	617	0.5582
00011001	618	0.5591
00011001	619	0.5606
00011001	620	0.5623
00011001	621	0.5631
00011001	622	0.5638
00011001	623	0.5647
00011001	624	0.5643
00011001	625	0.565
00011001	626	0.5641
00011001	627	0.5639
00011001	628	0.5623
00011001	629	0.5614
00011001	630	0.5604
00011001	631	0.5589
00011001	632	0.5559
00011001	633	0.5537
00011001	634	0.5512
00011001	635	0.5483
00011001	636	0.5445
00011001	637	0.5422
00011001	638	0.5373
00011001	639	0.5321
00011001	640	0.5274
00011001	641	0.5236
00011001	642	0.5163
00011001	643	0.5099
00011001	644	0.5046
00011001	645	0.4978
00011001	646	0.4903
00011001	647	0.4841
00011001	648	0.4774
00011001	649	0.4713
00011001	650	0.4636
00011001	651	0.4555
00011001	652	0.4477
00011001	653	0.4446
00011001	654	0.4351
00011001	655	0.4266
00011001	656	0.4208
00011001	657	0.4147
00011001	658	0.4079
00011001	659	0.4013
00011001	660	0.3969
00011001	661	0.3926
00011001	662	0.3871
00011001	663	0.3821
00011001	664	0.3789
00011001	665	0.375
00011001	666	0.3721
00011001	667	0.3699
00011001	668	0.3679
00011001	669	0.3658
00011001	670	0.3636
00011001	671	0.3634
00011001	672	0.3614
00011001	673	0.3608
00011001	674	0.3602
00011001	675	0.3596
00011001	676	0.3598
00011001	677	0.3591
00011001	678	0.3589
00011001	679	0.3584
00011001	680	0.3585
00011001	681	0.3585
00011001	682	0.3597
00011001	683	0.3596
00011001	684	0.3598
00011001	685	0.3608
00011001	686	0.3623
00011001	687	0.3637
00011001	688	0.3647
00011001	689	0.3661
00011001	690	0.3678
00011001	691	0.371
00011001	692	0.3731
00011001	693	0.3769
00011001	694	0.3803
00011001	695	0.3838
00011001	696	0.3885
00011001	697	0.3928
00011001	698	0.398
00011001	699	0.4024
00011001	700	0.4065
00011001	701	0.4121
00011001	702	0.4175
00011001	703	0.422
00011001	704	0.4261
00011001	705	0.432
00011001	706	0.4356
00011001	707	0.439
00011001	708	0.4417
00011001	709	0.4448
00011001	710	0.4465
00011001	711	0.4475
00011001	712	0.4479
00011001	713	0.4479
00011001	714	0.447
00011001	715	0.4457
00011001	716	0.4428
00011001	717	0.4404
00011001	718	0.4366
00011001	719	0.4315
00011001	720	0.4275
00011001	721	0.4227
00011001	722	0.4152
00011001	723	0.409
00011001	724	0.4035
00011001	725	0.3961
00011001	726	0.3888
00011001	727	0.3806
00011001	728	0.3735
00011001	729	0.3664
00011001	730	0.3581
00011001	731	0.3509
00011001	732	0.3432
00011001	733	0.3353
00011001	734	0.3267
00011001	735	0.3201
00011001	736	0.311
00011001	737	0.3029
00011001	738	0.2956
00011001	739	0.2884
00011001	740	0.2789
00011001	741	0.2726
00011001	742	0.2639
00011001	743	0.2547
00011001	744	0.246
00011001	745	0.2414
00011001	746	0.2314
00011001	747	0.223
00011001	748	0.2166
00011001	749	0.21
00011001	750	0.2023
00011001	751	0.1945
00011001	752	0.1908
00011001	753	0.1852
00011001	754	0.1788
00011001	755	0.1745
00011001	756	0.1691
00011001	757	0.1662
00011001	758	0.162
00011001	759	0.1594
00011001	760	0.1558
00011001	761	0.1516
00011001	762	0.1484
00011001	763	0.1463
00011001	764	0.1439
00011001	765	0.1419
00011001	766	0.1392
00011001	767	0.14
00011001	768	0.138
00011001	769	0.1338
00011001	770	0.133
00011001	771	0.1327
00011001	772	0.1311
00011001	773	0.129
00011001	774	0.1285
00011001	775	0.1273
00011001	776	0.1267
00011001	777	0.1263
00011001	778	0.1249
00011001	779	0.1221
00011001	780	0.1228
00011010	380	0.5592
00011010	381	0.5463
00011010	382	0.5315
00011010	383	0.5196
00011010	384	0.5042
00011010	385	0.4915
00011010	386	0.479
00011010	387	0.4659
00011010	388	0.4553
00011010	389	0.4442
00011010	390	0.4313
00011010	391	0.4185
00011010	392	0.4089
00011010	393	0.4009
00011010	394	0.3918
00011010	395	0.3826
00011010	396	0.3757
00011010	397	0.3692
00011010	398	0.3624
00011010	399	0.3559
00011010	400	0.3512
00011010	401	0.3461
00011010	402	0.3415
00011010	403	0.3362
00011010	404	0.333
00011010	405	0.3284
00011010	406	0.3247
00011010	407	0.3204
00011010	408	0.3163
00011010	409	0.3113
00011010	410	0.3074
00011010	411	0.303
00011010	412	0.2992
00011010	413	0.2946
00011010	414	0.29
00011010	415	0.286
00011010	416	0.2833
00011010	417	0.2798
00011010	418	0.2749
00011010	419	0.2712
00011010	420	0.2676
00011010	421	0.2635
00011010	422	0.2584
00011010	423	0.2535
00011010	424	0.2502
00011010	425	0.2469
00011010	426	0.2429
00011010	427	0.2399
00011010	428	0.2375
00011010	429	0.2352
00011010	430	0.2327
00011010	431	0.2303
00011010	432	0.2277
00011010	433	0.2247
00011010	434	0.2223
00011010	435	0.2192
00011010	436	0.2167
00011010	437	0.2142
00011010	438	0.2115
00011010	439	0.21
00011010	440	0.2081
00011010	441	0.2058
00011010	442	0.204
00011010	443	0.2026
00011010	444	0.2012
00011010	445	0.1997
00011010	446	0.1984
00011010	447	0.1973
00011010	448	0.1966
00011010	449	0.1954
00011010	450	0.1946
00011010	451	0.1941
00011010	452	0.1933
00011010	453	0.1928
00011010	454	0.1921
00011010	455	0.1915
00011010	456	0.1911
00011010	457	0.191
00011010	458	0.1906
00011010	459	0.1904
00011010	460	0.19
00011010	461	0.19
00011010	462	0.1899
00011010	463	0.19
00011010	464	0.1901
00011010	465	0.1898
00011010	466	0.1901
00011010	467	0.1902
00011010	468	0.1907
00011010	469	0.1911
00011010	470	0.1912
00011010	471	0.192
00011010	472	0.1924
00011010	473	0.1931
00011010	474	0.1941
00011010	475	0.1951
00011010	476	0.1966
00011010	477	0.1976
00011010	478	0.1988
00011010	479	0.2005
00011010	480	0.2027
00011010	481	0.2044
00011010	482	0.207
00011010	483	0.2103
00011010	484	0.2121
00011010	485	0.2142
00011010	486	0.2177
00011010	487	0.2209
00011010	488	0.225
00011010	489	0.2288
00011010	490	0.2333
00011010	491	0.2373
00011010	492	0.2413
00011010	493	0.2456
00011010	494	0.2496
00011010	495	0.2552
00011010	496	0.2597
00011010	497	0.2644
00011010	498	0.2681
00011010	499	0.2733
00011010	500	0.2784
00011010	501	0.2836
00011010	502	0.2883
00011010	503	0.2934
00011010	504	0.299
00011010	505	0.304
00011010	506	0.3089
00011010	507	0.3153
00011010	508	0.3216
00011010	509	0.3275
00011010	510	0.3361
00011010	511	0.3407
00011010	512	0.3476
00011010	513	0.358
00011010	514	0.366
00011010	515	0.3734
00011010	516	0.3827
00011010	517	0.3933
00011010	518	0.4026
00011010	519	0.4093
00011010	520	0.4192
00011010	521	0.4277
00011010	522	0.4352
00011010	523	0.4432
00011010	524	0.4511
00011010	525	0.4576
00011010	526	0.4631
00011010	527	0.4687
00011010	528	0.4727
00011010	529	0.4765
00011010	530	0.4794
00011010	531	0.4834
00011010	532	0.486
00011010	533	0.4883
00011010	534	0.4909
00011010	535	0.4926
00011010	536	0.4941
00011010	537	0.4955
00011010	538	0.4973
00011010	539	0.4987
00011010	540	0.4997
00011010	541	0.5011
00011010	542	0.5024
00011010	543	0.5039
00011010	544	0.506
00011010	545	0.5083
00011010	546	0.5118
00011010	547	0.5135
00011010	548	0.517
00011010	549	0.522
00011010	550	0.5275
00011010	551	0.5328
00011010	552	0.5393
00011010	553	0.547
00011010	554	0.555
00011010	555	0.5635
00011010	556	0.5725
00011010	557	0.5825
00011010	558	0.5928
00011010	559	0.605
00011010	560	0.6125
00011010	561	0.6208
00011010	562	0.6326
00011010	563	0.6417
00011010	564	0.6486
00011010	565	0.6557
00011010	566	0.6627
00011010	567	0.6685
00011010	568	0.6721
00011010	569	0.6773
00011010	570	0.6814
00011010	571	0.6837
00011010	572	0.6863
00011010	573	0.6882
00011010	574	0.6898
00011010	575	0.6903
00011010	576	0.6904
00011010	577	0.6896
00011010	578	0.6892
00011010	579	0.6884
00011010	580	0.6866
00011010	581	0.6838
00011010	582	0.6819
00011010	583	0.6792
00011010	584	0.676
00011010	585	0.6732
00011010	586	0.6707
00011010	587	0.6674
00011010	588	0.6649
00011010	589	0.6632
00011010	590	0.6617
00011010	591	0.6606
00011010	592	0.6603
00011010	593	0.6611
00011010	594	0.6613
00011010	595	0.663
00011010	596	0.6644
00011010	597	0.6671
00011010	598	0.6701
00011010	599	0.6741
00011010	600	0.6794
00011010	601	0.6847
00011010	602	0.6901
00011010	603	0.696
00011010	604	0.7018
00011010	605	0.7091
00011010	606	0.7179
00011010	607	0.7259
00011010	608	0.7327
00011010	609	0.7418
00011010	610	0.7521
00011010	611	0.7604
00011010	612	0.7694
00011010	613	0.7793
00011010	614	0.7897
00011010	615	0.8005
00011010	616	0.8099
00011010	617	0.8184
00011010	618	0.8282
00011010	619	0.8384
00011010	620	0.8471
00011010	621	0.8553
00011010	622	0.864
00011010	623	0.8706
00011010	624	0.8764
00011010	625	0.8828
00011010	626	0.8851
00011010	627	0.8881
00011010	628	0.8886
00011010	629	0.8889
00011010	630	0.8867
00011010	631	0.8838
00011010	632	0.8771
00011010	633	0.872
00011010	634	0.8647
00011010	635	0.8545
00011010	636	0.8434
00011010	637	0.8332
00011010	638	0.8191
00011010	639	0.8036
00011010	640	0.7901
00011010	641	0.7748
00011010	642	0.7561
00011010	643	0.7373
00011010	644	0.7211
00011010	645	0.704
00011010	646	0.6844
00011010	647	0.6641
00011010	648	0.6486
00011010	649	0.6317
00011010	650	0.6125
00011010	651	0.5915
00011010	652	0.5771
00011010	653	0.5663
00011010	654	0.5476
00011010	655	0.529
00011010	656	0.5153
00011010	657	0.5047
00011010	658	0.4895
00011010	659	0.4762
00011010	660	0.468
00011010	661	0.4582
00011010	662	0.4467
00011010	663	0.4382
00011010	664	0.4314
00011010	665	0.4246
00011010	666	0.4167
00011010	667	0.4121
00011010	668	0.4071
00011010	669	0.4017
00011010	670	0.3981
00011010	671	0.3959
00011010	672	0.3927
00011010	673	0.3907
00011010	674	0.3878
00011010	675	0.3863
00011010	676	0.385
00011010	677	0.383
00011010	678	0.3824
00011010	679	0.3811
00011010	680	0.3796
00011010	681	0.3801
00011010	682	0.3794
00011010	683	0.3797
00011010	684	0.3796
00011010	685	0.3795
00011010	686	0.3807
00011010	687	0.3815
00011010	688	0.3829
00011010	689	0.385
00011010	690	0.3862
00011010	691	0.3893
00011010	692	0.3919
00011010	693	0.3961
00011010	694	0.3992
00011010	695	0.4032
00011010	696	0.4072
00011010	697	0.412
00011010	698	0.4188
00011010	699	0.4222
00011010	700	0.4271
00011010	701	0.4328
00011010	702	0.4386
00011010	703	0.4437
00011010	704	0.4481
00011010	705	0.4548
00011010	706	0.4583
00011010	707	0.4624
00011010	708	0.4651
00011010	709	0.4682
00011010	710	0.47
00011010	711	0.4715
00011010	712	0.4718
00011010	713	0.4721
00011010	714	0.4706
00011010	715	0.4697
00011010	716	0.467
00011010	717	0.4641
00011010	718	0.4598
00011010	719	0.4547
00011010	720	0.4505
00011010	721	0.445
00011010	722	0.4382
00011010	723	0.431
00011010	724	0.4243
00011010	725	0.4172
00011010	726	0.4077
00011010	727	0.3997
00011010	728	0.3928
00011010	729	0.3843
00011010	730	0.3754
00011010	731	0.3674
00011010	732	0.3595
00011010	733	0.3516
00011010	734	0.3421
00011010	735	0.3339
00011010	736	0.3254
00011010	737	0.3165
00011010	738	0.3077
00011010	739	0.3
00011010	740	0.2902
00011010	741	0.2831
00011010	742	0.2749
00011010	743	0.2636
00011010	744	0.255
00011010	745	0.249
00011010	746	0.2398
00011010	747	0.2304
00011010	748	0.2229
00011010	749	0.2166
00011010	750	0.2077
00011010	751	0.2001
00011010	752	0.1946
00011010	753	0.19
00011010	754	0.1829
00011010	755	0.1789
00011010	756	0.1736
00011010	757	0.1691
00011010	758	0.1643
00011010	759	0.1617
00011010	760	0.1582
00011010	761	0.1542
00011010	762	0.1501
00011010	763	0.1484
00011010	764	0.1455
00011010	765	0.1427
00011010	766	0.141
00011010	767	0.1397
00011010	768	0.1381
00011010	769	0.1344
00011010	770	0.1334
00011010	771	0.1334
00011010	772	0.1314
00011010	773	0.1296
00011010	774	0.1285
00011010	775	0.1276
00011010	776	0.1272
00011010	777	0.127
00011010	778	0.1266
00011010	779	0.1231
00011010	780	0.1223
00011100	380	0.8522
00011100	381	0.8361
00011100	382	0.8226
00011100	383	0.8034
00011100	384	0.7887
00011100	385	0.7726
00011100	386	0.7587
00011100	387	0.742
00011100	388	0.7296
00011100	389	0.7169
00011100	390	0.702
00011100	391	0.6869
00011100	392	0.6758
00011100	393	0.6652
00011100	394	0.6538
00011100	395	0.6416
00011100	396	0.6331
00011100	397	0.6246
00011100	398	0.6141
00011100	399	0.6042
00011100	400	0.5972
00011100	401	0.5887
00011100	402	0.5809
00011100	403	0.5722
00011100	404	0.566
00011100	405	0.559
00011100	406	0.5525
00011100	407	0.5458
00011100	408	0.5389
00011100	409	0.5317
00011100	410	0.5255
00011100	411	0.5197
00011100	412	0.5141
00011100	413	0.5084
00011100	414	0.5016
00011100	415	0.4965
00011100	416	0.4927
00011100	417	0.4887
00011100	418	0.4823
00011100	419	0.4768
00011100	420	0.4729
00011100	421	0.468
00011100	422	0.4619
00011100	423	0.4563
00011100	424	0.4517
00011100	425	0.4474
00011100	426	0.4425
00011100	427	0.438
00011100	428	0.4344
00011100	429	0.4298
00011100	430	0.4257
00011100	431	0.4212
00011100	432	0.4169
00011100	433	0.4118
00011100	434	0.4071
00011100	435	0.4022
00011100	436	0.3975
00011100	437	0.3931
00011100	438	0.3886
00011100	439	0.3856
00011100	440	0.382
00011100	441	0.3775
00011100	442	0.3735
00011100	443	0.3702
00011100	444	0.3662
00011100	445	0.3618
00011100	446	0.3578
00011100	447	0.3545
00011100	448	0.3511
00011100	449	0.3476
00011100	450	0.3439
00011100	451	0.3411
00011100	452	0.3375
00011100	453	0.3344
00011100	454	0.3321
00011100	455	0.3288
00011100	456	0.3254
00011100	457	0.3226
00011100	458	0.3197
00011100	459	0.3164
00011100	460	0.3133
00011100	461	0.3112
00011100	462	0.3079
00011100	463	0.3056
00011100	464	0.3024
00011100	465	0.2991
00011100	466	0.2976
00011100	467	0.2959
00011100	468	0.2935
00011100	469	0.2919
00011100	470	0.29
00011100	471	0.2889
00011100	472	0.2879
00011100	473	0.2868
00011100	474	0.2862
00011100	475	0.2856
00011100	476	0.2852
00011100	477	0.2851
00011100	478	0.285
00011100	479	0.2856
00011100	480	0.2862
00011100	481	0.2866
00011100	482	0.2882
00011100	483	0.2897
00011100	484	0.2913
00011100	485	0.293
00011100	486	0.2954
00011100	487	0.2979
00011100	488	0.3013
00011100	489	0.3042
00011100	490	0.3078
00011100	491	0.3117
00011100	492	0.3149
00011100	493	0.3186
00011100	494	0.3231
00011100	495	0.3275
00011100	496	0.3318
00011100	497	0.3362
00011100	498	0.3396
00011100	499	0.3447
00011100	500	0.349
00011100	501	0.3543
00011100	502	0.3587
00011100	503	0.3636
00011100	504	0.3693
00011100	505	0.374
00011100	506	0.3793
00011100	507	0.3852
00011100	508	0.3916
00011100	509	0.3969
00011100	510	0.4055
00011100	511	0.4101
00011100	512	0.4172
00011100	513	0.4268
00011100	514	0.436
00011100	515	0.4425
00011100	516	0.4522
00011100	517	0.4636
00011100	518	0.4721
00011100	519	0.479
00011100	520	0.4894
00011100	521	0.4984
00011100	522	0.5057
00011100	523	0.5131
00011100	524	0.5206
00011100	525	0.5264
00011100	526	0.5315
00011100	527	0.5366
00011100	528	0.5403
00011100	529	0.5436
00011100	530	0.5462
00011100	531	0.5491
00011100	532	0.5513
00011100	533	0.5524
00011100	534	0.5539
00011100	535	0.555
00011100	536	0.5554
00011100	537	0.5562
00011100	538	0.5567
00011100	539	0.5565
00011100	540	0.5568
00011100	541	0.5569
00011100	542	0.5569
00011100	543	0.5577
00011100	544	0.5587
00011100	545	0.5593
00011100	546	0.5611
00011100	547	0.5623
00011100	548	0.5642
00011100	549	0.5684
00011100	550	0.5722
00011100	551	0.5765
00011100	552	0.5815
00011100	553	0.5886
00011100	554	0.595
00011100	555	0.6027
00011100	556	0.6102
00011100	557	0.618
00011100	558	0.628
00011100	559	0.6384
00011100	560	0.6444
00011100	561	0.6526
00011100	562	0.6616
00011100	563	0.6689
00011100	564	0.6749
00011100	565	0.6803
00011100	566	0.6853
00011100	567	0.6905
00011100	568	0.693
00011100	569	0.696
00011100	570	0.6993
00011100	571	0.7003
00011100	572	0.7016
00011100	573	0.7034
00011100	574	0.7036
00011100	575	0.7042
00011100	576	0.7043
00011100	577	0.7033
00011100	578	0.7023
00011100	579	0.7031
00011100	580	0.7014
00011100	581	0.7006
00011100	582	0.7006
00011100	583	0.6988
00011100	584	0.6977
00011100	585	0.6982
00011100	586	0.6981
00011100	587	0.6986
00011100	588	0.7005
00011100	589	0.7021
00011100	590	0.7043
00011100	591	0.7091
00011100	592	0.7128
00011100	593	0.7171
00011100	594	0.7228
00011100	595	0.7292
00011100	596	0.7365
00011100	597	0.7428
00011100	598	0.7495
00011100	599	0.7581
00011100	600	0.7677
00011100	601	0.7778
00011100	602	0.7859
00011100	603	0.7943
00011100	604	0.8018
00011100	605	0.8107
00011100	606	0.8204
00011100	607	0.8276
00011100	608	0.8343
00011100	609	0.8425
00011100	610	0.8498
00011100	611	0.8563
00011100	612	0.8627
00011100	613	0.8689
00011100	614	0.8749
00011100	615	0.8811
00011100	616	0.8857
00011100	617	0.8901
00011100	618	0.8941
00011100	619	0.8989
00011100	620	0.9028
00011100	621	0.9058
00011100	622	0.9095
00011100	623	0.9116
00011100	624	0.9127
00011100	625	0.9145
00011100	626	0.9155
00011100	627	0.9154
00011100	628	0.9153
00011100	629	0.915
00011100	630	0.9138
00011100	631	0.9123
00011100	632	0.91
00011100	633	0.9079
00011100	634	0.9063
00011100	635	0.9035
00011100	636	0.8991
00011100	637	0.8973
00011100	638	0.8929
00011100	639	0.8883
00011100	640	0.8836
00011100	641	0.8803
00011100	642	0.8734
00011100	643	0.8673
00011100	644	0.8622
00011100	645	0.8553
00011100	646	0.8478
00011100	647	0.84
00011100	648	0.8336
00011100	649	0.8264
00011100	650	0.8175
00011100	651	0.8073
00011100	652	0.7986
00011100	653	0.7936
00011100	654	0.782
00011100	655	0.7691
00011100	656	0.7596
00011100	657	0.7528
00011100	658	0.7418
00011100	659	0.7305
00011100	660	0.7226
00011100	661	0.7148
00011100	662	0.7033
00011100	663	0.6946
00011100	664	0.6874
00011100	665	0.6787
00011100	666	0.6684
00011100	667	0.6627
00011100	668	0.6551
00011100	669	0.6474
00011100	670	0.6407
00011100	671	0.6361
00011100	672	0.6299
00011100	673	0.6233
00011100	674	0.617
00011100	675	0.6138
00011100	676	0.6093
00011100	677	0.6021
00011100	678	0.5977
00011100	679	0.5939
00011100	680	0.589
00011100	681	0.5853
00011100	682	0.5821
00011100	683	0.5786
00011100	684	0.5757
00011100	685	0.5721
00011100	686	0.5697
00011100	687	0.5682
00011100	688	0.5657
00011100	689	0.5637
00011100	690	0.5627
00011100	691	0.5622
00011100	692	0.5605
00011100	693	0.5618
00011100	694	0.5621
00011100	695	0.5623
00011100	696	0.5642
00011100	697	0.5656
00011100	698	0.568
00011100	699	0.5695
00011100	700	0.5721
00011100	701	0.575
00011100	702	0.578
00011100	703	0.5814
00011100	704	0.5833
00011100	705	0.5878
00011100	706	0.5906
00011100	707	0.5934
00011100	708	0.5959
00011100	709	0.5977
00011100	710	0.6
00011100	711	0.6007
00011100	712	0.6024
00011100	713	0.6027
00011100	714	0.6026
00011100	715	0.6033
00011100	716	0.6016
00011100	717	0.6006
00011100	718	0.5991
00011100	719	0.5954
00011100	720	0.5929
00011100	721	0.5894
00011100	722	0.5845
00011100	723	0.58
00011100	724	0.576
00011100	725	0.5692
00011100	726	0.563
00011100	727	0.5566
00011100	728	0.5492
00011100	729	0.5424
00011100	730	0.5341
00011100	731	0.5268
00011100	732	0.5187
00011100	733	0.5105
00011100	734	0.5004
00011100	735	0.4926
00011100	736	0.4835
00011100	737	0.4732
00011100	738	0.4635
00011100	739	0.4547
00011100	740	0.4446
00011100	741	0.4361
00011100	742	0.4254
00011100	743	0.4124
00011100	744	0.4043
00011100	745	0.3964
00011100	746	0.385
00011100	747	0.3739
00011100	748	0.3665
00011100	749	0.3578
00011100	750	0.3488
00011100	751	0.3391
00011100	752	0.332
00011100	753	0.3271
00011100	754	0.3178
00011100	755	0.3127
00011100	756	0.3069
00011100	757	0.3011
00011100	758	0.2957
00011100	759	0.2916
00011100	760	0.2876
00011100	761	0.2821
00011100	762	0.2772
00011100	763	0.2759
00011100	764	0.2723
00011100	765	0.2692
00011100	766	0.2674
00011100	767	0.2662
00011100	768	0.2638
00011100	769	0.2604
00011100	770	0.2582
00011100	771	0.2584
00011100	772	0.2549
00011100	773	0.2551
00011100	774	0.2528
00011100	775	0.2531
00011100	776	0.2512
00011100	777	0.2502
00011100	778	0.2497
00011100	779	0.248
00011100	780	0.2468
00100011	380	0.4289
00100011	381	0.4269
00100011	382	0.4255
00100011	383	0.4232
00100011	384	0.4217
00100011	385	0.4201
00100011	386	0.4181
00100011	387	0.4164
00100011	388	0.4153
00100011	389	0.4133
00100011	390	0.4115
00100011	391	0.4107
00100011	392	0.4091
00100011	393	0.4085
00100011	394	0.4082
00100011	395	0.4076
00100011	396	0.4079
00100011	397	0.4086
00100011	398	0.4093
00100011	399	0.4095
00100011	400	0.4111
00100011	401	0.4115
00100011	402	0.4129
00100011	403	0.4133
00100011	404	0.4135
00100011	405	0.4134
00100011	406	0.4135
00100011	407	0.4124
00100011	408	0.4107
00100011	409	0.4079
00100011	410	0.406
00100011	411	0.4032
00100011	412	0.4004
00100011	413	0.3968
00100011	414	0.392
00100011	415	0.388
00100011	416	0.3856
00100011	417	0.3817
00100011	418	0.3763
00100011	419	0.3724
00100011	420	0.3692
00100011	421	0.3657
00100011	422	0.3616
00100011	423	0.3576
00100011	424	0.3547
00100011	425	0.3514
00100011	426	0.3478
00100011	427	0.344
00100011	428	0.3408
00100011	429	0.3371
00100011	430	0.3336
00100011	431	0.3298
00100011	432	0.3262
00100011	433	0.3226
00100011	434	0.319
00100011	435	0.3156
00100011	436	0.3121
00100011	437	0.3087
00100011	438	0.3054
00100011	439	0.3032
00100011	440	0.3007
00100011	441	0.2978
00100011	442	0.2958
00100011	443	0.294
00100011	444	0.2929
00100011	445	0.2914
00100011	446	0.2901
00100011	447	0.2895
00100011	448	0.2888
00100011	449	0.2885
00100011	450	0.2878
00100011	451	0.288
00100011	452	0.2874
00100011	453	0.2872
00100011	454	0.2872
00100011	455	0.2871
00100011	456	0.2869
00100011	457	0.2869
00100011	458	0.2867
00100011	459	0.2867
00100011	460	0.2864
00100011	461	0.2867
00100011	462	0.2863
00100011	463	0.2865
00100011	464	0.2866
00100011	465	0.2866
00100011	466	0.2874
00100011	467	0.2883
00100011	468	0.2896
00100011	469	0.2911
00100011	470	0.2927
00100011	471	0.295
00100011	472	0.298
00100011	473	0.301
00100011	474	0.3039
00100011	475	0.3071
00100011	476	0.3117
00100011	477	0.3145
00100011	478	0.3184
00100011	479	0.3228
00100011	480	0.3274
00100011	481	0.3305
00100011	482	0.3344
00100011	483	0.3381
00100011	484	0.3408
00100011	485	0.3431
00100011	486	0.3455
00100011	487	0.3476
00100011	488	0.3503
00100011	489	0.3517
00100011	490	0.3537
00100011	491	0.355
00100011	492	0.356
00100011	493	0.3572
00100011	494	0.3587
00100011	495	0.3602
00100011	496	0.3615
00100011	497	0.3635
00100011	498	0.3648
00100011	499	0.3673
00100011	500	0.3699
00100011	501	0.3733
00100011	502	0.3766
00100011	503	0.3806
00100011	504	0.3855
00100011	505	0.3901
00100011	506	0.3947
00100011	507	0.4003
00100011	508	0.4064
00100011	509	0.4119
00100011	510	0.4175
00100011	511	0.4208
00100011	512	0.425
00100011	513	0.4292
00100011	514	0.4324
00100011	515	0.4335
00100011	516	0.4339
00100011	517	0.4328
00100011	518	0.4311
00100011	519	0.4289
00100011	520	0.4242
00100011	521	0.4184
00100011	522	0.4125
00100011	523	0.4061
00100011	524	0.3974
00100011	525	0.3896
00100011	526	0.382
00100011	527	0.3733
00100011	528	0.3655
00100011	529	0.3592
00100011	530	0.3527
00100011	531	0.3436
00100011	532	0.3369
00100011	533	0.3319
00100011	534	0.3261
00100011	535	0.3224
00100011	536	0.3191
00100011	537	0.3157
00100011	538	0.3139
00100011	539	0.3128
00100011	540	0.3128
00100011	541	0.3137
00100011	542	0.315
00100011	543	0.3175
00100011	544	0.3203
00100011	545	0.324
00100011	546	0.3284
00100011	547	0.3315
00100011	548	0.3357
00100011	549	0.3414
00100011	550	0.3462
00100011	551	0.3505
00100011	552	0.3541
00100011	553	0.3582
00100011	554	0.3609
00100011	555	0.363
00100011	556	0.3644
00100011	557	0.3646
00100011	558	0.3637
00100011	559	0.3604
00100011	560	0.3574
00100011	561	0.3537
00100011	562	0.3465
00100011	563	0.3391
00100011	564	0.3329
00100011	565	0.3257
00100011	566	0.3155
00100011	567	0.3078
00100011	568	0.3012
00100011	569	0.2927
00100011	570	0.2838
00100011	571	0.2772
00100011	572	0.2713
00100011	573	0.2645
00100011	574	0.258
00100011	575	0.2532
00100011	576	0.2484
00100011	577	0.2428
00100011	578	0.2383
00100011	579	0.2357
00100011	580	0.2321
00100011	581	0.2281
00100011	582	0.2262
00100011	583	0.2237
00100011	584	0.2216
00100011	585	0.2196
00100011	586	0.2179
00100011	587	0.2171
00100011	588	0.216
00100011	589	0.2156
00100011	590	0.2154
00100011	591	0.2158
00100011	592	0.2165
00100011	593	0.2176
00100011	594	0.219
00100011	595	0.2204
00100011	596	0.2231
00100011	597	0.225
00100011	598	0.2272
00100011	599	0.2308
00100011	600	0.2355
00100011	601	0.2402
00100011	602	0.2457
00100011	603	0.2509
00100011	604	0.2558
00100011	605	0.2627
00100011	606	0.2712
00100011	607	0.2788
00100011	608	0.2857
00100011	609	0.2948
00100011	610	0.3043
00100011	611	0.3127
00100011	612	0.3219
00100011	613	0.332
00100011	614	0.3421
00100011	615	0.3527
00100011	616	0.3612
00100011	617	0.3711
00100011	618	0.3799
00100011	619	0.3898
00100011	620	0.3984
00100011	621	0.4072
00100011	622	0.416
00100011	623	0.423
00100011	624	0.4287
00100011	625	0.4344
00100011	626	0.4383
00100011	627	0.4415
00100011	628	0.4431
00100011	629	0.4437
00100011	630	0.4427
00100011	631	0.4399
00100011	632	0.4347
00100011	633	0.4292
00100011	634	0.4228
00100011	635	0.4136
00100011	636	0.4027
00100011	637	0.3934
00100011	638	0.3804
00100011	639	0.3666
00100011	640	0.3537
00100011	641	0.3406
00100011	642	0.3241
00100011	643	0.308
00100011	644	0.2956
00100011	645	0.2808
00100011	646	0.2647
00100011	647	0.2492
00100011	648	0.2358
00100011	649	0.2229
00100011	650	0.208
00100011	651	0.192
00100011	652	0.1812
00100011	653	0.174
00100011	654	0.1613
00100011	655	0.1474
00100011	656	0.1391
00100011	657	0.1316
00100011	658	0.1219
00100011	659	0.1129
00100011	660	0.108
00100011	661	0.102
00100011	662	0.0947
00100011	663	0.0894
00100011	664	0.0841
00100011	665	0.0797
00100011	666	0.0741
00100011	667	0.0703
00100011	668	0.0673
00100011	669	0.064
00100011	670	0.0605
00100011	671	0.0584
00100011	672	0.0552
00100011	673	0.0529
00100011	674	0.051
00100011	675	0.0489
00100011	676	0.0478
00100011	677	0.045
00100011	678	0.0435
00100011	679	0.0424
00100011	680	0.0403
00100011	681	0.0399
00100011	682	0.0393
00100011	683	0.0376
00100011	684	0.0369
00100011	685	0.036
00100011	686	0.0356
00100011	687	0.0344
00100011	688	0.0339
00100011	689	0.0325
00100011	690	0.0321
00100011	691	0.032
00100011	692	0.0309
00100011	693	0.0314
00100011	694	0.0295
00100011	695	0.0304
00100011	696	0.0295
00100011	697	0.0297
00100011	698	0.0292
00100011	699	0.0287
00100011	700	0.029
00100011	701	0.0282
00100011	702	0.0275
00100011	703	0.0281
00100011	704	0.0267
00100011	705	0.0276
00100011	706	0.0263
00100011	707	0.0267
00100011	708	0.0265
00100011	709	0.0261
00100011	710	0.0262
00100011	711	0.0257
00100011	712	0.026
00100011	713	0.0251
00100011	714	0.0253
00100011	715	0.0257
00100011	716	0.0246
00100011	717	0.0254
00100011	718	0.025
00100011	719	0.0245
00100011	720	0.0239
00100011	721	0.0246
00100011	722	0.0245
00100011	723	0.0244
00100011	724	0.0247
00100011	725	0.0241
00100011	726	0.0241
00100011	727	0.0233
00100011	728	0.0236
00100011	729	0.0233
00100011	730	0.0237
00100011	731	0.0241
00100011	732	0.0234
00100011	733	0.0232
00100011	734	0.0231
00100011	735	0.0231
00100011	736	0.0231
00100011	737	0.0235
00100011	738	0.0226
00100011	739	0.0229
00100011	740	0.023
00100011	741	0.0219
00100011	742	0.0229
00100011	743	0.0224
00100011	744	0.0222
00100011	745	0.0227
00100011	746	0.0215
00100011	747	0.0212
00100011	748	0.0214
00100011	749	0.0214
00100011	750	0.021
00100011	751	0.0208
00100011	752	0.0216
00100011	753	0.0214
00100011	754	0.0203
00100011	755	0.0207
00100011	756	0.0203
00100011	757	0.0213
00100011	758	0.0214
00100011	759	0.0204
00100011	760	0.0216
00100011	761	0.0206
00100011	762	0.0205
00100011	763	0.0199
00100011	764	0.02
00100011	765	0.0197
00100011	766	0.02
00100011	767	0.0205
00100011	768	0.02
00100011	769	0.0194
00100011	770	0.0198
00100011	771	0.0208
00100011	772	0.0202
00100011	773	0.0196
00100011	774	0.0197
00100011	775	0.0201
00100011	776	0.0191
00100011	777	0.0199
00100011	778	0.0212
00100011	779	0.0197
00100011	780	0.0193
00100101	380	0.7673
00100101	381	0.7607
00100101	382	0.7547
00100101	383	0.7476
00100101	384	0.7421
00100101	385	0.7356
00100101	386	0.7298
00100101	387	0.7243
00100101	388	0.7188
00100101	389	0.7141
00100101	390	0.708
00100101	391	0.7025
00100101	392	0.6978
00100101	393	0.6934
00100101	394	0.6892
00100101	395	0.685
00100101	396	0.6814
00100101	397	0.6778
00100101	398	0.6743
00100101	399	0.6708
00100101	400	0.6678
00100101	401	0.6644
00100101	402	0.6611
00100101	403	0.6567
00100101	404	0.6545
00100101	405	0.6503
00100101	406	0.6466
00100101	407	0.6425
00100101	408	0.638
00100101	409	0.6326
00100101	410	0.6283
00100101	411	0.6234
00100101	412	0.6182
00100101	413	0.613
00100101	414	0.607
00100101	415	0.6013
00100101	416	0.5978
00100101	417	0.593
00100101	418	0.5864
00100101	419	0.5818
00100101	420	0.5779
00100101	421	0.5735
00100101	422	0.5689
00100101	423	0.5636
00100101	424	0.5596
00100101	425	0.5558
00100101	426	0.5503
00100101	427	0.5458
00100101	428	0.5414
00100101	429	0.5359
00100101	430	0.531
00100101	431	0.5259
00100101	432	0.5204
00100101	433	0.5148
00100101	434	0.5091
00100101	435	0.5034
00100101	436	0.4987
00100101	437	0.4939
00100101	438	0.4878
00100101	439	0.4847
00100101	440	0.4808
00100101	441	0.476
00100101	442	0.4718
00100101	443	0.4687
00100101	444	0.4648
00100101	445	0.4605
00100101	446	0.4568
00100101	447	0.4537
00100101	448	0.4507
00100101	449	0.4476
00100101	450	0.4443
00100101	451	0.442
00100101	452	0.439
00100101	453	0.4366
00100101	454	0.4347
00100101	455	0.4318
00100101	456	0.4284
00100101	457	0.4262
00100101	458	0.423
00100101	459	0.4197
00100101	460	0.4167
00100101	461	0.4144
00100101	462	0.4109
00100101	463	0.4087
00100101	464	0.4052
00100101	465	0.4019
00100101	466	0.4009
00100101	467	0.3992
00100101	468	0.3976
00100101	469	0.3962
00100101	470	0.3957
00100101	471	0.396
00100101	472	0.3969
00100101	473	0.3974
00100101	474	0.3984
00100101	475	0.4
00100101	476	0.402
00100101	477	0.4038
00100101	478	0.4052
00100101	479	0.4083
00100101	480	0.4108
00100101	481	0.412
00100101	482	0.4143
00100101	483	0.4164
00100101	484	0.418
00100101	485	0.4191
00100101	486	0.4203
00100101	487	0.4214
00100101	488	0.4224
00100101	489	0.4227
00100101	490	0.4232
00100101	491	0.4234
00100101	492	0.4239
00100101	493	0.4235
00100101	494	0.4236
00100101	495	0.4239
00100101	496	0.4239
00100101	497	0.4249
00100101	498	0.4252
00100101	499	0.4265
00100101	500	0.4278
00100101	501	0.43
00100101	502	0.4326
00100101	503	0.435
00100101	504	0.4385
00100101	505	0.4425
00100101	506	0.4459
00100101	507	0.4513
00100101	508	0.4562
00100101	509	0.4613
00100101	510	0.4672
00100101	511	0.4699
00100101	512	0.473
00100101	513	0.4784
00100101	514	0.4815
00100101	515	0.4826
00100101	516	0.4841
00100101	517	0.4831
00100101	518	0.4819
00100101	519	0.4799
00100101	520	0.4756
00100101	521	0.4707
00100101	522	0.465
00100101	523	0.459
00100101	524	0.4503
00100101	525	0.4434
00100101	526	0.4356
00100101	527	0.4265
00100101	528	0.4185
00100101	529	0.4117
00100101	530	0.4051
00100101	531	0.3961
00100101	532	0.3878
00100101	533	0.3822
00100101	534	0.3758
00100101	535	0.3708
00100101	536	0.367
00100101	537	0.3628
00100101	538	0.3595
00100101	539	0.3578
00100101	540	0.3564
00100101	541	0.356
00100101	542	0.3565
00100101	543	0.3578
00100101	544	0.3596
00100101	545	0.3624
00100101	546	0.3663
00100101	547	0.3692
00100101	548	0.373
00100101	549	0.3784
00100101	550	0.3831
00100101	551	0.387
00100101	552	0.3914
00100101	553	0.3954
00100101	554	0.3986
00100101	555	0.4012
00100101	556	0.4031
00100101	557	0.404
00100101	558	0.4036
00100101	559	0.4008
00100101	560	0.3987
00100101	561	0.3953
00100101	562	0.3885
00100101	563	0.3821
00100101	564	0.3758
00100101	565	0.3688
00100101	566	0.3602
00100101	567	0.3528
00100101	568	0.3458
00100101	569	0.3377
00100101	570	0.329
00100101	571	0.3231
00100101	572	0.318
00100101	573	0.3123
00100101	574	0.3063
00100101	575	0.3023
00100101	576	0.2987
00100101	577	0.2943
00100101	578	0.2914
00100101	579	0.2905
00100101	580	0.2883
00100101	581	0.2873
00100101	582	0.2872
00100101	583	0.2868
00100101	584	0.2885
00100101	585	0.2904
00100101	586	0.2921
00100101	587	0.2952
00100101	588	0.2995
00100101	589	0.3034
00100101	590	0.3077
00100101	591	0.3135
00100101	592	0.3194
00100101	593	0.3257
00100101	594	0.3328
00100101	595	0.3399
00100101	596	0.3469
00100101	597	0.3544
00100101	598	0.362
00100101	599	0.3705
00100101	600	0.3791
00100101	601	0.3889
00100101	602	0.3978
00100101	603	0.4059
00100101	604	0.4122
00100101	605	0.4208
00100101	606	0.4301
00100101	607	0.438
00100101	608	0.4431
00100101	609	0.4511
00100101	610	0.4586
00100101	611	0.4641
00100101	612	0.4694
00100101	613	0.4758
00100101	614	0.4809
00100101	615	0.486
00100101	616	0.4906
00100101	617	0.493
00100101	618	0.4967
00100101	619	0.501
00100101	620	0.5041
00100101	621	0.5064
00100101	622	0.5098
00100101	623	0.5123
00100101	624	0.5132
00100101	625	0.5152
00100101	626	0.516
00100101	627	0.5172
00100101	628	0.5173
00100101	629	0.5177
00100101	630	0.518
00100101	631	0.5181
00100101	632	0.5155
00100101	633	0.5159
00100101	634	0.5148
00100101	635	0.5131
00100101	636	0.5111
00100101	637	0.5106
00100101	638	0.5073
00100101	639	0.5049
00100101	640	0.5033
00100101	641	0.4998
00100101	642	0.4962
00100101	643	0.494
00100101	644	0.4911
00100101	645	0.4879
00100101	646	0.4835
00100101	647	0.4805
00100101	648	0.4774
00100101	649	0.4732
00100101	650	0.469
00100101	651	0.464
00100101	652	0.4585
00100101	653	0.4571
00100101	654	0.4506
00100101	655	0.4439
00100101	656	0.4388
00100101	657	0.4352
00100101	658	0.4281
00100101	659	0.4217
00100101	660	0.4178
00100101	661	0.4125
00100101	662	0.4047
00100101	663	0.3993
00100101	664	0.3936
00100101	665	0.3868
00100101	666	0.3805
00100101	667	0.3762
00100101	668	0.3701
00100101	669	0.3644
00100101	670	0.3579
00100101	671	0.3541
00100101	672	0.3479
00100101	673	0.3425
00100101	674	0.3367
00100101	675	0.3314
00100101	676	0.3286
00100101	677	0.3212
00100101	678	0.3169
00100101	679	0.3125
00100101	680	0.3082
00100101	681	0.3043
00100101	682	0.3003
00100101	683	0.296
00100101	684	0.2926
00100101	685	0.2878
00100101	686	0.2852
00100101	687	0.2825
00100101	688	0.2788
00100101	689	0.2749
00100101	690	0.2707
00100101	691	0.2688
00100101	692	0.2651
00100101	693	0.2624
00100101	694	0.26
00100101	695	0.2577
00100101	696	0.2551
00100101	697	0.2527
00100101	698	0.2505
00100101	699	0.2484
00100101	700	0.2472
00100101	701	0.2453
00100101	702	0.2431
00100101	703	0.242
00100101	704	0.2416
00100101	705	0.2409
00100101	706	0.2395
00100101	707	0.2397
00100101	708	0.2392
00100101	709	0.2387
00100101	710	0.2391
00100101	711	0.2392
00100101	712	0.2398
00100101	713	0.241
00100101	714	0.2411
00100101	715	0.243
00100101	716	0.2434
00100101	717	0.2452
00100101	718	0.246
00100101	719	0.2473
00100101	720	0.2472
00100101	721	0.2484
00100101	722	0.2504
00100101	723	0.2506
00100101	724	0.2511
00100101	725	0.2516
00100101	726	0.2515
00100101	727	0.2512
00100101	728	0.2508
00100101	729	0.2496
00100101	730	0.2489
00100101	731	0.2474
00100101	732	0.2463
00100101	733	0.2444
00100101	734	0.2426
00100101	735	0.2403
00100101	736	0.238
00100101	737	0.2361
00100101	738	0.2325
00100101	739	0.2307
00100101	740	0.227
00100101	741	0.2245
00100101	742	0.2219
00100101	743	0.2176
00100101	744	0.2147
00100101	745	0.2126
00100101	746	0.2091
00100101	747	0.2064
00100101	748	0.2031
00100101	749	0.2008
00100101	750	0.1967
00100101	751	0.1933
00100101	752	0.1925
00100101	753	0.1908
00100101	754	0.1874
00100101	755	0.1858
00100101	756	0.1841
00100101	757	0.1826
00100101	758	0.1806
00100101	759	0.1778
00100101	760	0.1774
00100101	761	0.1755
00100101	762	0.1739
00100101	763	0.1729
00100101	764	0.1719
00100101	765	0.1707
00100101	766	0.1699
00100101	767	0.1696
00100101	768	0.1688
00100101	769	0.167
00100101	770	0.1668
00100101	771	0.1662
00100101	772	0.1657
00100101	773	0.1656
00100101	774	0.1657
00100101	775	0.1664
00100101	776	0.1658
00100101	777	0.1643
00100101	778	0.1656
00100101	779	0.1647
00100101	780	0.1626
00100110	380	0.6351
00100110	381	0.6324
00100110	382	0.6295
00100110	383	0.6266
00100110	384	0.6242
00100110	385	0.6207
00100110	386	0.6182
00100110	387	0.6162
00100110	388	0.6131
00100110	389	0.6103
00100110	390	0.6071
00100110	391	0.6038
00100110	392	0.6013
00100110	393	0.5988
00100110	394	0.5958
00100110	395	0.593
00100110	396	0.5904
00100110	397	0.5881
00100110	398	0.5855
00100110	399	0.5828
00100110	400	0.5807
00100110	401	0.5783
00100110	402	0.5759
00100110	403	0.5724
00100110	404	0.5703
00100110	405	0.5673
00100110	406	0.5638
00100110	407	0.56
00100110	408	0.5553
00100110	409	0.55
00100110	410	0.545
00100110	411	0.5394
00100110	412	0.5337
00100110	413	0.5266
00100110	414	0.5184
00100110	415	0.5108
00100110	416	0.5056
00100110	417	0.4977
00100110	418	0.4877
00100110	419	0.4802
00100110	420	0.474
00100110	421	0.4673
00100110	422	0.4585
00100110	423	0.4507
00100110	424	0.4437
00100110	425	0.4377
00100110	426	0.4294
00100110	427	0.4224
00100110	428	0.4155
00100110	429	0.4079
00100110	430	0.4007
00100110	431	0.3934
00100110	432	0.3863
00100110	433	0.379
00100110	434	0.3722
00100110	435	0.3645
00100110	436	0.358
00100110	437	0.3522
00100110	438	0.3437
00100110	439	0.3391
00100110	440	0.3335
00100110	441	0.3251
00100110	442	0.3193
00100110	443	0.3142
00100110	444	0.3077
00100110	445	0.3
00100110	446	0.2933
00100110	447	0.2881
00100110	448	0.2818
00100110	449	0.2755
00100110	450	0.2692
00100110	451	0.2642
00100110	452	0.2578
00100110	453	0.2525
00100110	454	0.2476
00100110	455	0.2421
00100110	456	0.2356
00100110	457	0.2303
00100110	458	0.2252
00100110	459	0.2196
00100110	460	0.2145
00100110	461	0.2102
00100110	462	0.2046
00100110	463	0.2009
00100110	464	0.1942
00100110	465	0.1886
00100110	466	0.1855
00100110	467	0.1817
00100110	468	0.1766
00100110	469	0.1724
00100110	470	0.1693
00100110	471	0.1664
00100110	472	0.1625
00100110	473	0.159
00100110	474	0.1571
00100110	475	0.1539
00100110	476	0.1506
00100110	477	0.1481
00100110	478	0.1455
00100110	479	0.1431
00100110	480	0.1401
00100110	481	0.1378
00100110	482	0.1354
00100110	483	0.1333
00100110	484	0.1314
00100110	485	0.1299
00100110	486	0.1276
00100110	487	0.1263
00100110	488	0.1247
00100110	489	0.1225
00100110	490	0.1213
00100110	491	0.1198
00100110	492	0.1184
00100110	493	0.1172
00100110	494	0.1157
00100110	495	0.1147
00100110	496	0.1137
00100110	497	0.1127
00100110	498	0.1113
00100110	499	0.1107
00100110	500	0.1095
00100110	501	0.1089
00100110	502	0.1084
00100110	503	0.107
00100110	504	0.1066
00100110	505	0.106
00100110	506	0.105
00100110	507	0.1046
00100110	508	0.1045
00100110	509	0.1041
00100110	510	0.1029
00100110	511	0.103
00100110	512	0.1023
00100110	513	0.1022
00100110	514	0.1019
00100110	515	0.1016
00100110	516	0.1014
00100110	517	0.1013
00100110	518	0.1011
00100110	519	0.1014
00100110	520	0.1012
00100110	521	0.1014
00100110	522	0.1011
00100110	523	0.101
00100110	524	0.1011
00100110	525	0.1011
00100110	526	0.1017
00100110	527	0.1017
00100110	528	0.102
00100110	529	0.1024
00100110	530	0.1027
00100110	531	0.1033
00100110	532	0.1034
00100110	533	0.1039
00100110	534	0.1047
00100110	535	0.1051
00100110	536	0.106
00100110	537	0.107
00100110	538	0.1079
00100110	539	0.1088
00100110	540	0.1097
00100110	541	0.1108
00100110	542	0.1122
00100110	543	0.1134
00100110	544	0.1147
00100110	545	0.1163
00100110	546	0.1182
00100110	547	0.1196
00100110	548	0.1215
00100110	549	0.1231
00100110	550	0.1255
00100110	551	0.1277
00100110	552	0.13
00100110	553	0.1327
00100110	554	0.1349
00100110	555	0.1377
00100110	556	0.1409
00100110	557	0.1439
00100110	558	0.1475
00100110	559	0.1515
00100110	560	0.1544
00100110	561	0.1578
00100110	562	0.1628
00100110	563	0.1676
00100110	564	0.1713
00100110	565	0.1754
00100110	566	0.1803
00100110	567	0.1851
00100110	568	0.1889
00100110	569	0.1942
00100110	570	0.2
00100110	571	0.2049
00100110	572	0.2094
00100110	573	0.2154
00100110	574	0.2208
00100110	575	0.2271
00100110	576	0.2325
00100110	577	0.2381
00100110	578	0.2446
00100110	579	0.2506
00100110	580	0.2564
00100110	581	0.2647
00100110	582	0.2699
00100110	583	0.2759
00100110	584	0.2865
00100110	585	0.2939
00100110	586	0.2997
00100110	587	0.3085
00100110	588	0.3192
00100110	589	0.3277
00100110	590	0.3368
00100110	591	0.3464
00100110	592	0.3575
00100110	593	0.3678
00100110	594	0.3797
00100110	595	0.3911
00100110	596	0.4036
00100110	597	0.4148
00100110	598	0.4271
00100110	599	0.4406
00100110	600	0.4555
00100110	601	0.4703
00100110	602	0.4849
00100110	603	0.4978
00100110	604	0.5107
00100110	605	0.5254
00100110	606	0.5432
00100110	607	0.557
00100110	608	0.5694
00100110	609	0.5853
00100110	610	0.6013
00100110	611	0.6144
00100110	612	0.6272
00100110	613	0.6421
00100110	614	0.6565
00100110	615	0.6685
00100110	616	0.6811
00100110	617	0.6937
00100110	618	0.7041
00100110	619	0.7161
00100110	620	0.7273
00100110	621	0.7367
00100110	622	0.7467
00100110	623	0.7559
00100110	624	0.7622
00100110	625	0.7696
00100110	626	0.7742
00100110	627	0.7778
00100110	628	0.781
00100110	629	0.7812
00100110	630	0.7816
00100110	631	0.7803
00100110	632	0.7752
00100110	633	0.7707
00100110	634	0.7652
00100110	635	0.7569
00100110	636	0.747
00100110	637	0.739
00100110	638	0.7275
00100110	639	0.7144
00100110	640	0.7028
00100110	641	0.6908
00100110	642	0.6758
00100110	643	0.662
00100110	644	0.6486
00100110	645	0.6349
00100110	646	0.6182
00100110	647	0.6033
00100110	648	0.5902
00100110	649	0.5766
00100110	650	0.5622
00100110	651	0.546
00100110	652	0.5326
00100110	653	0.5242
00100110	654	0.5082
00100110	655	0.4919
00100110	656	0.4815
00100110	657	0.4725
00100110	658	0.4583
00100110	659	0.4449
00100110	660	0.4375
00100110	661	0.427
00100110	662	0.4151
00100110	663	0.4057
00100110	664	0.3975
00100110	665	0.387
00100110	666	0.3768
00100110	667	0.3703
00100110	668	0.3626
00100110	669	0.3536
00100110	670	0.3459
00100110	671	0.3394
00100110	672	0.3319
00100110	673	0.3253
00100110	674	0.317
00100110	675	0.312
00100110	676	0.3082
00100110	677	0.2999
00100110	678	0.294
00100110	679	0.289
00100110	680	0.2841
00100110	681	0.28
00100110	682	0.2757
00100110	683	0.2703
00100110	684	0.2673
00100110	685	0.2622
00100110	686	0.2584
00100110	687	0.2551
00100110	688	0.2512
00100110	689	0.2463
00100110	690	0.2436
00100110	691	0.2413
00100110	692	0.2378
00100110	693	0.2351
00100110	694	0.2325
00100110	695	0.2295
00100110	696	0.2277
00100110	697	0.2246
00100110	698	0.2222
00100110	699	0.2199
00100110	700	0.2193
00100110	701	0.2165
00100110	702	0.2151
00100110	703	0.2142
00100110	704	0.2131
00100110	705	0.2128
00100110	706	0.2114
00100110	707	0.2114
00100110	708	0.2106
00100110	709	0.211
00100110	710	0.2107
00100110	711	0.2113
00100110	712	0.2116
00100110	713	0.2122
00100110	714	0.2131
00100110	715	0.2143
00100110	716	0.2148
00100110	717	0.2166
00100110	718	0.2176
00100110	719	0.2181
00100110	720	0.2193
00100110	721	0.2198
00100110	722	0.2212
00100110	723	0.2216
00100110	724	0.2228
00100110	725	0.2227
00100110	726	0.2229
00100110	727	0.2214
00100110	728	0.2219
00100110	729	0.2203
00100110	730	0.2201
00100110	731	0.2198
00100110	732	0.2178
00100110	733	0.2161
00100110	734	0.214
00100110	735	0.2121
00100110	736	0.2104
00100110	737	0.208
00100110	738	0.2051
00100110	739	0.2031
00100110	740	0.1992
00100110	741	0.1981
00100110	742	0.1949
00100110	743	0.1909
00100110	744	0.1873
00100110	745	0.1864
00100110	746	0.182
00100110	747	0.1788
00100110	748	0.1772
00100110	749	0.174
00100110	750	0.1716
00100110	751	0.1679
00100110	752	0.1663
00100110	753	0.165
00100110	754	0.1626
00100110	755	0.1602
00100110	756	0.1585
00100110	757	0.1572
00100110	758	0.1557
00100110	759	0.1542
00100110	760	0.1534
00100110	761	0.1515
00100110	762	0.1491
00100110	763	0.149
00100110	764	0.1474
00100110	765	0.1474
00100110	766	0.1454
00100110	767	0.1459
00100110	768	0.1441
00100110	769	0.1428
00100110	770	0.1419
00100110	771	0.1433
00100110	772	0.1423
00100110	773	0.1419
00100110	774	0.1418
00100110	775	0.1412
00100110	776	0.1416
00100110	777	0.1415
00100110	778	0.1427
00100110	779	0.1395
00100110	780	0.1393
00101001	380	0.6198
00101001	381	0.6136
00101001	382	0.608
00101001	383	0.6016
00101001	384	0.596
00101001	385	0.5895
00101001	386	0.5831
00101001	387	0.5781
00101001	388	0.5727
00101001	389	0.568
00101001	390	0.5631
00101001	391	0.5579
00101001	392	0.5532
00101001	393	0.5502
00101001	394	0.5468
00101001	395	0.5433
00101001	396	0.5412
00101001	397	0.5387
00101001	398	0.5364
00101001	399	0.5345
00101001	400	0.533
00101001	401	0.5313
00101001	402	0.5299
00101001	403	0.5275
00101001	404	0.526
00101001	405	0.5239
00101001	406	0.5213
00101001	407	0.5189
00101001	408	0.5162
00101001	409	0.5122
00101001	410	0.5094
00101001	411	0.5063
00101001	412	0.5025
00101001	413	0.4992
00101001	414	0.4951
00101001	415	0.4909
00101001	416	0.4888
00101001	417	0.4854
00101001	418	0.4807
00101001	419	0.4774
00101001	420	0.4748
00101001	421	0.4719
00101001	422	0.4683
00101001	423	0.4648
00101001	424	0.462
00101001	425	0.4594
00101001	426	0.4558
00101001	427	0.452
00101001	428	0.4494
00101001	429	0.4456
00101001	430	0.4416
00101001	431	0.4379
00101001	432	0.4348
00101001	433	0.4306
00101001	434	0.427
00101001	435	0.4228
00101001	436	0.4193
00101001	437	0.4155
00101001	438	0.4114
00101001	439	0.4088
00101001	440	0.4064
00101001	441	0.403
00101001	442	0.4004
00101001	443	0.3986
00101001	444	0.3968
00101001	445	0.395
00101001	446	0.3937
00101001	447	0.3928
00101001	448	0.3921
00101001	449	0.3916
00101001	450	0.3905
00101001	451	0.3905
00101001	452	0.39
00101001	453	0.3895
00101001	454	0.3895
00101001	455	0.3895
00101001	456	0.3891
00101001	457	0.3891
00101001	458	0.389
00101001	459	0.3887
00101001	460	0.3888
00101001	461	0.389
00101001	462	0.389
00101001	463	0.389
00101001	464	0.3896
00101001	465	0.3897
00101001	466	0.3909
00101001	467	0.3916
00101001	468	0.3933
00101001	469	0.3954
00101001	470	0.3974
00101001	471	0.4001
00101001	472	0.4042
00101001	473	0.4081
00101001	474	0.4109
00101001	475	0.4162
00101001	476	0.4223
00101001	477	0.4267
00101001	478	0.4315
00101001	479	0.4384
00101001	480	0.4447
00101001	481	0.4501
00101001	482	0.4563
00101001	483	0.4633
00101001	484	0.4682
00101001	485	0.4724
00101001	486	0.4789
00101001	487	0.4842
00101001	488	0.4897
00101001	489	0.4953
00101001	490	0.5004
00101001	491	0.5059
00101001	492	0.5106
00101001	493	0.5148
00101001	494	0.5198
00101001	495	0.5259
00101001	496	0.5307
00101001	497	0.5362
00101001	498	0.5406
00101001	499	0.5477
00101001	500	0.5532
00101001	501	0.5611
00101001	502	0.5686
00101001	503	0.5757
00101001	504	0.5855
00101001	505	0.5949
00101001	506	0.6031
00101001	507	0.614
00101001	508	0.6268
00101001	509	0.6363
00101001	510	0.6502
00101001	511	0.6576
00101001	512	0.6688
00101001	513	0.6826
00101001	514	0.6937
00101001	515	0.7011
00101001	516	0.7101
00101001	517	0.7193
00101001	518	0.7242
00101001	519	0.7283
00101001	520	0.7316
00101001	521	0.7334
00101001	522	0.7336
00101001	523	0.7324
00101001	524	0.7287
00101001	525	0.7249
00101001	526	0.7203
00101001	527	0.7134
00101001	528	0.707
00101001	529	0.702
00101001	530	0.6955
00101001	531	0.6872
00101001	532	0.6778
00101001	533	0.6723
00101001	534	0.6653
00101001	535	0.6585
00101001	536	0.6535
00101001	537	0.6478
00101001	538	0.6421
00101001	539	0.6381
00101001	540	0.6346
00101001	541	0.6321
00101001	542	0.6299
00101001	543	0.6297
00101001	544	0.6292
00101001	545	0.63
00101001	546	0.632
00101001	547	0.6331
00101001	548	0.6354
00101001	549	0.6395
00101001	550	0.6434
00101001	551	0.6473
00101001	552	0.6516
00101001	553	0.6554
00101001	554	0.6586
00101001	555	0.6624
00101001	556	0.6641
00101001	557	0.6654
00101001	558	0.6663
00101001	559	0.663
00101001	560	0.6611
00101001	561	0.6563
00101001	562	0.6482
00101001	563	0.638
00101001	564	0.6297
00101001	565	0.6181
00101001	566	0.6046
00101001	567	0.5912
00101001	568	0.5799
00101001	569	0.5646
00101001	570	0.5487
00101001	571	0.536
00101001	572	0.5242
00101001	573	0.5087
00101001	574	0.4944
00101001	575	0.482
00101001	576	0.4696
00101001	577	0.4555
00101001	578	0.4429
00101001	579	0.4311
00101001	580	0.4193
00101001	581	0.4047
00101001	582	0.3967
00101001	583	0.3863
00101001	584	0.3733
00101001	585	0.3631
00101001	586	0.3534
00101001	587	0.3447
00101001	588	0.3345
00101001	589	0.3269
00101001	590	0.3199
00101001	591	0.3125
00101001	592	0.3044
00101001	593	0.2992
00101001	594	0.2935
00101001	595	0.2881
00101001	596	0.284
00101001	597	0.2796
00101001	598	0.2765
00101001	599	0.2732
00101001	600	0.2713
00101001	601	0.269
00101001	602	0.2682
00101001	603	0.267
00101001	604	0.2659
00101001	605	0.2669
00101001	606	0.2676
00101001	607	0.2685
00101001	608	0.2695
00101001	609	0.2717
00101001	610	0.2746
00101001	611	0.2767
00101001	612	0.2796
00101001	613	0.2836
00101001	614	0.288
00101001	615	0.2913
00101001	616	0.2944
00101001	617	0.2983
00101001	618	0.3015
00101001	619	0.3067
00101001	620	0.3098
00101001	621	0.3133
00101001	622	0.3164
00101001	623	0.3197
00101001	624	0.32
00101001	625	0.3226
00101001	626	0.3223
00101001	627	0.3229
00101001	628	0.3218
00101001	629	0.3203
00101001	630	0.319
00101001	631	0.3158
00101001	632	0.3108
00101001	633	0.3073
00101001	634	0.3029
00101001	635	0.2972
00101001	636	0.2913
00101001	637	0.2861
00101001	638	0.2788
00101001	639	0.2714
00101001	640	0.2657
00101001	641	0.2589
00101001	642	0.2501
00101001	643	0.2426
00101001	644	0.2357
00101001	645	0.229
00101001	646	0.2205
00101001	647	0.2125
00101001	648	0.207
00101001	649	0.2001
00101001	650	0.1932
00101001	651	0.1848
00101001	652	0.1792
00101001	653	0.1754
00101001	654	0.1694
00101001	655	0.1623
00101001	656	0.1571
00101001	657	0.1539
00101001	658	0.1485
00101001	659	0.1436
00101001	660	0.1407
00101001	661	0.1375
00101001	662	0.1336
00101001	663	0.13
00101001	664	0.1274
00101001	665	0.1253
00101001	666	0.1213
00101001	667	0.1193
00101001	668	0.1173
00101001	669	0.1143
00101001	670	0.1119
00101001	671	0.1109
00101001	672	0.1088
00101001	673	0.1068
00101001	674	0.1046
00101001	675	0.1032
00101001	676	0.1027
00101001	677	0.1004
00101001	678	0.099
00101001	679	0.0975
00101001	680	0.096
00101001	681	0.0957
00101001	682	0.0946
00101001	683	0.0931
00101001	684	0.0924
00101001	685	0.0905
00101001	686	0.0899
00101001	687	0.0902
00101001	688	0.0889
00101001	689	0.0877
00101001	690	0.0865
00101001	691	0.0876
00101001	692	0.0849
00101001	693	0.0858
00101001	694	0.084
00101001	695	0.0833
00101001	696	0.0832
00101001	697	0.0819
00101001	698	0.0819
00101001	699	0.0813
00101001	700	0.081
00101001	701	0.0799
00101001	702	0.0791
00101001	703	0.0793
00101001	704	0.0785
00101001	705	0.0782
00101001	706	0.0772
00101001	707	0.0776
00101001	708	0.0765
00101001	709	0.0764
00101001	710	0.0757
00101001	711	0.0751
00101001	712	0.0753
00101001	713	0.0744
00101001	714	0.0738
00101001	715	0.0745
00101001	716	0.0742
00101001	717	0.0734
00101001	718	0.0739
00101001	719	0.0723
00101001	720	0.0723
00101001	721	0.0727
00101001	722	0.0723
00101001	723	0.0712
00101001	724	0.0712
00101001	725	0.0717
00101001	726	0.0706
00101001	727	0.0703
00101001	728	0.0701
00101001	729	0.07
00101001	730	0.0695
00101001	731	0.0704
00101001	732	0.0695
00101001	733	0.0699
00101001	734	0.0687
00101001	735	0.0683
00101001	736	0.068
00101001	737	0.0681
00101001	738	0.0679
00101001	739	0.0682
00101001	740	0.0676
00101001	741	0.0673
00101001	742	0.068
00101001	743	0.067
00101001	744	0.0661
00101001	745	0.067
00101001	746	0.066
00101001	747	0.0663
00101001	748	0.0661
00101001	749	0.0646
00101001	750	0.0649
00101001	751	0.0636
00101001	752	0.0637
00101001	753	0.065
00101001	754	0.064
00101001	755	0.0644
00101001	756	0.064
00101001	757	0.0641
00101001	758	0.0639
00101001	759	0.0639
00101001	760	0.0641
00101001	761	0.0634
00101001	762	0.0627
00101001	763	0.0627
00101001	764	0.0622
00101001	765	0.0616
00101001	766	0.0626
00101001	767	0.0623
00101001	768	0.0617
00101001	769	0.0605
00101001	770	0.061
00101001	771	0.0626
00101001	772	0.0614
00101001	773	0.0616
00101001	774	0.061
00101001	775	0.0616
00101001	776	0.0617
00101001	777	0.0607
00101001	778	0.061
00101001	779	0.0593
00101001	780	0.06
00101010	380	0.481
00101010	381	0.4788
00101010	382	0.4756
00101010	383	0.4713
00101010	384	0.4688
00101010	385	0.4653
00101010	386	0.4617
00101010	387	0.4586
00101010	388	0.4552
00101010	389	0.4519
00101010	390	0.4485
00101010	391	0.4454
00101010	392	0.4425
00101010	393	0.4401
00101010	394	0.4377
00101010	395	0.4353
00101010	396	0.4334
00101010	397	0.4317
00101010	398	0.4294
00101010	399	0.4277
00101010	400	0.4266
00101010	401	0.4249
00101010	402	0.4235
00101010	403	0.4211
00101010	404	0.4201
00101010	405	0.418
00101010	406	0.4163
00101010	407	0.4134
00101010	408	0.4108
00101010	409	0.4069
00101010	410	0.4035
00101010	411	0.3998
00101010	412	0.3957
00101010	413	0.3912
00101010	414	0.3847
00101010	415	0.3791
00101010	416	0.3751
00101010	417	0.3698
00101010	418	0.3624
00101010	419	0.3569
00101010	420	0.352
00101010	421	0.347
00101010	422	0.3407
00101010	423	0.3342
00101010	424	0.3297
00101010	425	0.325
00101010	426	0.3189
00101010	427	0.3135
00101010	428	0.3089
00101010	429	0.3029
00101010	430	0.2976
00101010	431	0.293
00101010	432	0.2876
00101010	433	0.2824
00101010	434	0.2776
00101010	435	0.2726
00101010	436	0.2678
00101010	437	0.2633
00101010	438	0.2579
00101010	439	0.2543
00101010	440	0.2501
00101010	441	0.2449
00101010	442	0.2406
00101010	443	0.2366
00101010	444	0.2328
00101010	445	0.2282
00101010	446	0.2242
00101010	447	0.2208
00101010	448	0.2177
00101010	449	0.214
00101010	450	0.2103
00101010	451	0.2074
00101010	452	0.2038
00101010	453	0.201
00101010	454	0.1985
00101010	455	0.1958
00101010	456	0.1924
00101010	457	0.1898
00101010	458	0.1877
00101010	459	0.1853
00101010	460	0.1834
00101010	461	0.1821
00101010	462	0.18
00101010	463	0.1786
00101010	464	0.1765
00101010	465	0.1742
00101010	466	0.1738
00101010	467	0.1725
00101010	468	0.1715
00101010	469	0.1702
00101010	470	0.1694
00101010	471	0.1693
00101010	472	0.1688
00101010	473	0.1684
00101010	474	0.1685
00101010	475	0.1685
00101010	476	0.1691
00101010	477	0.1695
00101010	478	0.17
00101010	479	0.1713
00101010	480	0.1725
00101010	481	0.1738
00101010	482	0.1759
00101010	483	0.1784
00101010	484	0.1804
00101010	485	0.1823
00101010	486	0.1854
00101010	487	0.1886
00101010	488	0.1924
00101010	489	0.1957
00101010	490	0.1998
00101010	491	0.2043
00101010	492	0.2081
00101010	493	0.2121
00101010	494	0.2165
00101010	495	0.2216
00101010	496	0.2265
00101010	497	0.2316
00101010	498	0.2351
00101010	499	0.2402
00101010	500	0.2452
00101010	501	0.2505
00101010	502	0.2551
00101010	503	0.2597
00101010	504	0.266
00101010	505	0.2713
00101010	506	0.2763
00101010	507	0.2821
00101010	508	0.2886
00101010	509	0.2945
00101010	510	0.303
00101010	511	0.3077
00101010	512	0.3148
00101010	513	0.3251
00101010	514	0.333
00101010	515	0.34
00101010	516	0.3495
00101010	517	0.3599
00101010	518	0.368
00101010	519	0.3752
00101010	520	0.3848
00101010	521	0.394
00101010	522	0.3995
00101010	523	0.4074
00101010	524	0.4146
00101010	525	0.4197
00101010	526	0.4244
00101010	527	0.4289
00101010	528	0.4321
00101010	529	0.4344
00101010	530	0.4363
00101010	531	0.4384
00101010	532	0.4392
00101010	533	0.4396
00101010	534	0.4403
00101010	535	0.4397
00101010	536	0.4392
00101010	537	0.4388
00101010	538	0.4369
00101010	539	0.4355
00101010	540	0.434
00101010	541	0.432
00101010	542	0.4301
00101010	543	0.429
00101010	544	0.4272
00101010	545	0.4251
00101010	546	0.4241
00101010	547	0.4229
00101010	548	0.4217
00101010	549	0.422
00101010	550	0.4225
00101010	551	0.4231
00101010	552	0.4242
00101010	553	0.4265
00101010	554	0.4287
00101010	555	0.4324
00101010	556	0.4346
00101010	557	0.4385
00101010	558	0.4428
00101010	559	0.4467
00101010	560	0.4498
00101010	561	0.4523
00101010	562	0.4554
00101010	563	0.4584
00101010	564	0.4594
00101010	565	0.4603
00101010	566	0.4609
00101010	567	0.4604
00101010	568	0.4597
00101010	569	0.4578
00101010	570	0.4557
00101010	571	0.4532
00101010	572	0.4509
00101010	573	0.4479
00101010	574	0.4438
00101010	575	0.4407
00101010	576	0.4365
00101010	577	0.4309
00101010	578	0.4259
00101010	579	0.4228
00101010	580	0.4172
00101010	581	0.4103
00101010	582	0.4067
00101010	583	0.4008
00101010	584	0.394
00101010	585	0.3888
00101010	586	0.3838
00101010	587	0.378
00101010	588	0.3722
00101010	589	0.3681
00101010	590	0.3644
00101010	591	0.3606
00101010	592	0.3572
00101010	593	0.3541
00101010	594	0.3517
00101010	595	0.35
00101010	596	0.3487
00101010	597	0.3477
00101010	598	0.3479
00101010	599	0.3491
00101010	600	0.3507
00101010	601	0.3534
00101010	602	0.3563
00101010	603	0.3603
00101010	604	0.3631
00101010	605	0.369
00101010	606	0.3763
00101010	607	0.3827
00101010	608	0.3889
00101010	609	0.3973
00101010	610	0.4073
00101010	611	0.4154
00101010	612	0.424
00101010	613	0.4353
00101010	614	0.4459
00101010	615	0.457
00101010	616	0.4673
00101010	617	0.4774
00101010	618	0.4871
00101010	619	0.4978
00101010	620	0.5077
00101010	621	0.5175
00101010	622	0.526
00101010	623	0.5332
00101010	624	0.5388
00101010	625	0.5454
00101010	626	0.5489
00101010	627	0.5505
00101010	628	0.5511
00101010	629	0.5506
00101010	630	0.5483
00101010	631	0.5435
00101010	632	0.5358
00101010	633	0.5292
00101010	634	0.521
00101010	635	0.5102
00101010	636	0.4979
00101010	637	0.487
00101010	638	0.4724
00101010	639	0.4574
00101010	640	0.4421
00101010	641	0.4287
00101010	642	0.412
00101010	643	0.394
00101010	644	0.3791
00101010	645	0.3641
00101010	646	0.3447
00101010	647	0.3284
00101010	648	0.3149
00101010	649	0.3009
00101010	650	0.2849
00101010	651	0.2684
00101010	652	0.2555
00101010	653	0.2471
00101010	654	0.2323
00101010	655	0.2178
00101010	656	0.209
00101010	657	0.2008
00101010	658	0.1895
00101010	659	0.1798
00101010	660	0.1737
00101010	661	0.1669
00101010	662	0.1579
00101010	663	0.1519
00101010	664	0.1467
00101010	665	0.1406
00101010	666	0.1338
00101010	667	0.1298
00101010	668	0.1258
00101010	669	0.1208
00101010	670	0.1171
00101010	671	0.1136
00101010	672	0.1106
00101010	673	0.1074
00101010	674	0.1047
00101010	675	0.1018
00101010	676	0.1002
00101010	677	0.0959
00101010	678	0.0936
00101010	679	0.0922
00101010	680	0.0894
00101010	681	0.0884
00101010	682	0.0876
00101010	683	0.0852
00101010	684	0.0841
00101010	685	0.0824
00101010	686	0.0816
00101010	687	0.0803
00101010	688	0.0787
00101010	689	0.0776
00101010	690	0.0764
00101010	691	0.0759
00101010	692	0.0744
00101010	693	0.0746
00101010	694	0.0729
00101010	695	0.0726
00101010	696	0.0722
00101010	697	0.0711
00101010	698	0.0697
00101010	699	0.07
00101010	700	0.0693
00101010	701	0.0679
00101010	702	0.0669
00101010	703	0.0674
00101010	704	0.0662
00101010	705	0.0665
00101010	706	0.0651
00101010	707	0.0648
00101010	708	0.065
00101010	709	0.0641
00101010	710	0.0635
00101010	711	0.0628
00101010	712	0.0627
00101010	713	0.0626
00101010	714	0.0621
00101010	715	0.0629
00101010	716	0.0618
00101010	717	0.0619
00101010	718	0.0618
00101010	719	0.0608
00101010	720	0.0607
00101010	721	0.0606
00101010	722	0.0604
00101010	723	0.059
00101010	724	0.0598
00101010	725	0.0595
00101010	726	0.0589
00101010	727	0.0581
00101010	728	0.059
00101010	729	0.0584
00101010	730	0.0584
00101010	731	0.0582
00101010	732	0.0578
00101010	733	0.0579
00101010	734	0.0561
00101010	735	0.0566
00101010	736	0.0568
00101010	737	0.0564
00101010	738	0.0565
00101010	739	0.0574
00101010	740	0.056
00101010	741	0.0558
00101010	742	0.0556
00101010	743	0.056
00101010	744	0.0555
00101010	745	0.0562
00101010	746	0.0545
00101010	747	0.0552
00101010	748	0.0549
00101010	749	0.0549
00101010	750	0.0542
00101010	751	0.0537
00101010	752	0.0533
00101010	753	0.054
00101010	754	0.0531
00101010	755	0.0532
00101010	756	0.0526
00101010	757	0.0534
00101010	758	0.053
00101010	759	0.0535
00101010	760	0.0535
00101010	761	0.0529
00101010	762	0.0518
00101010	763	0.0517
00101010	764	0.0522
00101010	765	0.0516
00101010	766	0.0517
00101010	767	0.0522
00101010	768	0.0523
00101010	769	0.051
00101010	770	0.0511
00101010	771	0.0511
00101010	772	0.0521
00101010	773	0.0506
00101010	774	0.0514
00101010	775	0.0513
00101010	776	0.0501
00101010	777	0.0498
00101010	778	0.0519
00101010	779	0.0495
00101010	780	0.0507
00101100	380	0.8706
00101100	381	0.8627
00101100	382	0.8561
00101100	383	0.8478
00101100	384	0.8407
00101100	385	0.8329
00101100	386	0.8253
00101100	387	0.8183
00101100	388	0.8125
00101100	389	0.8057
00101100	390	0.7982
00101100	391	0.7906
00101100	392	0.7845
00101100	393	0.7785
00101100	394	0.7729
00101100	395	0.7662
00101100	396	0.7611
00101100	397	0.7561
00101100	398	0.7503
00101100	399	0.7442
00101100	400	0.7402
00101100	401	0.7343
00101100	402	0.7288
00101100	403	0.7228
00101100	404	0.7186
00101100	405	0.713
00101100	406	0.7079
00101100	407	0.702
00101100	408	0.6952
00101100	409	0.6891
00101100	410	0.6832
00101100	411	0.6763
00101100	412	0.6702
00101100	413	0.6625
00101100	414	0.6541
00101100	415	0.6468
00101100	416	0.6409
00101100	417	0.634
00101100	418	0.6245
00101100	419	0.6165
00101100	420	0.6107
00101100	421	0.604
00101100	422	0.5953
00101100	423	0.5871
00101100	424	0.5817
00101100	425	0.5747
00101100	426	0.5665
00101100	427	0.5591
00101100	428	0.5519
00101100	429	0.544
00101100	430	0.5365
00101100	431	0.5289
00101100	432	0.5217
00101100	433	0.5137
00101100	434	0.5058
00101100	435	0.4981
00101100	436	0.4909
00101100	437	0.4839
00101100	438	0.4753
00101100	439	0.4704
00101100	440	0.4638
00101100	441	0.4564
00101100	442	0.4489
00101100	443	0.4427
00101100	444	0.4363
00101100	445	0.428
00101100	446	0.4207
00101100	447	0.4149
00101100	448	0.4083
00101100	449	0.4015
00101100	450	0.3944
00101100	451	0.3897
00101100	452	0.3828
00101100	453	0.3775
00101100	454	0.3723
00101100	455	0.3661
00101100	456	0.3598
00101100	457	0.3546
00101100	458	0.3487
00101100	459	0.3435
00101100	460	0.338
00101100	461	0.3338
00101100	462	0.3286
00101100	463	0.3248
00101100	464	0.3188
00101100	465	0.3131
00101100	466	0.3101
00101100	467	0.3068
00101100	468	0.3025
00101100	469	0.2986
00101100	470	0.2959
00101100	471	0.2934
00101100	472	0.2905
00101100	473	0.2882
00101100	474	0.2867
00101100	475	0.2846
00101100	476	0.283
00101100	477	0.2818
00101100	478	0.281
00101100	479	0.2804
00101100	480	0.2798
00101100	481	0.2794
00101100	482	0.2799
00101100	483	0.2809
00101100	484	0.2812
00101100	485	0.2823
00101100	486	0.2843
00101100	487	0.2863
00101100	488	0.2885
00101100	489	0.2911
00101100	490	0.2937
00101100	491	0.297
00101100	492	0.3009
00101100	493	0.3032
00101100	494	0.3067
00101100	495	0.311
00101100	496	0.3151
00101100	497	0.3189
00101100	498	0.3222
00101100	499	0.3263
00101100	500	0.3308
00101100	501	0.3349
00101100	502	0.3392
00101100	503	0.3432
00101100	504	0.348
00101100	505	0.3528
00101100	506	0.3575
00101100	507	0.3629
00101100	508	0.3689
00101100	509	0.3744
00101100	510	0.3821
00101100	511	0.3861
00101100	512	0.3929
00101100	513	0.4023
00101100	514	0.4112
00101100	515	0.417
00101100	516	0.4268
00101100	517	0.4357
00101100	518	0.4442
00101100	519	0.4507
00101100	520	0.4605
00101100	521	0.4683
00101100	522	0.4746
00101100	523	0.4812
00101100	524	0.488
00101100	525	0.4926
00101100	526	0.4972
00101100	527	0.5013
00101100	528	0.504
00101100	529	0.5059
00101100	530	0.5077
00101100	531	0.5092
00101100	532	0.5096
00101100	533	0.51
00101100	534	0.5096
00101100	535	0.5089
00101100	536	0.5082
00101100	537	0.5067
00101100	538	0.5049
00101100	539	0.5032
00101100	540	0.501
00101100	541	0.4987
00101100	542	0.4969
00101100	543	0.4952
00101100	544	0.4935
00101100	545	0.4912
00101100	546	0.4899
00101100	547	0.4891
00101100	548	0.488
00101100	549	0.4877
00101100	550	0.4884
00101100	551	0.4891
00101100	552	0.4899
00101100	553	0.4929
00101100	554	0.495
00101100	555	0.4982
00101100	556	0.5015
00101100	557	0.5056
00101100	558	0.5094
00101100	559	0.5139
00101100	560	0.5172
00101100	561	0.5203
00101100	562	0.5237
00101100	563	0.5262
00101100	564	0.5276
00101100	565	0.5296
00101100	566	0.5296
00101100	567	0.5302
00101100	568	0.53
00101100	569	0.5286
00101100	570	0.5277
00101100	571	0.5258
00101100	572	0.5244
00101100	573	0.5221
00101100	574	0.5198
00101100	575	0.5173
00101100	576	0.5149
00101100	577	0.512
00101100	578	0.5088
00101100	579	0.5073
00101100	580	0.504
00101100	581	0.5011
00101100	582	0.4993
00101100	583	0.4973
00101100	584	0.495
00101100	585	0.4942
00101100	586	0.493
00101100	587	0.4926
00101100	588	0.4923
00101100	589	0.4937
00101100	590	0.495
00101100	591	0.4974
00101100	592	0.4999
00101100	593	0.504
00101100	594	0.5082
00101100	595	0.5131
00101100	596	0.5188
00101100	597	0.5243
00101100	598	0.5306
00101100	599	0.5374
00101100	600	0.5461
00101100	601	0.5547
00101100	602	0.5633
00101100	603	0.5712
00101100	604	0.5782
00101100	605	0.5867
00101100	606	0.5981
00101100	607	0.6064
00101100	608	0.6138
00101100	609	0.6237
00101100	610	0.6338
00101100	611	0.6417
00101100	612	0.65
00101100	613	0.6586
00101100	614	0.6677
00101100	615	0.6761
00101100	616	0.6835
00101100	617	0.6907
00101100	618	0.697
00101100	619	0.7045
00101100	620	0.7108
00101100	621	0.7162
00101100	622	0.7217
00101100	623	0.726
00101100	624	0.7294
00101100	625	0.7322
00101100	626	0.7339
00101100	627	0.735
00101100	628	0.7344
00101100	629	0.7338
00101100	630	0.733
00101100	631	0.73
00101100	632	0.7254
00101100	633	0.7216
00101100	634	0.7177
00101100	635	0.7121
00101100	636	0.7063
00101100	637	0.7013
00101100	638	0.6942
00101100	639	0.6879
00101100	640	0.6805
00101100	641	0.6743
00101100	642	0.6662
00101100	643	0.6569
00101100	644	0.6506
00101100	645	0.6432
00101100	646	0.6341
00101100	647	0.6256
00101100	648	0.6181
00101100	649	0.61
00101100	650	0.601
00101100	651	0.591
00101100	652	0.5824
00101100	653	0.5772
00101100	654	0.5666
00101100	655	0.5551
00101100	656	0.5471
00101100	657	0.54
00101100	658	0.5306
00101100	659	0.5209
00101100	660	0.514
00101100	661	0.5057
00101100	662	0.496
00101100	663	0.488
00101100	664	0.4804
00101100	665	0.4723
00101100	666	0.462
00101100	667	0.4555
00101100	668	0.4493
00101100	669	0.4408
00101100	670	0.4324
00101100	671	0.4264
00101100	672	0.4194
00101100	673	0.4122
00101100	674	0.4056
00101100	675	0.399
00101100	676	0.3939
00101100	677	0.3867
00101100	678	0.3801
00101100	679	0.375
00101100	680	0.3698
00101100	681	0.3644
00101100	682	0.3593
00101100	683	0.3547
00101100	684	0.3501
00101100	685	0.3454
00101100	686	0.341
00101100	687	0.3382
00101100	688	0.3331
00101100	689	0.3278
00101100	690	0.3235
00101100	691	0.3215
00101100	692	0.3174
00101100	693	0.3138
00101100	694	0.3102
00101100	695	0.3077
00101100	696	0.3041
00101100	697	0.3014
00101100	698	0.2987
00101100	699	0.2963
00101100	700	0.2948
00101100	701	0.2921
00101100	702	0.2898
00101100	703	0.2888
00101100	704	0.2866
00101100	705	0.2866
00101100	706	0.2843
00101100	707	0.2842
00101100	708	0.2833
00101100	709	0.2833
00101100	710	0.2832
00101100	711	0.2834
00101100	712	0.2835
00101100	713	0.2841
00101100	714	0.2846
00101100	715	0.2862
00101100	716	0.2866
00101100	717	0.2882
00101100	718	0.2893
00101100	719	0.2892
00101100	720	0.2904
00101100	721	0.2919
00101100	722	0.2927
00101100	723	0.2923
00101100	724	0.2932
00101100	725	0.2933
00101100	726	0.2936
00101100	727	0.2926
00101100	728	0.2921
00101100	729	0.2913
00101100	730	0.29
00101100	731	0.2889
00101100	732	0.287
00101100	733	0.2857
00101100	734	0.2823
00101100	735	0.2805
00101100	736	0.2781
00101100	737	0.2755
00101100	738	0.2726
00101100	739	0.27
00101100	740	0.2671
00101100	741	0.2637
00101100	742	0.2613
00101100	743	0.2562
00101100	744	0.2533
00101100	745	0.2519
00101100	746	0.2472
00101100	747	0.2446
00101100	748	0.2411
00101100	749	0.2379
00101100	750	0.2347
00101100	751	0.2309
00101100	752	0.2285
00101100	753	0.2283
00101100	754	0.2241
00101100	755	0.2218
00101100	756	0.2199
00101100	757	0.2193
00101100	758	0.2161
00101100	759	0.2155
00101100	760	0.2135
00101100	761	0.2115
00101100	762	0.2101
00101100	763	0.2088
00101100	764	0.2079
00101100	765	0.206
00101100	766	0.2052
00101100	767	0.205
00101100	768	0.2043
00101100	769	0.2013
00101100	770	0.2017
00101100	771	0.2023
00101100	772	0.2009
00101100	773	0.2006
00101100	774	0.2003
00101100	775	0.2001
00101100	776	0.1991
00101100	777	0.1998
00101100	778	0.1991
00101100	779	0.1989
00101100	780	0.1982
00110001	380	0.7812
00110001	381	0.7676
00110001	382	0.7559
00110001	383	0.7408
00110001	384	0.729
00110001	385	0.7154
00110001	386	0.703
00110001	387	0.692
00110001	388	0.6806
00110001	389	0.6706
00110001	390	0.6587
00110001	391	0.6468
00110001	392	0.6389
00110001	393	0.631
00110001	394	0.6229
00110001	395	0.6139
00110001	396	0.6079
00110001	397	0.602
00110001	398	0.5958
00110001	399	0.5902
00110001	400	0.5858
00110001	401	0.5812
00110001	402	0.5768
00110001	403	0.5713
00110001	404	0.568
00110001	405	0.5632
00110001	406	0.5589
00110001	407	0.5541
00110001	408	0.549
00110001	409	0.543
00110001	410	0.539
00110001	411	0.5343
00110001	412	0.5293
00110001	413	0.5249
00110001	414	0.52
00110001	415	0.5155
00110001	416	0.5131
00110001	417	0.5096
00110001	418	0.5045
00110001	419	0.5004
00110001	420	0.4973
00110001	421	0.493
00110001	422	0.4879
00110001	423	0.4827
00110001	424	0.4792
00110001	425	0.4753
00110001	426	0.4703
00110001	427	0.4663
00110001	428	0.4632
00110001	429	0.4589
00110001	430	0.4548
00110001	431	0.4512
00110001	432	0.4468
00110001	433	0.4415
00110001	434	0.4368
00110001	435	0.4311
00110001	436	0.4262
00110001	437	0.4217
00110001	438	0.4161
00110001	439	0.4126
00110001	440	0.4087
00110001	441	0.4041
00110001	442	0.4006
00110001	443	0.3977
00110001	444	0.3948
00110001	445	0.392
00110001	446	0.3896
00110001	447	0.388
00110001	448	0.3866
00110001	449	0.3852
00110001	450	0.3832
00110001	451	0.3824
00110001	452	0.3811
00110001	453	0.3796
00110001	454	0.3789
00110001	455	0.3779
00110001	456	0.377
00110001	457	0.3758
00110001	458	0.3751
00110001	459	0.3739
00110001	460	0.373
00110001	461	0.3725
00110001	462	0.3713
00110001	463	0.3706
00110001	464	0.3698
00110001	465	0.3689
00110001	466	0.3695
00110001	467	0.3691
00110001	468	0.3694
00110001	469	0.3705
00110001	470	0.3714
00110001	471	0.3732
00110001	472	0.3754
00110001	473	0.3779
00110001	474	0.3803
00110001	475	0.3836
00110001	476	0.3876
00110001	477	0.3903
00110001	478	0.3933
00110001	479	0.3981
00110001	480	0.4019
00110001	481	0.4049
00110001	482	0.4088
00110001	483	0.4121
00110001	484	0.4146
00110001	485	0.4165
00110001	486	0.4192
00110001	487	0.4215
00110001	488	0.4231
00110001	489	0.4249
00110001	490	0.4259
00110001	491	0.4268
00110001	492	0.4279
00110001	493	0.4287
00110001	494	0.4293
00110001	495	0.4304
00110001	496	0.4316
00110001	497	0.4328
00110001	498	0.4341
00110001	499	0.4365
00110001	500	0.4382
00110001	501	0.4411
00110001	502	0.4442
00110001	503	0.4476
00110001	504	0.4524
00110001	505	0.4575
00110001	506	0.4617
00110001	507	0.4679
00110001	508	0.4745
00110001	509	0.4799
00110001	510	0.4869
00110001	511	0.4902
00110001	512	0.4959
00110001	513	0.5013
00110001	514	0.5052
00110001	515	0.5074
00110001	516	0.5095
00110001	517	0.5094
00110001	518	0.5085
00110001	519	0.507
00110001	520	0.5034
00110001	521	0.4986
00110001	522	0.4941
00110001	523	0.4873
00110001	524	0.48
00110001	525	0.4726
00110001	526	0.4655
00110001	527	0.4569
00110001	528	0.4493
00110001	529	0.443
00110001	530	0.4371
00110001	531	0.4295
00110001	532	0.4221
00110001	533	0.4172
00110001	534	0.4127
00110001	535	0.4089
00110001	536	0.4065
00110001	537	0.4045
00110001	538	0.404
00110001	539	0.4039
00110001	540	0.4051
00110001	541	0.4074
00110001	542	0.4105
00110001	543	0.4147
00110001	544	0.4196
00110001	545	0.4261
00110001	546	0.4334
00110001	547	0.4395
00110001	548	0.4474
00110001	549	0.4572
00110001	550	0.4664
00110001	551	0.4741
00110001	552	0.4827
00110001	553	0.4924
00110001	554	0.5003
00110001	555	0.5073
00110001	556	0.5139
00110001	557	0.5195
00110001	558	0.5247
00110001	559	0.5279
00110001	560	0.5292
00110001	561	0.5292
00110001	562	0.5276
00110001	563	0.5252
00110001	564	0.5226
00110001	565	0.5182
00110001	566	0.5129
00110001	567	0.5079
00110001	568	0.5034
00110001	569	0.4974
00110001	570	0.4917
00110001	571	0.4871
00110001	572	0.4824
00110001	573	0.4783
00110001	574	0.4738
00110001	575	0.4703
00110001	576	0.4661
00110001	577	0.4618
00110001	578	0.4585
00110001	579	0.4569
00110001	580	0.4533
00110001	581	0.4501
00110001	582	0.4478
00110001	583	0.4457
00110001	584	0.4433
00110001	585	0.4417
00110001	586	0.4396
00110001	587	0.439
00110001	588	0.4374
00110001	589	0.4371
00110001	590	0.4378
00110001	591	0.4382
00110001	592	0.4388
00110001	593	0.44
00110001	594	0.4415
00110001	595	0.4435
00110001	596	0.4456
00110001	597	0.4479
00110001	598	0.4494
00110001	599	0.4535
00110001	600	0.4566
00110001	601	0.4595
00110001	602	0.4635
00110001	603	0.4661
00110001	604	0.4692
00110001	605	0.4724
00110001	606	0.4758
00110001	607	0.4789
00110001	608	0.4812
00110001	609	0.4843
00110001	610	0.4882
00110001	611	0.4909
00110001	612	0.4932
00110001	613	0.4956
00110001	614	0.4995
00110001	615	0.5015
00110001	616	0.5041
00110001	617	0.5058
00110001	618	0.5078
00110001	619	0.51
00110001	620	0.5123
00110001	621	0.5144
00110001	622	0.5167
00110001	623	0.5183
00110001	624	0.5193
00110001	625	0.5206
00110001	626	0.5215
00110001	627	0.5221
00110001	628	0.5232
00110001	629	0.5237
00110001	630	0.5237
00110001	631	0.523
00110001	632	0.5217
00110001	633	0.5202
00110001	634	0.5193
00110001	635	0.5171
00110001	636	0.5129
00110001	637	0.5101
00110001	638	0.506
00110001	639	0.5007
00110001	640	0.4951
00110001	641	0.4896
00110001	642	0.4821
00110001	643	0.4762
00110001	644	0.4684
00110001	645	0.4614
00110001	646	0.453
00110001	647	0.4445
00110001	648	0.4374
00110001	649	0.431
00110001	650	0.4212
00110001	651	0.4119
00110001	652	0.4044
00110001	653	0.4001
00110001	654	0.3912
00110001	655	0.3807
00110001	656	0.3744
00110001	657	0.3688
00110001	658	0.3613
00110001	659	0.3541
00110001	660	0.3499
00110001	661	0.346
00110001	662	0.3391
00110001	663	0.3359
00110001	664	0.3319
00110001	665	0.3285
00110001	666	0.3251
00110001	667	0.3228
00110001	668	0.3211
00110001	669	0.3186
00110001	670	0.3173
00110001	671	0.3173
00110001	672	0.317
00110001	673	0.3159
00110001	674	0.3157
00110001	675	0.3157
00110001	676	0.3165
00110001	677	0.3165
00110001	678	0.3173
00110001	679	0.3173
00110001	680	0.3165
00110001	681	0.3185
00110001	682	0.3192
00110001	683	0.3198
00110001	684	0.3213
00110001	685	0.3222
00110001	686	0.3234
00110001	687	0.3256
00110001	688	0.3268
00110001	689	0.3296
00110001	690	0.3316
00110001	691	0.335
00110001	692	0.3382
00110001	693	0.3433
00110001	694	0.3469
00110001	695	0.3504
00110001	696	0.3536
00110001	697	0.3603
00110001	698	0.3664
00110001	699	0.3709
00110001	700	0.3756
00110001	701	0.382
00110001	702	0.3883
00110001	703	0.3934
00110001	704	0.3977
00110001	705	0.4037
00110001	706	0.4077
00110001	707	0.4117
00110001	708	0.4154
00110001	709	0.4188
00110001	710	0.4205
00110001	711	0.422
00110001	712	0.4224
00110001	713	0.4223
00110001	714	0.4217
00110001	715	0.421
00110001	716	0.4181
00110001	717	0.4154
00110001	718	0.4117
00110001	719	0.4068
00110001	720	0.4021
00110001	721	0.3968
00110001	722	0.3906
00110001	723	0.3835
00110001	724	0.3776
00110001	725	0.3703
00110001	726	0.3623
00110001	727	0.3541
00110001	728	0.3473
00110001	729	0.339
00110001	730	0.3302
00110001	731	0.3232
00110001	732	0.3152
00110001	733	0.3072
00110001	734	0.2979
00110001	735	0.29
00110001	736	0.2816
00110001	737	0.2737
00110001	738	0.2652
00110001	739	0.2569
00110001	740	0.2487
00110001	741	0.2411
00110001	742	0.2323
00110001	743	0.2221
00110001	744	0.2142
00110001	745	0.2083
00110001	746	0.1981
00110001	747	0.19
00110001	748	0.1832
00110001	749	0.1758
00110001	750	0.1678
00110001	751	0.1601
00110001	752	0.1545
00110001	753	0.1492
00110001	754	0.1427
00110001	755	0.1388
00110001	756	0.1336
00110001	757	0.13
00110001	758	0.1261
00110001	759	0.1219
00110001	760	0.119
00110001	761	0.1157
00110001	762	0.1118
00110001	763	0.1099
00110001	764	0.1075
00110001	765	0.1053
00110001	766	0.1028
00110001	767	0.1022
00110001	768	0.0993
00110001	769	0.0973
00110001	770	0.0963
00110001	771	0.0964
00110001	772	0.0933
00110001	773	0.0925
00110001	774	0.0915
00110001	775	0.0904
00110001	776	0.0896
00110001	777	0.0894
00110001	778	0.0878
00110001	779	0.0872
00110001	780	0.0856
00110010	380	0.6752
00110010	381	0.6651
00110010	382	0.6571
00110010	383	0.6453
00110010	384	0.6345
00110010	385	0.6265
00110010	386	0.6172
00110010	387	0.6069
00110010	388	0.5978
00110010	389	0.5903
00110010	390	0.5816
00110010	391	0.5709
00110010	392	0.5637
00110010	393	0.5567
00110010	394	0.5501
00110010	395	0.5411
00110010	396	0.5365
00110010	397	0.5317
00110010	398	0.5256
00110010	399	0.5208
00110010	400	0.5172
00110010	401	0.5129
00110010	402	0.5093
00110010	403	0.5038
00110010	404	0.5006
00110010	405	0.4965
00110010	406	0.4921
00110010	407	0.4876
00110010	408	0.483
00110010	409	0.477
00110010	410	0.4716
00110010	411	0.4662
00110010	412	0.4609
00110010	413	0.4545
00110010	414	0.4482
00110010	415	0.4415
00110010	416	0.4375
00110010	417	0.432
00110010	418	0.424
00110010	419	0.4173
00110010	420	0.4105
00110010	421	0.4047
00110010	422	0.3955
00110010	423	0.3871
00110010	424	0.3811
00110010	425	0.3749
00110010	426	0.3674
00110010	427	0.3612
00110010	428	0.3546
00110010	429	0.3495
00110010	430	0.3434
00110010	431	0.3381
00110010	432	0.3325
00110010	433	0.3258
00110010	434	0.3194
00110010	435	0.3128
00110010	436	0.3064
00110010	437	0.3008
00110010	438	0.2932
00110010	439	0.2891
00110010	440	0.2836
00110010	441	0.2765
00110010	442	0.2705
00110010	443	0.2658
00110010	444	0.2609
00110010	445	0.2556
00110010	446	0.2497
00110010	447	0.2454
00110010	448	0.2412
00110010	449	0.2363
00110010	450	0.2316
00110010	451	0.2282
00110010	452	0.223
00110010	453	0.2196
00110010	454	0.2159
00110010	455	0.212
00110010	456	0.2078
00110010	457	0.2047
00110010	458	0.2015
00110010	459	0.1975
00110010	460	0.1941
00110010	461	0.1913
00110010	462	0.1879
00110010	463	0.1857
00110010	464	0.1825
00110010	465	0.1788
00110010	466	0.1771
00110010	467	0.1744
00110010	468	0.1715
00110010	469	0.1693
00110010	470	0.1671
00110010	471	0.1653
00110010	472	0.1629
00110010	473	0.1611
00110010	474	0.1597
00110010	475	0.1579
00110010	476	0.156
00110010	477	0.1547
00110010	478	0.1533
00110010	479	0.1516
00110010	480	0.15
00110010	481	0.1488
00110010	482	0.1477
00110010	483	0.1466
00110010	484	0.145
00110010	485	0.1436
00110010	486	0.1423
00110010	487	0.142
00110010	488	0.1411
00110010	489	0.1393
00110010	490	0.139
00110010	491	0.1386
00110010	492	0.1376
00110010	493	0.1365
00110010	494	0.1355
00110010	495	0.1354
00110010	496	0.1347
00110010	497	0.1348
00110010	498	0.1336
00110010	499	0.1336
00110010	500	0.1331
00110010	501	0.1331
00110010	502	0.1324
00110010	503	0.1322
00110010	504	0.1322
00110010	505	0.1326
00110010	506	0.1318
00110010	507	0.132
00110010	508	0.1324
00110010	509	0.1323
00110010	510	0.1326
00110010	511	0.1329
00110010	512	0.1331
00110010	513	0.1337
00110010	514	0.1345
00110010	515	0.1342
00110010	516	0.1352
00110010	517	0.1363
00110010	518	0.1369
00110010	519	0.1375
00110010	520	0.1383
00110010	521	0.1394
00110010	522	0.1403
00110010	523	0.142
00110010	524	0.1437
00110010	525	0.1451
00110010	526	0.1467
00110010	527	0.1481
00110010	528	0.1495
00110010	529	0.1503
00110010	530	0.1514
00110010	531	0.1544
00110010	532	0.157
00110010	533	0.159
00110010	534	0.161
00110010	535	0.1634
00110010	536	0.1659
00110010	537	0.1692
00110010	538	0.1732
00110010	539	0.1766
00110010	540	0.1801
00110010	541	0.1831
00110010	542	0.186
00110010	543	0.1899
00110010	544	0.194
00110010	545	0.1997
00110010	546	0.2052
00110010	547	0.2091
00110010	548	0.2132
00110010	549	0.2199
00110010	550	0.2265
00110010	551	0.2324
00110010	552	0.2394
00110010	553	0.2465
00110010	554	0.2533
00110010	555	0.2613
00110010	556	0.2696
00110010	557	0.2764
00110010	558	0.2875
00110010	559	0.2971
00110010	560	0.3039
00110010	561	0.3127
00110010	562	0.3238
00110010	563	0.3336
00110010	564	0.3411
00110010	565	0.3499
00110010	566	0.3598
00110010	567	0.3684
00110010	568	0.376
00110010	569	0.3843
00110010	570	0.394
00110010	571	0.4011
00110010	572	0.4082
00110010	573	0.4165
00110010	574	0.4246
00110010	575	0.4311
00110010	576	0.437
00110010	577	0.4432
00110010	578	0.45
00110010	579	0.4575
00110010	580	0.4618
00110010	581	0.4682
00110010	582	0.4721
00110010	583	0.4763
00110010	584	0.4827
00110010	585	0.488
00110010	586	0.4914
00110010	587	0.4962
00110010	588	0.5018
00110010	589	0.5064
00110010	590	0.5106
00110010	591	0.5168
00110010	592	0.5225
00110010	593	0.528
00110010	594	0.5347
00110010	595	0.5414
00110010	596	0.5482
00110010	597	0.5544
00110010	598	0.5613
00110010	599	0.5702
00110010	600	0.5796
00110010	601	0.5883
00110010	602	0.5991
00110010	603	0.6073
00110010	604	0.6149
00110010	605	0.6253
00110010	606	0.6368
00110010	607	0.6474
00110010	608	0.656
00110010	609	0.6682
00110010	610	0.6786
00110010	611	0.6887
00110010	612	0.6984
00110010	613	0.7105
00110010	614	0.7221
00110010	615	0.7326
00110010	616	0.7424
00110010	617	0.7532
00110010	618	0.7625
00110010	619	0.772
00110010	620	0.7817
00110010	621	0.7907
00110010	622	0.7993
00110010	623	0.8075
00110010	624	0.8139
00110010	625	0.8215
00110010	626	0.8254
00110010	627	0.8284
00110010	628	0.8316
00110010	629	0.8323
00110010	630	0.8317
00110010	631	0.8309
00110010	632	0.8262
00110010	633	0.8216
00110010	634	0.8159
00110010	635	0.8068
00110010	636	0.7965
00110010	637	0.7865
00110010	638	0.7728
00110010	639	0.7571
00110010	640	0.7426
00110010	641	0.7289
00110010	642	0.7101
00110010	643	0.6918
00110010	644	0.6763
00110010	645	0.6581
00110010	646	0.6367
00110010	647	0.619
00110010	648	0.6019
00110010	649	0.5853
00110010	650	0.5657
00110010	651	0.5454
00110010	652	0.5305
00110010	653	0.5197
00110010	654	0.5012
00110010	655	0.4821
00110010	656	0.4696
00110010	657	0.4585
00110010	658	0.4447
00110010	659	0.4308
00110010	660	0.4225
00110010	661	0.4131
00110010	662	0.4019
00110010	663	0.3943
00110010	664	0.3874
00110010	665	0.3812
00110010	666	0.3738
00110010	667	0.3699
00110010	668	0.3655
00110010	669	0.3614
00110010	670	0.3575
00110010	671	0.3555
00110010	672	0.3535
00110010	673	0.3516
00110010	674	0.3488
00110010	675	0.3489
00110010	676	0.3476
00110010	677	0.3464
00110010	678	0.3468
00110010	679	0.3462
00110010	680	0.344
00110010	681	0.3456
00110010	682	0.3461
00110010	683	0.3462
00110010	684	0.3465
00110010	685	0.3478
00110010	686	0.3492
00110010	687	0.351
00110010	688	0.3528
00110010	689	0.3544
00110010	690	0.3563
00110010	691	0.3591
00110010	692	0.3619
00110010	693	0.3671
00110010	694	0.3705
00110010	695	0.3746
00110010	696	0.379
00110010	697	0.3853
00110010	698	0.3913
00110010	699	0.3957
00110010	700	0.4004
00110010	701	0.4072
00110010	702	0.4139
00110010	703	0.4194
00110010	704	0.4238
00110010	705	0.4304
00110010	706	0.4347
00110010	707	0.4388
00110010	708	0.4426
00110010	709	0.4456
00110010	710	0.4479
00110010	711	0.449
00110010	712	0.4501
00110010	713	0.4496
00110010	714	0.4493
00110010	715	0.4481
00110010	716	0.4451
00110010	717	0.4422
00110010	718	0.4379
00110010	719	0.4327
00110010	720	0.4294
00110010	721	0.4232
00110010	722	0.4169
00110010	723	0.4095
00110010	724	0.4037
00110010	725	0.3959
00110010	726	0.3878
00110010	727	0.3798
00110010	728	0.3724
00110010	729	0.3642
00110010	730	0.3558
00110010	731	0.3484
00110010	732	0.3403
00110010	733	0.3318
00110010	734	0.3228
00110010	735	0.3142
00110010	736	0.3064
00110010	737	0.2977
00110010	738	0.2883
00110010	739	0.2815
00110010	740	0.2728
00110010	741	0.2645
00110010	742	0.2561
00110010	743	0.245
00110010	744	0.2372
00110010	745	0.2314
00110010	746	0.2216
00110010	747	0.2117
00110010	748	0.2061
00110010	749	0.1983
00110010	750	0.19
00110010	751	0.1822
00110010	752	0.1768
00110010	753	0.1718
00110010	754	0.1648
00110010	755	0.1603
00110010	756	0.1558
00110010	757	0.1508
00110010	758	0.1472
00110010	759	0.144
00110010	760	0.1399
00110010	761	0.1363
00110010	762	0.1339
00110010	763	0.1319
00110010	764	0.1276
00110010	765	0.125
00110010	766	0.1235
00110010	767	0.1232
00110010	768	0.1212
00110010	769	0.1181
00110010	770	0.1174
00110010	771	0.1167
00110010	772	0.1145
00110010	773	0.114
00110010	774	0.1123
00110010	775	0.1121
00110010	776	0.11
00110010	777	0.1096
00110010	778	0.1095
00110010	779	0.1079
00110010	780	0.1091
00110100	380	0.9681
00110100	381	0.9532
00110100	382	0.9403
00110100	383	0.9266
00110100	384	0.9128
00110100	385	0.8984
00110100	386	0.8862
00110100	387	0.8728
00110100	388	0.861
00110100	389	0.8514
00110100	390	0.8378
00110100	391	0.8237
00110100	392	0.8142
00110100	393	0.805
00110100	394	0.7941
00110100	395	0.7835
00110100	396	0.7747
00110100	397	0.7671
00110100	398	0.7567
00110100	399	0.7476
00110100	400	0.7406
00110100	401	0.7329
00110100	402	0.7243
00110100	403	0.716
00110100	404	0.71
00110100	405	0.7019
00110100	406	0.695
00110100	407	0.6877
00110100	408	0.68
00110100	409	0.6716
00110100	410	0.6641
00110100	411	0.6566
00110100	412	0.6493
00110100	413	0.6417
00110100	414	0.6321
00110100	415	0.6246
00110100	416	0.6196
00110100	417	0.6126
00110100	418	0.6029
00110100	419	0.5948
00110100	420	0.5886
00110100	421	0.5812
00110100	422	0.5712
00110100	423	0.5624
00110100	424	0.5558
00110100	425	0.5482
00110100	426	0.5396
00110100	427	0.5318
00110100	428	0.5249
00110100	429	0.5172
00110100	430	0.5095
00110100	431	0.5014
00110100	432	0.4941
00110100	433	0.486
00110100	434	0.4768
00110100	435	0.4679
00110100	436	0.46
00110100	437	0.4521
00110100	438	0.4426
00110100	439	0.4369
00110100	440	0.4294
00110100	441	0.4209
00110100	442	0.4125
00110100	443	0.4066
00110100	444	0.3986
00110100	445	0.3903
00110100	446	0.3821
00110100	447	0.3754
00110100	448	0.3684
00110100	449	0.3611
00110100	450	0.354
00110100	451	0.3479
00110100	452	0.3408
00110100	453	0.3342
00110100	454	0.3289
00110100	455	0.3231
00110100	456	0.3154
00110100	457	0.3095
00110100	458	0.3031
00110100	459	0.2962
00110100	460	0.2907
00110100	461	0.2854
00110100	462	0.2793
00110100	463	0.2744
00110100	464	0.2676
00110100	465	0.2604
00110100	466	0.2569
00110100	467	0.2524
00110100	468	0.2468
00110100	469	0.2418
00110100	470	0.238
00110100	471	0.2345
00110100	472	0.2299
00110100	473	0.2264
00110100	474	0.2233
00110100	475	0.2191
00110100	476	0.2157
00110100	477	0.2125
00110100	478	0.2095
00110100	479	0.2064
00110100	480	0.2028
00110100	481	0.2
00110100	482	0.1971
00110100	483	0.1943
00110100	484	0.1923
00110100	485	0.1904
00110100	486	0.1878
00110100	487	0.1859
00110100	488	0.1835
00110100	489	0.1814
00110100	490	0.1796
00110100	491	0.1779
00110100	492	0.1759
00110100	493	0.1743
00110100	494	0.1731
00110100	495	0.1714
00110100	496	0.1697
00110100	497	0.1685
00110100	498	0.1671
00110100	499	0.1666
00110100	500	0.1649
00110100	501	0.1637
00110100	502	0.1633
00110100	503	0.1616
00110100	504	0.161
00110100	505	0.16
00110100	506	0.1587
00110100	507	0.1588
00110100	508	0.1582
00110100	509	0.158
00110100	510	0.1569
00110100	511	0.1568
00110100	512	0.1564
00110100	513	0.1564
00110100	514	0.1563
00110100	515	0.156
00110100	516	0.1565
00110100	517	0.1564
00110100	518	0.1562
00110100	519	0.1566
00110100	520	0.1567
00110100	521	0.1579
00110100	522	0.1578
00110100	523	0.1586
00110100	524	0.1591
00110100	525	0.1601
00110100	526	0.1608
00110100	527	0.1619
00110100	528	0.1627
00110100	529	0.1639
00110100	530	0.1648
00110100	531	0.1666
00110100	532	0.1682
00110100	533	0.1699
00110100	534	0.1717
00110100	535	0.1735
00110100	536	0.1755
00110100	537	0.178
00110100	538	0.1813
00110100	539	0.1839
00110100	540	0.1867
00110100	541	0.1894
00110100	542	0.1931
00110100	543	0.1966
00110100	544	0.2001
00110100	545	0.2045
00110100	546	0.2098
00110100	547	0.2133
00110100	548	0.2178
00110100	549	0.2237
00110100	550	0.2302
00110100	551	0.2356
00110100	552	0.2413
00110100	553	0.2489
00110100	554	0.2557
00110100	555	0.2624
00110100	556	0.2704
00110100	557	0.2783
00110100	558	0.2877
00110100	559	0.2972
00110100	560	0.3035
00110100	561	0.3105
00110100	562	0.3216
00110100	563	0.3312
00110100	564	0.3389
00110100	565	0.3473
00110100	566	0.3563
00110100	567	0.3651
00110100	568	0.373
00110100	569	0.3816
00110100	570	0.3909
00110100	571	0.3983
00110100	572	0.4057
00110100	573	0.4147
00110100	574	0.4229
00110100	575	0.4309
00110100	576	0.4377
00110100	577	0.4458
00110100	578	0.454
00110100	579	0.4623
00110100	580	0.4697
00110100	581	0.4785
00110100	582	0.4837
00110100	583	0.4909
00110100	584	0.5013
00110100	585	0.5099
00110100	586	0.5171
00110100	587	0.5261
00110100	588	0.5374
00110100	589	0.5462
00110100	590	0.5552
00110100	591	0.5673
00110100	592	0.5794
00110100	593	0.5899
00110100	594	0.6024
00110100	595	0.6143
00110100	596	0.628
00110100	597	0.6393
00110100	598	0.6501
00110100	599	0.6646
00110100	600	0.6798
00110100	601	0.6943
00110100	602	0.7066
00110100	603	0.7182
00110100	604	0.7291
00110100	605	0.7408
00110100	606	0.7543
00110100	607	0.7651
00110100	608	0.7728
00110100	609	0.7839
00110100	610	0.7931
00110100	611	0.8003
00110100	612	0.8079
00110100	613	0.8156
00110100	614	0.8223
00110100	615	0.8295
00110100	616	0.8339
00110100	617	0.8384
00110100	618	0.843
00110100	619	0.8482
00110100	620	0.8525
00110100	621	0.8561
00110100	622	0.8596
00110100	623	0.8629
00110100	624	0.8656
00110100	625	0.8684
00110100	626	0.8692
00110100	627	0.8726
00110100	628	0.874
00110100	629	0.8746
00110100	630	0.8758
00110100	631	0.8761
00110100	632	0.8755
00110100	633	0.8751
00110100	634	0.8749
00110100	635	0.872
00110100	636	0.8705
00110100	637	0.8686
00110100	638	0.8638
00110100	639	0.8604
00110100	640	0.8561
00110100	641	0.8521
00110100	642	0.846
00110100	643	0.8388
00110100	644	0.8328
00110100	645	0.8264
00110100	646	0.8181
00110100	647	0.8095
00110100	648	0.8032
00110100	649	0.7947
00110100	650	0.7854
00110100	651	0.775
00110100	652	0.7655
00110100	653	0.7595
00110100	654	0.7471
00110100	655	0.7336
00110100	656	0.7249
00110100	657	0.7172
00110100	658	0.7049
00110100	659	0.6944
00110100	660	0.6869
00110100	661	0.678
00110100	662	0.6671
00110100	663	0.6592
00110100	664	0.6514
00110100	665	0.6432
00110100	666	0.6333
00110100	667	0.6278
00110100	668	0.6218
00110100	669	0.6144
00110100	670	0.608
00110100	671	0.6034
00110100	672	0.5977
00110100	673	0.593
00110100	674	0.5877
00110100	675	0.5834
00110100	676	0.5806
00110100	677	0.5753
00110100	678	0.571
00110100	679	0.5681
00110100	680	0.5643
00110100	681	0.5608
00110100	682	0.558
00110100	683	0.5563
00110100	684	0.5542
00110100	685	0.5509
00110100	686	0.5496
00110100	687	0.5487
00110100	688	0.5469
00110100	689	0.5466
00110100	690	0.5458
00110100	691	0.5464
00110100	692	0.5464
00110100	693	0.5478
00110100	694	0.5501
00110100	695	0.5523
00110100	696	0.5538
00110100	697	0.5571
00110100	698	0.5612
00110100	699	0.5635
00110100	700	0.5674
00110100	701	0.5722
00110100	702	0.5766
00110100	703	0.5807
00110100	704	0.5853
00110100	705	0.5909
00110100	706	0.5937
00110100	707	0.5979
00110100	708	0.6009
00110100	709	0.6039
00110100	710	0.6068
00110100	711	0.6085
00110100	712	0.6102
00110100	713	0.6115
00110100	714	0.6109
00110100	715	0.6112
00110100	716	0.6094
00110100	717	0.6078
00110100	718	0.6062
00110100	719	0.6025
00110100	720	0.5994
00110100	721	0.5953
00110100	722	0.589
00110100	723	0.5835
00110100	724	0.5777
00110100	725	0.5711
00110100	726	0.5627
00110100	727	0.5553
00110100	728	0.548
00110100	729	0.5386
00110100	730	0.5299
00110100	731	0.5208
00110100	732	0.5117
00110100	733	0.5023
00110100	734	0.4918
00110100	735	0.4815
00110100	736	0.4717
00110100	737	0.4605
00110100	738	0.4486
00110100	739	0.4388
00110100	740	0.4275
00110100	741	0.4178
00110100	742	0.4058
00110100	743	0.3927
00110100	744	0.3812
00110100	745	0.3735
00110100	746	0.3605
00110100	747	0.3479
00110100	748	0.3397
00110100	749	0.3296
00110100	750	0.3185
00110100	751	0.3084
00110100	752	0.3015
00110100	753	0.2945
00110100	754	0.2856
00110100	755	0.2785
00110100	756	0.2726
00110100	757	0.2676
00110100	758	0.2607
00110100	759	0.2558
00110100	760	0.2512
00110100	761	0.2463
00110100	762	0.2408
00110100	763	0.2383
00110100	764	0.2338
00110100	765	0.2309
00110100	766	0.2294
00110100	767	0.2266
00110100	768	0.2246
00110100	769	0.2204
00110100	770	0.2189
00110100	771	0.2178
00110100	772	0.2165
00110100	773	0.2151
00110100	774	0.2132
00110100	775	0.2131
00110100	776	0.2121
00110100	777	0.2098
00110100	778	0.2094
00110100	779	0.207
00110100	780	0.2062
00111000	380	0.7932
00111000	381	0.7779
00111000	382	0.7661
00111000	383	0.7522
00111000	384	0.7364
00111000	385	0.7251
00111000	386	0.7104
00111000	387	0.6974
00111000	388	0.6864
00111000	389	0.6747
00111000	390	0.6638
00111000	391	0.6488
00111000	392	0.6389
00111000	393	0.6299
00111000	394	0.6208
00111000	395	0.6111
00111000	396	0.6025
00111000	397	0.595
00111000	398	0.5875
00111000	399	0.5795
00111000	400	0.5742
00111000	401	0.5665
00111000	402	0.5597
00111000	403	0.5535
00111000	404	0.5484
00111000	405	0.5421
00111000	406	0.5362
00111000	407	0.5306
00111000	408	0.5245
00111000	409	0.5179
00111000	410	0.5118
00111000	411	0.5065
00111000	412	0.5012
00111000	413	0.4952
00111000	414	0.4884
00111000	415	0.4832
00111000	416	0.4791
00111000	417	0.4735
00111000	418	0.467
00111000	419	0.4609
00111000	420	0.4554
00111000	421	0.4499
00111000	422	0.4424
00111000	423	0.4354
00111000	424	0.43
00111000	425	0.4243
00111000	426	0.4175
00111000	427	0.412
00111000	428	0.4066
00111000	429	0.4012
00111000	430	0.3962
00111000	431	0.3901
00111000	432	0.385
00111000	433	0.3785
00111000	434	0.3718
00111000	435	0.3657
00111000	436	0.3599
00111000	437	0.3539
00111000	438	0.3466
00111000	439	0.3427
00111000	440	0.3367
00111000	441	0.3304
00111000	442	0.3247
00111000	443	0.3199
00111000	444	0.3154
00111000	445	0.3094
00111000	446	0.3042
00111000	447	0.3002
00111000	448	0.2962
00111000	449	0.2918
00111000	450	0.2873
00111000	451	0.2839
00111000	452	0.2794
00111000	453	0.2757
00111000	454	0.2727
00111000	455	0.2691
00111000	456	0.2655
00111000	457	0.2621
00111000	458	0.2592
00111000	459	0.2563
00111000	460	0.2536
00111000	461	0.2514
00111000	462	0.2489
00111000	463	0.2469
00111000	464	0.244
00111000	465	0.2414
00111000	466	0.2401
00111000	467	0.2383
00111000	468	0.2363
00111000	469	0.2349
00111000	470	0.2333
00111000	471	0.2328
00111000	472	0.2316
00111000	473	0.2308
00111000	474	0.2304
00111000	475	0.2301
00111000	476	0.23
00111000	477	0.23
00111000	478	0.2301
00111000	479	0.2307
00111000	480	0.2317
00111000	481	0.2326
00111000	482	0.2338
00111000	483	0.2358
00111000	484	0.237
00111000	485	0.2389
00111000	486	0.2417
00111000	487	0.2444
00111000	488	0.2474
00111000	489	0.2503
00111000	490	0.254
00111000	491	0.2577
00111000	492	0.2614
00111000	493	0.265
00111000	494	0.2686
00111000	495	0.2734
00111000	496	0.2781
00111000	497	0.2823
00111000	498	0.2859
00111000	499	0.2907
00111000	500	0.2952
00111000	501	0.2999
00111000	502	0.3046
00111000	503	0.309
00111000	504	0.3144
00111000	505	0.3188
00111000	506	0.3241
00111000	507	0.33
00111000	508	0.3359
00111000	509	0.3421
00111000	510	0.3499
00111000	511	0.3546
00111000	512	0.3616
00111000	513	0.3718
00111000	514	0.3801
00111000	515	0.3868
00111000	516	0.3964
00111000	517	0.4076
00111000	518	0.4154
00111000	519	0.423
00111000	520	0.4316
00111000	521	0.4414
00111000	522	0.4476
00111000	523	0.4559
00111000	524	0.4634
00111000	525	0.4697
00111000	526	0.4742
00111000	527	0.4792
00111000	528	0.4841
00111000	529	0.4866
00111000	530	0.4896
00111000	531	0.4925
00111000	532	0.4949
00111000	533	0.4967
00111000	534	0.4982
00111000	535	0.499
00111000	536	0.5002
00111000	537	0.501
00111000	538	0.5021
00111000	539	0.5024
00111000	540	0.503
00111000	541	0.5031
00111000	542	0.5038
00111000	543	0.5044
00111000	544	0.5054
00111000	545	0.5068
00111000	546	0.5086
00111000	547	0.51
00111000	548	0.5125
00111000	549	0.5159
00111000	550	0.5211
00111000	551	0.5253
00111000	552	0.5307
00111000	553	0.5375
00111000	554	0.5444
00111000	555	0.5517
00111000	556	0.5591
00111000	557	0.5675
00111000	558	0.5777
00111000	559	0.5882
00111000	560	0.5944
00111000	561	0.6017
00111000	562	0.6115
00111000	563	0.6188
00111000	564	0.6239
00111000	565	0.6298
00111000	566	0.6342
00111000	567	0.6386
00111000	568	0.6414
00111000	569	0.6437
00111000	570	0.6461
00111000	571	0.6466
00111000	572	0.6472
00111000	573	0.6474
00111000	574	0.6466
00111000	575	0.6459
00111000	576	0.6443
00111000	577	0.6414
00111000	578	0.6384
00111000	579	0.6367
00111000	580	0.6333
00111000	581	0.6275
00111000	582	0.6254
00111000	583	0.6213
00111000	584	0.6157
00111000	585	0.6103
00111000	586	0.6065
00111000	587	0.6025
00111000	588	0.598
00111000	589	0.5942
00111000	590	0.5909
00111000	591	0.5887
00111000	592	0.5862
00111000	593	0.5848
00111000	594	0.5829
00111000	595	0.5821
00111000	596	0.5823
00111000	597	0.5821
00111000	598	0.5825
00111000	599	0.5838
00111000	600	0.5857
00111000	601	0.5881
00111000	602	0.5907
00111000	603	0.5934
00111000	604	0.5956
00111000	605	0.5992
00111000	606	0.6034
00111000	607	0.607
00111000	608	0.61
00111000	609	0.6151
00111000	610	0.6196
00111000	611	0.6236
00111000	612	0.6287
00111000	613	0.6332
00111000	614	0.6389
00111000	615	0.6438
00111000	616	0.6486
00111000	617	0.6528
00111000	618	0.6574
00111000	619	0.6631
00111000	620	0.6669
00111000	621	0.6709
00111000	622	0.6743
00111000	623	0.6788
00111000	624	0.6808
00111000	625	0.6833
00111000	626	0.6841
00111000	627	0.6852
00111000	628	0.6845
00111000	629	0.6842
00111000	630	0.6832
00111000	631	0.6802
00111000	632	0.6756
00111000	633	0.6721
00111000	634	0.6677
00111000	635	0.6627
00111000	636	0.6554
00111000	637	0.65
00111000	638	0.6416
00111000	639	0.6334
00111000	640	0.6244
00111000	641	0.616
00111000	642	0.6057
00111000	643	0.5948
00111000	644	0.5845
00111000	645	0.573
00111000	646	0.5602
00111000	647	0.5494
00111000	648	0.5393
00111000	649	0.5285
00111000	650	0.5164
00111000	651	0.5037
00111000	652	0.4924
00111000	653	0.4871
00111000	654	0.4741
00111000	655	0.4604
00111000	656	0.4527
00111000	657	0.4443
00111000	658	0.4339
00111000	659	0.4252
00111000	660	0.419
00111000	661	0.4122
00111000	662	0.4044
00111000	663	0.3985
00111000	664	0.3938
00111000	665	0.3892
00111000	666	0.3832
00111000	667	0.38
00111000	668	0.3773
00111000	669	0.3736
00111000	670	0.3711
00111000	671	0.3695
00111000	672	0.3677
00111000	673	0.3664
00111000	674	0.3647
00111000	675	0.3638
00111000	676	0.3635
00111000	677	0.3624
00111000	678	0.3615
00111000	679	0.361
00111000	680	0.3601
00111000	681	0.3603
00111000	682	0.3609
00111000	683	0.3605
00111000	684	0.3608
00111000	685	0.3607
00111000	686	0.3631
00111000	687	0.3639
00111000	688	0.3647
00111000	689	0.3668
00111000	690	0.3685
00111000	691	0.3715
00111000	692	0.3738
00111000	693	0.3788
00111000	694	0.3811
00111000	695	0.3862
00111000	696	0.3902
00111000	697	0.3942
00111000	698	0.4004
00111000	699	0.4039
00111000	700	0.4086
00111000	701	0.4141
00111000	702	0.4203
00111000	703	0.4248
00111000	704	0.4292
00111000	705	0.4351
00111000	706	0.439
00111000	707	0.443
00111000	708	0.4459
00111000	709	0.4485
00111000	710	0.451
00111000	711	0.4514
00111000	712	0.452
00111000	713	0.4521
00111000	714	0.4509
00111000	715	0.45
00111000	716	0.4467
00111000	717	0.4445
00111000	718	0.4407
00111000	719	0.4349
00111000	720	0.4308
00111000	721	0.4254
00111000	722	0.4193
00111000	723	0.4119
00111000	724	0.4059
00111000	725	0.3984
00111000	726	0.3906
00111000	727	0.383
00111000	728	0.3747
00111000	729	0.3668
00111000	730	0.3583
00111000	731	0.351
00111000	732	0.3436
00111000	733	0.3353
00111000	734	0.3262
00111000	735	0.3186
00111000	736	0.3098
00111000	737	0.3012
00111000	738	0.2927
00111000	739	0.2858
00111000	740	0.2749
00111000	741	0.2685
00111000	742	0.2603
00111000	743	0.2499
00111000	744	0.242
00111000	745	0.2359
00111000	746	0.2262
00111000	747	0.2166
00111000	748	0.211
00111000	749	0.2041
00111000	750	0.1962
00111000	751	0.187
00111000	752	0.1832
00111000	753	0.1786
00111000	754	0.171
00111000	755	0.1667
00111000	756	0.1632
00111000	757	0.1578
00111000	758	0.1541
00111000	759	0.1503
00111000	760	0.1477
00111000	761	0.144
00111000	762	0.1396
00111000	763	0.1378
00111000	764	0.1353
00111000	765	0.1335
00111000	766	0.1314
00111000	767	0.1305
00111000	768	0.1281
00111000	769	0.1249
00111000	770	0.1241
00111000	771	0.1229
00111000	772	0.122
00111000	773	0.1206
00111000	774	0.119
00111000	775	0.1192
00111000	776	0.117
00111000	777	0.1161
00111000	778	0.1158
00111000	779	0.1129
00111000	780	0.113
01000011	380	0.476
01000011	381	0.4753
01000011	382	0.4753
01000011	383	0.4745
01000011	384	0.475
01000011	385	0.4744
01000011	386	0.4743
01000011	387	0.4743
01000011	388	0.474
01000011	389	0.4735
01000011	390	0.4738
01000011	391	0.4743
01000011	392	0.474
01000011	393	0.4746
01000011	394	0.4758
01000011	395	0.4771
01000011	396	0.4789
01000011	397	0.4808
01000011	398	0.4827
01000011	399	0.4854
01000011	400	0.4879
01000011	401	0.4905
01000011	402	0.4941
01000011	403	0.4965
01000011	404	0.4993
01000011	405	0.501
01000011	406	0.5032
01000011	407	0.5049
01000011	408	0.506
01000011	409	0.507
01000011	410	0.5082
01000011	411	0.5082
01000011	412	0.5092
01000011	413	0.5085
01000011	414	0.5088
01000011	415	0.5089
01000011	416	0.5087
01000011	417	0.5092
01000011	418	0.509
01000011	419	0.5095
01000011	420	0.51
01000011	421	0.51
01000011	422	0.5108
01000011	423	0.5116
01000011	424	0.5122
01000011	425	0.5126
01000011	426	0.5137
01000011	427	0.5144
01000011	428	0.5151
01000011	429	0.5162
01000011	430	0.517
01000011	431	0.5177
01000011	432	0.5189
01000011	433	0.5198
01000011	434	0.5208
01000011	435	0.5219
01000011	436	0.5228
01000011	437	0.524
01000011	438	0.5259
01000011	439	0.5276
01000011	440	0.5291
01000011	441	0.5311
01000011	442	0.5333
01000011	443	0.5352
01000011	444	0.5374
01000011	445	0.5409
01000011	446	0.5435
01000011	447	0.5455
01000011	448	0.5482
01000011	449	0.5509
01000011	450	0.5532
01000011	451	0.5556
01000011	452	0.5579
01000011	453	0.5597
01000011	454	0.5615
01000011	455	0.5635
01000011	456	0.5652
01000011	457	0.567
01000011	458	0.5682
01000011	459	0.5696
01000011	460	0.5709
01000011	461	0.5718
01000011	462	0.5728
01000011	463	0.5737
01000011	464	0.5761
01000011	465	0.5769
01000011	466	0.5789
01000011	467	0.5807
01000011	468	0.5835
01000011	469	0.5866
01000011	470	0.5888
01000011	471	0.5926
01000011	472	0.5969
01000011	473	0.6014
01000011	474	0.6051
01000011	475	0.6097
01000011	476	0.6163
01000011	477	0.6201
01000011	478	0.6249
01000011	479	0.6305
01000011	480	0.6357
01000011	481	0.6401
01000011	482	0.6447
01000011	483	0.6492
01000011	484	0.6516
01000011	485	0.654
01000011	486	0.657
01000011	487	0.6592
01000011	488	0.6609
01000011	489	0.6619
01000011	490	0.663
01000011	491	0.6633
01000011	492	0.6636
01000011	493	0.6634
01000011	494	0.6634
01000011	495	0.6629
01000011	496	0.6625
01000011	497	0.6626
01000011	498	0.6623
01000011	499	0.6626
01000011	500	0.663
01000011	501	0.6641
01000011	502	0.6654
01000011	503	0.6665
01000011	504	0.6689
01000011	505	0.6708
01000011	506	0.6734
01000011	507	0.6759
01000011	508	0.6797
01000011	509	0.6825
01000011	510	0.6853
01000011	511	0.687
01000011	512	0.6887
01000011	513	0.6901
01000011	514	0.6903
01000011	515	0.6893
01000011	516	0.6876
01000011	517	0.6829
01000011	518	0.6789
01000011	519	0.6745
01000011	520	0.6676
01000011	521	0.6591
01000011	522	0.6511
01000011	523	0.6413
01000011	524	0.63
01000011	525	0.6203
01000011	526	0.6101
01000011	527	0.5981
01000011	528	0.5875
01000011	529	0.5793
01000011	530	0.5707
01000011	531	0.5598
01000011	532	0.549
01000011	533	0.5414
01000011	534	0.5337
01000011	535	0.5266
01000011	536	0.522
01000011	537	0.5162
01000011	538	0.5116
01000011	539	0.5085
01000011	540	0.5062
01000011	541	0.5046
01000011	542	0.5045
01000011	543	0.5049
01000011	544	0.5056
01000011	545	0.5077
01000011	546	0.5101
01000011	547	0.5122
01000011	548	0.5149
01000011	549	0.5188
01000011	550	0.5222
01000011	551	0.5253
01000011	552	0.5281
01000011	553	0.5305
01000011	554	0.5319
01000011	555	0.5332
01000011	556	0.5334
01000011	557	0.5323
01000011	558	0.5302
01000011	559	0.5253
01000011	560	0.522
01000011	561	0.5169
01000011	562	0.5072
01000011	563	0.4973
01000011	564	0.4914
01000011	565	0.4824
01000011	566	0.4705
01000011	567	0.4611
01000011	568	0.4527
01000011	569	0.4428
01000011	570	0.4316
01000011	571	0.424
01000011	572	0.4159
01000011	573	0.4073
01000011	574	0.3987
01000011	575	0.393
01000011	576	0.3862
01000011	577	0.3792
01000011	578	0.373
01000011	579	0.3689
01000011	580	0.3636
01000011	581	0.3576
01000011	582	0.3546
01000011	583	0.3511
01000011	584	0.3462
01000011	585	0.3432
01000011	586	0.3407
01000011	587	0.3375
01000011	588	0.3352
01000011	589	0.333
01000011	590	0.3315
01000011	591	0.3303
01000011	592	0.3294
01000011	593	0.329
01000011	594	0.3285
01000011	595	0.3286
01000011	596	0.3293
01000011	597	0.3298
01000011	598	0.3311
01000011	599	0.3329
01000011	600	0.3355
01000011	601	0.3386
01000011	602	0.3426
01000011	603	0.3452
01000011	604	0.349
01000011	605	0.3546
01000011	606	0.3602
01000011	607	0.3656
01000011	608	0.3708
01000011	609	0.3779
01000011	610	0.3851
01000011	611	0.3917
01000011	612	0.3985
01000011	613	0.4068
01000011	614	0.4149
01000011	615	0.4224
01000011	616	0.43
01000011	617	0.4368
01000011	618	0.4441
01000011	619	0.4527
01000011	620	0.4591
01000011	621	0.4654
01000011	622	0.4725
01000011	623	0.4786
01000011	624	0.4833
01000011	625	0.4872
01000011	626	0.4901
01000011	627	0.4923
01000011	628	0.493
01000011	629	0.4928
01000011	630	0.4917
01000011	631	0.4885
01000011	632	0.483
01000011	633	0.4784
01000011	634	0.4718
01000011	635	0.4637
01000011	636	0.453
01000011	637	0.4451
01000011	638	0.4332
01000011	639	0.4198
01000011	640	0.4095
01000011	641	0.3956
01000011	642	0.3823
01000011	643	0.3676
01000011	644	0.3547
01000011	645	0.3424
01000011	646	0.3276
01000011	647	0.3129
01000011	648	0.3027
01000011	649	0.2909
01000011	650	0.2774
01000011	651	0.2641
01000011	652	0.2527
01000011	653	0.2455
01000011	654	0.2341
01000011	655	0.2218
01000011	656	0.2138
01000011	657	0.2069
01000011	658	0.1981
01000011	659	0.1906
01000011	660	0.1851
01000011	661	0.1795
01000011	662	0.1726
01000011	663	0.1669
01000011	664	0.1631
01000011	665	0.1592
01000011	666	0.1543
01000011	667	0.15
01000011	668	0.1474
01000011	669	0.1439
01000011	670	0.1398
01000011	671	0.1376
01000011	672	0.1352
01000011	673	0.1326
01000011	674	0.1307
01000011	675	0.1283
01000011	676	0.1272
01000011	677	0.1246
01000011	678	0.1222
01000011	679	0.1214
01000011	680	0.1185
01000011	681	0.1186
01000011	682	0.1167
01000011	683	0.1152
01000011	684	0.1143
01000011	685	0.1135
01000011	686	0.1129
01000011	687	0.1118
01000011	688	0.1111
01000011	689	0.1092
01000011	690	0.1086
01000011	691	0.1079
01000011	692	0.107
01000011	693	0.1063
01000011	694	0.105
01000011	695	0.1048
01000011	696	0.1035
01000011	697	0.1031
01000011	698	0.1026
01000011	699	0.1018
01000011	700	0.102
01000011	701	0.1002
01000011	702	0.0993
01000011	703	0.0997
01000011	704	0.0987
01000011	705	0.0988
01000011	706	0.0972
01000011	707	0.0974
01000011	708	0.0967
01000011	709	0.0962
01000011	710	0.0961
01000011	711	0.095
01000011	712	0.0949
01000011	713	0.0951
01000011	714	0.094
01000011	715	0.0938
01000011	716	0.0932
01000011	717	0.0935
01000011	718	0.0926
01000011	719	0.0919
01000011	720	0.0914
01000011	721	0.0917
01000011	722	0.0915
01000011	723	0.0905
01000011	724	0.0902
01000011	725	0.0907
01000011	726	0.0896
01000011	727	0.0896
01000011	728	0.0898
01000011	729	0.0889
01000011	730	0.0883
01000011	731	0.0887
01000011	732	0.0881
01000011	733	0.0886
01000011	734	0.087
01000011	735	0.0867
01000011	736	0.0866
01000011	737	0.0859
01000011	738	0.0862
01000011	739	0.0863
01000011	740	0.0857
01000011	741	0.0854
01000011	742	0.0845
01000011	743	0.0841
01000011	744	0.0841
01000011	745	0.0846
01000011	746	0.0829
01000011	747	0.0825
01000011	748	0.0834
01000011	749	0.0824
01000011	750	0.081
01000011	751	0.081
01000011	752	0.0808
01000011	753	0.0801
01000011	754	0.0802
01000011	755	0.0799
01000011	756	0.0787
01000011	757	0.0804
01000011	758	0.0797
01000011	759	0.0807
01000011	760	0.0792
01000011	761	0.0787
01000011	762	0.0781
01000011	763	0.0773
01000011	764	0.0774
01000011	765	0.0775
01000011	766	0.0763
01000011	767	0.0769
01000011	768	0.0766
01000011	769	0.075
01000011	770	0.0761
01000011	771	0.0768
01000011	772	0.075
01000011	773	0.0755
01000011	774	0.0755
01000011	775	0.0746
01000011	776	0.0735
01000011	777	0.0743
01000011	778	0.0747
01000011	779	0.0738
01000011	780	0.0729
01000101	380	0.8578
01000101	381	0.8526
01000101	382	0.8479
01000101	383	0.8425
01000101	384	0.8369
01000101	385	0.833
01000101	386	0.8287
01000101	387	0.8245
01000101	388	0.8206
01000101	389	0.817
01000101	390	0.813
01000101	391	0.8089
01000101	392	0.8062
01000101	393	0.8036
01000101	394	0.8013
01000101	395	0.7986
01000101	396	0.797
01000101	397	0.7955
01000101	398	0.7939
01000101	399	0.7925
01000101	400	0.792
01000101	401	0.7907
01000101	402	0.7898
01000101	403	0.7882
01000101	404	0.7876
01000101	405	0.7861
01000101	406	0.7854
01000101	407	0.7837
01000101	408	0.7825
01000101	409	0.7808
01000101	410	0.7792
01000101	411	0.7776
01000101	412	0.777
01000101	413	0.7749
01000101	414	0.7735
01000101	415	0.7725
01000101	416	0.7717
01000101	417	0.7709
01000101	418	0.77
01000101	419	0.7693
01000101	420	0.7694
01000101	421	0.7692
01000101	422	0.7685
01000101	423	0.7683
01000101	424	0.7677
01000101	425	0.7674
01000101	426	0.7668
01000101	427	0.7659
01000101	428	0.765
01000101	429	0.7641
01000101	430	0.7627
01000101	431	0.7608
01000101	432	0.7592
01000101	433	0.7572
01000101	434	0.7551
01000101	435	0.7533
01000101	436	0.7512
01000101	437	0.7493
01000101	438	0.7479
01000101	439	0.7468
01000101	440	0.7455
01000101	441	0.7442
01000101	442	0.7426
01000101	443	0.7414
01000101	444	0.7403
01000101	445	0.7384
01000101	446	0.7369
01000101	447	0.7358
01000101	448	0.7343
01000101	449	0.7328
01000101	450	0.7315
01000101	451	0.7299
01000101	452	0.7281
01000101	453	0.727
01000101	454	0.7252
01000101	455	0.723
01000101	456	0.721
01000101	457	0.7182
01000101	458	0.7155
01000101	459	0.7124
01000101	460	0.7095
01000101	461	0.7068
01000101	462	0.7033
01000101	463	0.7005
01000101	464	0.6965
01000101	465	0.693
01000101	466	0.6909
01000101	467	0.6891
01000101	468	0.6869
01000101	469	0.6853
01000101	470	0.6842
01000101	471	0.6843
01000101	472	0.6839
01000101	473	0.6845
01000101	474	0.6852
01000101	475	0.6865
01000101	476	0.6881
01000101	477	0.6895
01000101	478	0.6902
01000101	479	0.6927
01000101	480	0.6942
01000101	481	0.6955
01000101	482	0.6971
01000101	483	0.6981
01000101	484	0.6984
01000101	485	0.6992
01000101	486	0.6994
01000101	487	0.6991
01000101	488	0.6992
01000101	489	0.698
01000101	490	0.6968
01000101	491	0.6955
01000101	492	0.694
01000101	493	0.692
01000101	494	0.6904
01000101	495	0.6886
01000101	496	0.6865
01000101	497	0.6855
01000101	498	0.6836
01000101	499	0.6828
01000101	500	0.682
01000101	501	0.6816
01000101	502	0.6821
01000101	503	0.6825
01000101	504	0.6836
01000101	505	0.6854
01000101	506	0.6876
01000101	507	0.6892
01000101	508	0.693
01000101	509	0.6957
01000101	510	0.6986
01000101	511	0.7009
01000101	512	0.7029
01000101	513	0.7049
01000101	514	0.7058
01000101	515	0.706
01000101	516	0.7048
01000101	517	0.7017
01000101	518	0.6989
01000101	519	0.6954
01000101	520	0.6893
01000101	521	0.6821
01000101	522	0.674
01000101	523	0.6654
01000101	524	0.6547
01000101	525	0.6441
01000101	526	0.6358
01000101	527	0.6236
01000101	528	0.6133
01000101	529	0.6037
01000101	530	0.5952
01000101	531	0.584
01000101	532	0.5725
01000101	533	0.5652
01000101	534	0.5561
01000101	535	0.5493
01000101	536	0.5437
01000101	537	0.5365
01000101	538	0.5311
01000101	539	0.5272
01000101	540	0.524
01000101	541	0.5219
01000101	542	0.5209
01000101	543	0.5208
01000101	544	0.5212
01000101	545	0.5227
01000101	546	0.5246
01000101	547	0.5265
01000101	548	0.5286
01000101	549	0.5329
01000101	550	0.5372
01000101	551	0.5399
01000101	552	0.5434
01000101	553	0.5467
01000101	554	0.5489
01000101	555	0.5511
01000101	556	0.5528
01000101	557	0.552
01000101	558	0.5505
01000101	559	0.547
01000101	560	0.5438
01000101	561	0.5383
01000101	562	0.5308
01000101	563	0.5224
01000101	564	0.5149
01000101	565	0.5061
01000101	566	0.4953
01000101	567	0.4857
01000101	568	0.4773
01000101	569	0.4673
01000101	570	0.4564
01000101	571	0.4492
01000101	572	0.4424
01000101	573	0.4338
01000101	574	0.4261
01000101	575	0.4204
01000101	576	0.4152
01000101	577	0.409
01000101	578	0.4046
01000101	579	0.4022
01000101	580	0.3987
01000101	581	0.3953
01000101	582	0.394
01000101	583	0.3929
01000101	584	0.3927
01000101	585	0.3936
01000101	586	0.3945
01000101	587	0.3962
01000101	588	0.3987
01000101	589	0.402
01000101	590	0.4051
01000101	591	0.41
01000101	592	0.4151
01000101	593	0.4203
01000101	594	0.4266
01000101	595	0.4325
01000101	596	0.4393
01000101	597	0.4455
01000101	598	0.4512
01000101	599	0.4587
01000101	600	0.4676
01000101	601	0.4751
01000101	602	0.4831
01000101	603	0.4898
01000101	604	0.4947
01000101	605	0.5018
01000101	606	0.5086
01000101	607	0.5143
01000101	608	0.5182
01000101	609	0.5239
01000101	610	0.529
01000101	611	0.5324
01000101	612	0.5356
01000101	613	0.5394
01000101	614	0.5425
01000101	615	0.5449
01000101	616	0.5464
01000101	617	0.5478
01000101	618	0.549
01000101	619	0.5499
01000101	620	0.5509
01000101	621	0.5518
01000101	622	0.5521
01000101	623	0.5527
01000101	624	0.5516
01000101	625	0.5524
01000101	626	0.5526
01000101	627	0.5521
01000101	628	0.5519
01000101	629	0.5516
01000101	630	0.5511
01000101	631	0.551
01000101	632	0.5505
01000101	633	0.5502
01000101	634	0.55
01000101	635	0.5505
01000101	636	0.5506
01000101	637	0.5498
01000101	638	0.5496
01000101	639	0.5501
01000101	640	0.5501
01000101	641	0.5511
01000101	642	0.5497
01000101	643	0.5497
01000101	644	0.5503
01000101	645	0.5498
01000101	646	0.5483
01000101	647	0.5483
01000101	648	0.5471
01000101	649	0.5453
01000101	650	0.5439
01000101	651	0.5417
01000101	652	0.5384
01000101	653	0.5382
01000101	654	0.5332
01000101	655	0.5284
01000101	656	0.5255
01000101	657	0.5216
01000101	658	0.5166
01000101	659	0.5112
01000101	660	0.5066
01000101	661	0.5028
01000101	662	0.496
01000101	663	0.4907
01000101	664	0.4854
01000101	665	0.479
01000101	666	0.4726
01000101	667	0.4687
01000101	668	0.4629
01000101	669	0.4556
01000101	670	0.4497
01000101	671	0.4461
01000101	672	0.4392
01000101	673	0.4337
01000101	674	0.4268
01000101	675	0.4229
01000101	676	0.418
01000101	677	0.4112
01000101	678	0.4056
01000101	679	0.4008
01000101	680	0.3963
01000101	681	0.3917
01000101	682	0.3881
01000101	683	0.3828
01000101	684	0.3788
01000101	685	0.3747
01000101	686	0.3705
01000101	687	0.367
01000101	688	0.363
01000101	689	0.3579
01000101	690	0.3546
01000101	691	0.3512
01000101	692	0.3471
01000101	693	0.3443
01000101	694	0.3409
01000101	695	0.3381
01000101	696	0.3356
01000101	697	0.3323
01000101	698	0.3294
01000101	699	0.3268
01000101	700	0.3258
01000101	701	0.3228
01000101	702	0.3202
01000101	703	0.3192
01000101	704	0.317
01000101	705	0.3161
01000101	706	0.3149
01000101	707	0.3143
01000101	708	0.3142
01000101	709	0.3138
01000101	710	0.3137
01000101	711	0.3132
01000101	712	0.314
01000101	713	0.3144
01000101	714	0.3153
01000101	715	0.3165
01000101	716	0.3167
01000101	717	0.3187
01000101	718	0.3194
01000101	719	0.3204
01000101	720	0.3208
01000101	721	0.3225
01000101	722	0.3233
01000101	723	0.3234
01000101	724	0.3255
01000101	725	0.3243
01000101	726	0.325
01000101	727	0.3233
01000101	728	0.3231
01000101	729	0.3223
01000101	730	0.3206
01000101	731	0.32
01000101	732	0.3176
01000101	733	0.3167
01000101	734	0.3138
01000101	735	0.3112
01000101	736	0.3088
01000101	737	0.3054
01000101	738	0.3021
01000101	739	0.2997
01000101	740	0.2953
01000101	741	0.2925
01000101	742	0.2895
01000101	743	0.2846
01000101	744	0.2813
01000101	745	0.2798
01000101	746	0.2745
01000101	747	0.2709
01000101	748	0.2676
01000101	749	0.2648
01000101	750	0.2611
01000101	751	0.2572
01000101	752	0.2553
01000101	753	0.2527
01000101	754	0.2496
01000101	755	0.2469
01000101	756	0.2457
01000101	757	0.2435
01000101	758	0.2411
01000101	759	0.2395
01000101	760	0.2369
01000101	761	0.2344
01000101	762	0.2324
01000101	763	0.2317
01000101	764	0.2299
01000101	765	0.2293
01000101	766	0.2275
01000101	767	0.2273
01000101	768	0.2266
01000101	769	0.2249
01000101	770	0.2238
01000101	771	0.2241
01000101	772	0.2224
01000101	773	0.2228
01000101	774	0.222
01000101	775	0.2212
01000101	776	0.22
01000101	777	0.2208
01000101	778	0.2207
01000101	779	0.2189
01000101	780	0.2183
01000110	380	0.7091
01000110	381	0.7078
01000110	382	0.7069
01000110	383	0.7065
01000110	384	0.7049
01000110	385	0.7039
01000110	386	0.7035
01000110	387	0.7023
01000110	388	0.7014
01000110	389	0.7008
01000110	390	0.6992
01000110	391	0.6984
01000110	392	0.6974
01000110	393	0.6962
01000110	394	0.6955
01000110	395	0.695
01000110	396	0.6944
01000110	397	0.6939
01000110	398	0.6937
01000110	399	0.6927
01000110	400	0.693
01000110	401	0.6926
01000110	402	0.6928
01000110	403	0.6921
01000110	404	0.6921
01000110	405	0.691
01000110	406	0.6905
01000110	407	0.6897
01000110	408	0.688
01000110	409	0.686
01000110	410	0.6845
01000110	411	0.6818
01000110	412	0.6794
01000110	413	0.6765
01000110	414	0.6722
01000110	415	0.6688
01000110	416	0.6664
01000110	417	0.6629
01000110	418	0.658
01000110	419	0.6545
01000110	420	0.6516
01000110	421	0.6482
01000110	422	0.6442
01000110	423	0.6399
01000110	424	0.6375
01000110	425	0.6341
01000110	426	0.6301
01000110	427	0.6269
01000110	428	0.6234
01000110	429	0.6199
01000110	430	0.6166
01000110	431	0.6127
01000110	432	0.6093
01000110	433	0.6057
01000110	434	0.6021
01000110	435	0.5983
01000110	436	0.5957
01000110	437	0.5925
01000110	438	0.5893
01000110	439	0.5873
01000110	440	0.5845
01000110	441	0.581
01000110	442	0.5779
01000110	443	0.575
01000110	444	0.5714
01000110	445	0.5673
01000110	446	0.5631
01000110	447	0.5596
01000110	448	0.5556
01000110	449	0.5512
01000110	450	0.5469
01000110	451	0.5434
01000110	452	0.5381
01000110	453	0.5342
01000110	454	0.5303
01000110	455	0.5255
01000110	456	0.5199
01000110	457	0.5151
01000110	458	0.51
01000110	459	0.5046
01000110	460	0.4994
01000110	461	0.4951
01000110	462	0.4902
01000110	463	0.4858
01000110	464	0.4793
01000110	465	0.4735
01000110	466	0.4703
01000110	467	0.4663
01000110	468	0.462
01000110	469	0.4577
01000110	470	0.4542
01000110	471	0.4512
01000110	472	0.4479
01000110	473	0.4446
01000110	474	0.4424
01000110	475	0.4396
01000110	476	0.4363
01000110	477	0.434
01000110	478	0.4314
01000110	479	0.4286
01000110	480	0.4259
01000110	481	0.423
01000110	482	0.4203
01000110	483	0.418
01000110	484	0.4155
01000110	485	0.4136
01000110	486	0.4104
01000110	487	0.4082
01000110	488	0.4052
01000110	489	0.4025
01000110	490	0.3997
01000110	491	0.3965
01000110	492	0.394
01000110	493	0.3912
01000110	494	0.3883
01000110	495	0.3847
01000110	496	0.3813
01000110	497	0.3785
01000110	498	0.3754
01000110	499	0.3722
01000110	500	0.3688
01000110	501	0.3656
01000110	502	0.3626
01000110	503	0.3586
01000110	504	0.3555
01000110	505	0.3523
01000110	506	0.3484
01000110	507	0.3452
01000110	508	0.3419
01000110	509	0.3389
01000110	510	0.3347
01000110	511	0.3325
01000110	512	0.3288
01000110	513	0.325
01000110	514	0.3218
01000110	515	0.3196
01000110	516	0.3166
01000110	517	0.3124
01000110	518	0.3104
01000110	519	0.3083
01000110	520	0.3051
01000110	521	0.3027
01000110	522	0.3004
01000110	523	0.2982
01000110	524	0.2958
01000110	525	0.2936
01000110	526	0.2918
01000110	527	0.2896
01000110	528	0.2876
01000110	529	0.2863
01000110	530	0.2851
01000110	531	0.2834
01000110	532	0.2817
01000110	533	0.2805
01000110	534	0.2791
01000110	535	0.2781
01000110	536	0.2776
01000110	537	0.2761
01000110	538	0.2752
01000110	539	0.2749
01000110	540	0.2739
01000110	541	0.2735
01000110	542	0.2734
01000110	543	0.273
01000110	544	0.2727
01000110	545	0.2729
01000110	546	0.2733
01000110	547	0.2735
01000110	548	0.2734
01000110	549	0.2746
01000110	550	0.2755
01000110	551	0.2763
01000110	552	0.277
01000110	553	0.2784
01000110	554	0.2796
01000110	555	0.2812
01000110	556	0.2828
01000110	557	0.2847
01000110	558	0.2868
01000110	559	0.2893
01000110	560	0.292
01000110	561	0.2937
01000110	562	0.2969
01000110	563	0.3005
01000110	564	0.3031
01000110	565	0.3061
01000110	566	0.3101
01000110	567	0.3138
01000110	568	0.3169
01000110	569	0.3204
01000110	570	0.3256
01000110	571	0.329
01000110	572	0.3328
01000110	573	0.338
01000110	574	0.3422
01000110	575	0.347
01000110	576	0.3518
01000110	577	0.3564
01000110	578	0.3617
01000110	579	0.3683
01000110	580	0.3732
01000110	581	0.3802
01000110	582	0.3841
01000110	583	0.3908
01000110	584	0.3992
01000110	585	0.4065
01000110	586	0.4127
01000110	587	0.4208
01000110	588	0.4302
01000110	589	0.4385
01000110	590	0.4466
01000110	591	0.4572
01000110	592	0.4676
01000110	593	0.4781
01000110	594	0.4893
01000110	595	0.5007
01000110	596	0.5129
01000110	597	0.5238
01000110	598	0.5354
01000110	599	0.5482
01000110	600	0.5627
01000110	601	0.5779
01000110	602	0.5918
01000110	603	0.6047
01000110	604	0.6161
01000110	605	0.6295
01000110	606	0.6458
01000110	607	0.6587
01000110	608	0.6716
01000110	609	0.6857
01000110	610	0.7004
01000110	611	0.7116
01000110	612	0.7227
01000110	613	0.7364
01000110	614	0.7493
01000110	615	0.7601
01000110	616	0.771
01000110	617	0.7805
01000110	618	0.7913
01000110	619	0.8009
01000110	620	0.8098
01000110	621	0.8185
01000110	622	0.8262
01000110	623	0.8332
01000110	624	0.8393
01000110	625	0.8447
01000110	626	0.8483
01000110	627	0.8512
01000110	628	0.8534
01000110	629	0.8539
01000110	630	0.8537
01000110	631	0.8514
01000110	632	0.8469
01000110	633	0.8436
01000110	634	0.8388
01000110	635	0.8301
01000110	636	0.8226
01000110	637	0.8154
01000110	638	0.8053
01000110	639	0.7944
01000110	640	0.7846
01000110	641	0.7732
01000110	642	0.7609
01000110	643	0.7484
01000110	644	0.7368
01000110	645	0.7255
01000110	646	0.7103
01000110	647	0.6974
01000110	648	0.6866
01000110	649	0.6741
01000110	650	0.6606
01000110	651	0.6461
01000110	652	0.6351
01000110	653	0.626
01000110	654	0.6118
01000110	655	0.5971
01000110	656	0.5867
01000110	657	0.5777
01000110	658	0.5647
01000110	659	0.5521
01000110	660	0.5444
01000110	661	0.5349
01000110	662	0.5222
01000110	663	0.5127
01000110	664	0.5038
01000110	665	0.4946
01000110	666	0.4841
01000110	667	0.4759
01000110	668	0.4684
01000110	669	0.4596
01000110	670	0.4506
01000110	671	0.4443
01000110	672	0.437
01000110	673	0.429
01000110	674	0.4206
01000110	675	0.4154
01000110	676	0.4099
01000110	677	0.4013
01000110	678	0.395
01000110	679	0.3896
01000110	680	0.3841
01000110	681	0.3788
01000110	682	0.3735
01000110	683	0.3685
01000110	684	0.3641
01000110	685	0.3594
01000110	686	0.3543
01000110	687	0.3518
01000110	688	0.3466
01000110	689	0.3421
01000110	690	0.3371
01000110	691	0.3344
01000110	692	0.3303
01000110	693	0.3269
01000110	694	0.3233
01000110	695	0.3203
01000110	696	0.3175
01000110	697	0.3143
01000110	698	0.3112
01000110	699	0.3085
01000110	700	0.3074
01000110	701	0.3044
01000110	702	0.3018
01000110	703	0.3009
01000110	704	0.2991
01000110	705	0.2981
01000110	706	0.2966
01000110	707	0.2961
01000110	708	0.2958
01000110	709	0.2956
01000110	710	0.2949
01000110	711	0.2949
01000110	712	0.2958
01000110	713	0.296
01000110	714	0.2966
01000110	715	0.2981
01000110	716	0.2987
01000110	717	0.2999
01000110	718	0.3015
01000110	719	0.3019
01000110	720	0.3027
01000110	721	0.3033
01000110	722	0.3052
01000110	723	0.3045
01000110	724	0.3059
01000110	725	0.3053
01000110	726	0.3065
01000110	727	0.3048
01000110	728	0.305
01000110	729	0.3039
01000110	730	0.302
01000110	731	0.3017
01000110	732	0.2998
01000110	733	0.2978
01000110	734	0.2946
01000110	735	0.2933
01000110	736	0.2899
01000110	737	0.2872
01000110	738	0.2841
01000110	739	0.2821
01000110	740	0.2784
01000110	741	0.2754
01000110	742	0.2715
01000110	743	0.2675
01000110	744	0.2636
01000110	745	0.262
01000110	746	0.257
01000110	747	0.2535
01000110	748	0.2514
01000110	749	0.2481
01000110	750	0.2438
01000110	751	0.2404
01000110	752	0.2373
01000110	753	0.2366
01000110	754	0.2327
01000110	755	0.2315
01000110	756	0.2289
01000110	757	0.2272
01000110	758	0.2241
01000110	759	0.2232
01000110	760	0.2213
01000110	761	0.2192
01000110	762	0.2169
01000110	763	0.2153
01000110	764	0.2132
01000110	765	0.2127
01000110	766	0.212
01000110	767	0.211
01000110	768	0.2101
01000110	769	0.2084
01000110	770	0.2083
01000110	771	0.2073
01000110	772	0.2058
01000110	773	0.2066
01000110	774	0.2063
01000110	775	0.2068
01000110	776	0.2059
01000110	777	0.2052
01000110	778	0.2042
01000110	779	0.2033
01000110	780	0.2026
01001001	380	0.6409
01001001	381	0.6377
01001001	382	0.6336
01001001	383	0.6297
01001001	384	0.626
01001001	385	0.6222
01001001	386	0.6187
01001001	387	0.6158
01001001	388	0.613
01001001	389	0.6103
01001001	390	0.6078
01001001	391	0.6053
01001001	392	0.6035
01001001	393	0.6023
01001001	394	0.6014
01001001	395	0.601
01001001	396	0.6007
01001001	397	0.6007
01001001	398	0.6012
01001001	399	0.6021
01001001	400	0.6028
01001001	401	0.6035
01001001	402	0.6051
01001001	403	0.6056
01001001	404	0.6071
01001001	405	0.6078
01001001	406	0.6084
01001001	407	0.6095
01001001	408	0.6102
01001001	409	0.611
01001001	410	0.6123
01001001	411	0.6127
01001001	412	0.6136
01001001	413	0.6148
01001001	414	0.6164
01001001	415	0.6172
01001001	416	0.6182
01001001	417	0.6201
01001001	418	0.6219
01001001	419	0.6238
01001001	420	0.6251
01001001	421	0.6267
01001001	422	0.6289
01001001	423	0.6304
01001001	424	0.6318
01001001	425	0.6332
01001001	426	0.6347
01001001	427	0.6355
01001001	428	0.6373
01001001	429	0.6382
01001001	430	0.6392
01001001	431	0.6401
01001001	432	0.6406
01001001	433	0.6409
01001001	434	0.6419
01001001	435	0.6418
01001001	436	0.642
01001001	437	0.6424
01001001	438	0.643
01001001	439	0.6437
01001001	440	0.6444
01001001	441	0.6447
01001001	442	0.6459
01001001	443	0.6467
01001001	444	0.6476
01001001	445	0.6492
01001001	446	0.6506
01001001	447	0.6515
01001001	448	0.6531
01001001	449	0.6549
01001001	450	0.6554
01001001	451	0.6567
01001001	452	0.6577
01001001	453	0.6584
01001001	454	0.6595
01001001	455	0.6599
01001001	456	0.6602
01001001	457	0.6612
01001001	458	0.6611
01001001	459	0.661
01001001	460	0.6617
01001001	461	0.6616
01001001	462	0.6613
01001001	463	0.6615
01001001	464	0.6614
01001001	465	0.6611
01001001	466	0.6619
01001001	467	0.6623
01001001	468	0.6634
01001001	469	0.665
01001001	470	0.666
01001001	471	0.6684
01001001	472	0.6714
01001001	473	0.6742
01001001	474	0.6769
01001001	475	0.6808
01001001	476	0.6857
01001001	477	0.6892
01001001	478	0.6935
01001001	479	0.6988
01001001	480	0.7039
01001001	481	0.7086
01001001	482	0.7134
01001001	483	0.7186
01001001	484	0.7222
01001001	485	0.7252
01001001	486	0.7302
01001001	487	0.7338
01001001	488	0.7373
01001001	489	0.7413
01001001	490	0.7446
01001001	491	0.7476
01001001	492	0.7504
01001001	493	0.753
01001001	494	0.7553
01001001	495	0.7586
01001001	496	0.7612
01001001	497	0.7642
01001001	498	0.7665
01001001	499	0.7703
01001001	500	0.7738
01001001	501	0.7784
01001001	502	0.7826
01001001	503	0.7874
01001001	504	0.7937
01001001	505	0.8001
01001001	506	0.8055
01001001	507	0.8128
01001001	508	0.8219
01001001	509	0.8288
01001001	510	0.8395
01001001	511	0.8442
01001001	512	0.8524
01001001	513	0.8626
01001001	514	0.8709
01001001	515	0.8761
01001001	516	0.8828
01001001	517	0.8891
01001001	518	0.8919
01001001	519	0.8945
01001001	520	0.8957
01001001	521	0.8951
01001001	522	0.8943
01001001	523	0.8908
01001001	524	0.886
01001001	525	0.8809
01001001	526	0.8752
01001001	527	0.8667
01001001	528	0.8588
01001001	529	0.8519
01001001	530	0.8449
01001001	531	0.8344
01001001	532	0.8242
01001001	533	0.8173
01001001	534	0.8083
01001001	535	0.7998
01001001	536	0.7941
01001001	537	0.7856
01001001	538	0.778
01001001	539	0.7718
01001001	540	0.7673
01001001	541	0.7624
01001001	542	0.7594
01001001	543	0.7569
01001001	544	0.7545
01001001	545	0.7532
01001001	546	0.7533
01001001	547	0.7529
01001001	548	0.7533
01001001	549	0.7555
01001001	550	0.7573
01001001	551	0.7597
01001001	552	0.7622
01001001	553	0.7648
01001001	554	0.7669
01001001	555	0.7689
01001001	556	0.7697
01001001	557	0.77
01001001	558	0.769
01001001	559	0.7655
01001001	560	0.763
01001001	561	0.7575
01001001	562	0.748
01001001	563	0.7384
01001001	564	0.7291
01001001	565	0.7161
01001001	566	0.7016
01001001	567	0.6889
01001001	568	0.6762
01001001	569	0.6607
01001001	570	0.6435
01001001	571	0.6297
01001001	572	0.6166
01001001	573	0.6005
01001001	574	0.5855
01001001	575	0.5731
01001001	576	0.5593
01001001	577	0.5429
01001001	578	0.5294
01001001	579	0.5175
01001001	580	0.5042
01001001	581	0.4889
01001001	582	0.4792
01001001	583	0.4673
01001001	584	0.4529
01001001	585	0.441
01001001	586	0.4319
01001001	587	0.4205
01001001	588	0.4079
01001001	589	0.3996
01001001	590	0.3912
01001001	591	0.3825
01001001	592	0.3736
01001001	593	0.3667
01001001	594	0.3588
01001001	595	0.3523
01001001	596	0.346
01001001	597	0.3403
01001001	598	0.3348
01001001	599	0.33
01001001	600	0.3252
01001001	601	0.3205
01001001	602	0.3174
01001001	603	0.3136
01001001	604	0.3115
01001001	605	0.3091
01001001	606	0.3062
01001001	607	0.3048
01001001	608	0.3028
01001001	609	0.3012
01001001	610	0.301
01001001	611	0.3007
01001001	612	0.3002
01001001	613	0.3004
01001001	614	0.3013
01001001	615	0.3021
01001001	616	0.3025
01001001	617	0.3019
01001001	618	0.3025
01001001	619	0.304
01001001	620	0.3051
01001001	621	0.3052
01001001	622	0.3059
01001001	623	0.3065
01001001	624	0.3049
01001001	625	0.3048
01001001	626	0.3035
01001001	627	0.3026
01001001	628	0.3007
01001001	629	0.2991
01001001	630	0.297
01001001	631	0.2933
01001001	632	0.2896
01001001	633	0.287
01001001	634	0.2839
01001001	635	0.2808
01001001	636	0.2765
01001001	637	0.2739
01001001	638	0.2692
01001001	639	0.2655
01001001	640	0.2623
01001001	641	0.2588
01001001	642	0.2536
01001001	643	0.2494
01001001	644	0.2472
01001001	645	0.243
01001001	646	0.2387
01001001	647	0.2345
01001001	648	0.2315
01001001	649	0.228
01001001	650	0.2243
01001001	651	0.2206
01001001	652	0.2169
01001001	653	0.2156
01001001	654	0.2116
01001001	655	0.2075
01001001	656	0.2048
01001001	657	0.203
01001001	658	0.1989
01001001	659	0.1965
01001001	660	0.1952
01001001	661	0.1931
01001001	662	0.19
01001001	663	0.1882
01001001	664	0.1865
01001001	665	0.1846
01001001	666	0.1821
01001001	667	0.1801
01001001	668	0.1789
01001001	669	0.1772
01001001	670	0.1753
01001001	671	0.1746
01001001	672	0.1727
01001001	673	0.1706
01001001	674	0.1696
01001001	675	0.168
01001001	676	0.1675
01001001	677	0.1654
01001001	678	0.164
01001001	679	0.163
01001001	680	0.1605
01001001	681	0.1598
01001001	682	0.1593
01001001	683	0.1582
01001001	684	0.1573
01001001	685	0.1557
01001001	686	0.1546
01001001	687	0.1542
01001001	688	0.153
01001001	689	0.1513
01001001	690	0.1502
01001001	691	0.1503
01001001	692	0.1485
01001001	693	0.1479
01001001	694	0.1469
01001001	695	0.1465
01001001	696	0.1461
01001001	697	0.1451
01001001	698	0.1442
01001001	699	0.1431
01001001	700	0.1427
01001001	701	0.1417
01001001	702	0.1406
01001001	703	0.1404
01001001	704	0.1396
01001001	705	0.1384
01001001	706	0.1372
01001001	707	0.1376
01001001	708	0.1368
01001001	709	0.1361
01001001	710	0.1358
01001001	711	0.1342
01001001	712	0.134
01001001	713	0.1338
01001001	714	0.1327
01001001	715	0.1332
01001001	716	0.1321
01001001	717	0.132
01001001	718	0.1316
01001001	719	0.1302
01001001	720	0.1295
01001001	721	0.1293
01001001	722	0.1291
01001001	723	0.1282
01001001	724	0.1287
01001001	725	0.128
01001001	726	0.1272
01001001	727	0.1265
01001001	728	0.1264
01001001	729	0.1256
01001001	730	0.1242
01001001	731	0.1253
01001001	732	0.1252
01001001	733	0.1248
01001001	734	0.123
01001001	735	0.1226
01001001	736	0.1227
01001001	737	0.1224
01001001	738	0.1216
01001001	739	0.1222
01001001	740	0.1217
01001001	741	0.1204
01001001	742	0.1202
01001001	743	0.119
01001001	744	0.1193
01001001	745	0.1192
01001001	746	0.1188
01001001	747	0.1185
01001001	748	0.1183
01001001	749	0.1174
01001001	750	0.1165
01001001	751	0.1158
01001001	752	0.1154
01001001	753	0.1159
01001001	754	0.1147
01001001	755	0.1149
01001001	756	0.1147
01001001	757	0.1137
01001001	758	0.1133
01001001	759	0.1143
01001001	760	0.1142
01001001	761	0.1128
01001001	762	0.1122
01001001	763	0.111
01001001	764	0.1111
01001001	765	0.1107
01001001	766	0.1105
01001001	767	0.111
01001001	768	0.1102
01001001	769	0.108
01001001	770	0.1089
01001001	771	0.1096
01001001	772	0.1072
01001001	773	0.1086
01001001	774	0.1071
01001001	775	0.1081
01001001	776	0.1078
01001001	777	0.1075
01001001	778	0.1081
01001001	779	0.1064
01001001	780	0.1067
01001010	380	0.4681
01001010	381	0.4675
01001010	382	0.4672
01001010	383	0.4657
01001010	384	0.4648
01001010	385	0.4635
01001010	386	0.4624
01001010	387	0.4616
01001010	388	0.4605
01001010	389	0.4591
01001010	390	0.4583
01001010	391	0.458
01001010	392	0.457
01001010	393	0.4565
01001010	394	0.457
01001010	395	0.4573
01001010	396	0.458
01001010	397	0.4583
01001010	398	0.4586
01001010	399	0.4593
01001010	400	0.4611
01001010	401	0.4612
01001010	402	0.463
01001010	403	0.4638
01001010	404	0.4651
01001010	405	0.4657
01001010	406	0.4666
01001010	407	0.4671
01001010	408	0.4676
01001010	409	0.467
01001010	410	0.4675
01001010	411	0.4668
01001010	412	0.4667
01001010	413	0.4655
01001010	414	0.4645
01001010	415	0.4632
01001010	416	0.4621
01001010	417	0.4611
01001010	418	0.4588
01001010	419	0.4572
01001010	420	0.4561
01001010	421	0.4548
01001010	422	0.4526
01001010	423	0.4509
01001010	424	0.4495
01001010	425	0.4477
01001010	426	0.4461
01001010	427	0.4445
01001010	428	0.4428
01001010	429	0.4415
01001010	430	0.4398
01001010	431	0.4379
01001010	432	0.4366
01001010	433	0.4353
01001010	434	0.4338
01001010	435	0.4326
01001010	436	0.4313
01001010	437	0.43
01001010	438	0.4292
01001010	439	0.4281
01001010	440	0.4274
01001010	441	0.4263
01001010	442	0.4249
01001010	443	0.4239
01001010	444	0.4232
01001010	445	0.4217
01001010	446	0.4206
01001010	447	0.4194
01001010	448	0.4183
01001010	449	0.4169
01001010	450	0.4147
01001010	451	0.4135
01001010	452	0.4117
01001010	453	0.4097
01001010	454	0.4079
01001010	455	0.4058
01001010	456	0.4036
01001010	457	0.4016
01001010	458	0.3996
01001010	459	0.3973
01001010	460	0.3955
01001010	461	0.3937
01001010	462	0.3917
01001010	463	0.3901
01001010	464	0.3882
01001010	465	0.3859
01001010	466	0.3852
01001010	467	0.3839
01001010	468	0.3825
01001010	469	0.3815
01001010	470	0.3807
01001010	471	0.3799
01001010	472	0.3795
01001010	473	0.379
01001010	474	0.3791
01001010	475	0.3788
01001010	476	0.3797
01001010	477	0.3795
01001010	478	0.3801
01001010	479	0.3808
01001010	480	0.3819
01001010	481	0.3825
01001010	482	0.384
01001010	483	0.3858
01001010	484	0.3869
01001010	485	0.388
01001010	486	0.3905
01001010	487	0.3923
01001010	488	0.3948
01001010	489	0.3975
01001010	490	0.3999
01001010	491	0.4028
01001010	492	0.4052
01001010	493	0.4081
01001010	494	0.4106
01001010	495	0.4134
01001010	496	0.4165
01001010	497	0.4193
01001010	498	0.4211
01001010	499	0.424
01001010	500	0.4268
01001010	501	0.4299
01001010	502	0.4317
01001010	503	0.4347
01001010	504	0.4377
01001010	505	0.4405
01001010	506	0.4429
01001010	507	0.4464
01001010	508	0.4504
01001010	509	0.4541
01001010	510	0.4591
01001010	511	0.461
01001010	512	0.4658
01001010	513	0.4724
01001010	514	0.4785
01001010	515	0.4825
01001010	516	0.4892
01001010	517	0.4967
01001010	518	0.5023
01001010	519	0.5079
01001010	520	0.5148
01001010	521	0.5213
01001010	522	0.5261
01001010	523	0.5317
01001010	524	0.5362
01001010	525	0.5396
01001010	526	0.5429
01001010	527	0.5451
01001010	528	0.5469
01001010	529	0.548
01001010	530	0.5488
01001010	531	0.5489
01001010	532	0.5485
01001010	533	0.548
01001010	534	0.547
01001010	535	0.5454
01001010	536	0.5441
01001010	537	0.5419
01001010	538	0.5394
01001010	539	0.5367
01001010	540	0.5338
01001010	541	0.531
01001010	542	0.5284
01001010	543	0.5259
01001010	544	0.5236
01001010	545	0.5203
01001010	546	0.518
01001010	547	0.5164
01001010	548	0.5143
01001010	549	0.5133
01001010	550	0.5124
01001010	551	0.5121
01001010	552	0.5126
01001010	553	0.5135
01001010	554	0.5146
01001010	555	0.5164
01001010	556	0.5184
01001010	557	0.5211
01001010	558	0.5239
01001010	559	0.5266
01001010	560	0.5286
01001010	561	0.5302
01001010	562	0.5325
01001010	563	0.5337
01001010	564	0.5344
01001010	565	0.5343
01001010	566	0.5341
01001010	567	0.5327
01001010	568	0.5315
01001010	569	0.5293
01001010	570	0.5259
01001010	571	0.5234
01001010	572	0.5206
01001010	573	0.5163
01001010	574	0.512
01001010	575	0.5083
01001010	576	0.5035
01001010	577	0.4977
01001010	578	0.4922
01001010	579	0.4879
01001010	580	0.4821
01001010	581	0.4752
01001010	582	0.4707
01001010	583	0.4647
01001010	584	0.4573
01001010	585	0.4516
01001010	586	0.446
01001010	587	0.4403
01001010	588	0.434
01001010	589	0.4293
01001010	590	0.4248
01001010	591	0.4202
01001010	592	0.4157
01001010	593	0.413
01001010	594	0.4095
01001010	595	0.4064
01001010	596	0.405
01001010	597	0.4036
01001010	598	0.4024
01001010	599	0.4026
01001010	600	0.4042
01001010	601	0.4047
01001010	602	0.4071
01001010	603	0.409
01001010	604	0.4113
01001010	605	0.4159
01001010	606	0.4213
01001010	607	0.4262
01001010	608	0.4306
01001010	609	0.4379
01001010	610	0.4461
01001010	611	0.4527
01001010	612	0.4601
01001010	613	0.4689
01001010	614	0.4789
01001010	615	0.4875
01001010	616	0.4954
01001010	617	0.5039
01001010	618	0.5129
01001010	619	0.5212
01001010	620	0.5295
01001010	621	0.5373
01001010	622	0.5453
01001010	623	0.5516
01001010	624	0.5565
01001010	625	0.5604
01001010	626	0.5632
01001010	627	0.5656
01001010	628	0.565
01001010	629	0.5641
01001010	630	0.5624
01001010	631	0.5569
01001010	632	0.5504
01001010	633	0.5437
01001010	634	0.5364
01001010	635	0.5261
01001010	636	0.514
01001010	637	0.504
01001010	638	0.4912
01001010	639	0.4782
01001010	640	0.4643
01001010	641	0.4521
01001010	642	0.4362
01001010	643	0.42
01001010	644	0.4071
01001010	645	0.3929
01001010	646	0.3759
01001010	647	0.361
01001010	648	0.3491
01001010	649	0.3362
01001010	650	0.3219
01001010	651	0.3064
01001010	652	0.2955
01001010	653	0.2878
01001010	654	0.2739
01001010	655	0.2614
01001010	656	0.2529
01001010	657	0.2441
01001010	658	0.2346
01001010	659	0.2257
01001010	660	0.2199
01001010	661	0.2144
01001010	662	0.2063
01001010	663	0.2003
01001010	664	0.195
01001010	665	0.1897
01001010	666	0.1831
01001010	667	0.1796
01001010	668	0.1765
01001010	669	0.1715
01001010	670	0.1668
01001010	671	0.1644
01001010	672	0.1611
01001010	673	0.1571
01001010	674	0.1545
01001010	675	0.1522
01001010	676	0.1498
01001010	677	0.1476
01001010	678	0.1448
01001010	679	0.1422
01001010	680	0.14
01001010	681	0.1386
01001010	682	0.1371
01001010	683	0.1351
01001010	684	0.1342
01001010	685	0.1324
01001010	686	0.1308
01001010	687	0.13
01001010	688	0.1289
01001010	689	0.1266
01001010	690	0.1252
01001010	691	0.1246
01001010	692	0.1228
01001010	693	0.123
01001010	694	0.1215
01001010	695	0.1211
01001010	696	0.1199
01001010	697	0.1185
01001010	698	0.118
01001010	699	0.1173
01001010	700	0.1168
01001010	701	0.1152
01001010	702	0.1145
01001010	703	0.1142
01001010	704	0.113
01001010	705	0.1129
01001010	706	0.1115
01001010	707	0.1111
01001010	708	0.1103
01001010	709	0.11
01001010	710	0.1091
01001010	711	0.1086
01001010	712	0.1084
01001010	713	0.1076
01001010	714	0.1072
01001010	715	0.1071
01001010	716	0.1065
01001010	717	0.1059
01001010	718	0.1054
01001010	719	0.1047
01001010	720	0.1043
01001010	721	0.1037
01001010	722	0.1036
01001010	723	0.1031
01001010	724	0.1035
01001010	725	0.1019
01001010	726	0.1022
01001010	727	0.1011
01001010	728	0.1017
01001010	729	0.1009
01001010	730	0.0999
01001010	731	0.1003
01001010	732	0.0999
01001010	733	0.0993
01001010	734	0.0993
01001010	735	0.098
01001010	736	0.0976
01001010	737	0.0987
01001010	738	0.0976
01001010	739	0.0975
01001010	740	0.0966
01001010	741	0.0964
01001010	742	0.0959
01001010	743	0.0955
01001010	744	0.0955
01001010	745	0.0952
01001010	746	0.0948
01001010	747	0.0945
01001010	748	0.0947
01001010	749	0.0936
01001010	750	0.0934
01001010	751	0.0916
01001010	752	0.0925
01001010	753	0.0927
01001010	754	0.0916
01001010	755	0.0917
01001010	756	0.0912
01001010	757	0.0919
01001010	758	0.0911
01001010	759	0.0913
01001010	760	0.0909
01001010	761	0.0904
01001010	762	0.0893
01001010	763	0.089
01001010	764	0.0895
01001010	765	0.0901
01001010	766	0.0887
01001010	767	0.0885
01001010	768	0.0894
01001010	769	0.0879
01001010	770	0.0881
01001010	771	0.0883
01001010	772	0.0868
01001010	773	0.088
01001010	774	0.0861
01001010	775	0.0869
01001010	776	0.0864
01001010	777	0.0868
01001010	778	0.087
01001010	779	0.0849
01001010	780	0.0846
01001100	380	0.8753
01001100	381	0.8706
01001100	382	0.8662
01001100	383	0.8608
01001100	384	0.8561
01001100	385	0.8514
01001100	386	0.8465
01001100	387	0.8424
01001100	388	0.8384
01001100	389	0.8351
01001100	390	0.8306
01001100	391	0.8265
01001100	392	0.8234
01001100	393	0.8208
01001100	394	0.8179
01001100	395	0.8149
01001100	396	0.8125
01001100	397	0.8098
01001100	398	0.8078
01001100	399	0.8049
01001100	400	0.803
01001100	401	0.8011
01001100	402	0.7989
01001100	403	0.7961
01001100	404	0.795
01001100	405	0.7925
01001100	406	0.7908
01001100	407	0.7891
01001100	408	0.7868
01001100	409	0.7839
01001100	410	0.7832
01001100	411	0.7809
01001100	412	0.7791
01001100	413	0.7769
01001100	414	0.7744
01001100	415	0.7718
01001100	416	0.7707
01001100	417	0.7689
01001100	418	0.7658
01001100	419	0.7635
01001100	420	0.7615
01001100	421	0.7591
01001100	422	0.7564
01001100	423	0.753
01001100	424	0.7507
01001100	425	0.7481
01001100	426	0.7443
01001100	427	0.7408
01001100	428	0.7375
01001100	429	0.7337
01001100	430	0.7298
01001100	431	0.7259
01001100	432	0.7221
01001100	433	0.7179
01001100	434	0.7141
01001100	435	0.7099
01001100	436	0.706
01001100	437	0.7028
01001100	438	0.6984
01001100	439	0.6961
01001100	440	0.6931
01001100	441	0.6889
01001100	442	0.6853
01001100	443	0.6819
01001100	444	0.6777
01001100	445	0.673
01001100	446	0.6681
01001100	447	0.6639
01001100	448	0.6592
01001100	449	0.6541
01001100	450	0.6481
01001100	451	0.6437
01001100	452	0.6374
01001100	453	0.632
01001100	454	0.6273
01001100	455	0.6209
01001100	456	0.6135
01001100	457	0.6078
01001100	458	0.602
01001100	459	0.5951
01001100	460	0.5887
01001100	461	0.5836
01001100	462	0.5773
01001100	463	0.5724
01001100	464	0.5651
01001100	465	0.558
01001100	466	0.5538
01001100	467	0.5499
01001100	468	0.5443
01001100	469	0.5395
01001100	470	0.536
01001100	471	0.5327
01001100	472	0.5288
01001100	473	0.5253
01001100	474	0.5231
01001100	475	0.52
01001100	476	0.5174
01001100	477	0.5154
01001100	478	0.5136
01001100	479	0.5116
01001100	480	0.5098
01001100	481	0.5088
01001100	482	0.5078
01001100	483	0.5074
01001100	484	0.5069
01001100	485	0.5068
01001100	486	0.5072
01001100	487	0.5075
01001100	488	0.508
01001100	489	0.5086
01001100	490	0.5099
01001100	491	0.5112
01001100	492	0.5123
01001100	493	0.5135
01001100	494	0.5151
01001100	495	0.5167
01001100	496	0.518
01001100	497	0.5198
01001100	498	0.5203
01001100	499	0.5225
01001100	500	0.5241
01001100	501	0.5259
01001100	502	0.5275
01001100	503	0.5291
01001100	504	0.5311
01001100	505	0.5337
01001100	506	0.5349
01001100	507	0.5377
01001100	508	0.5407
01001100	509	0.5432
01001100	510	0.547
01001100	511	0.5495
01001100	512	0.5532
01001100	513	0.5589
01001100	514	0.5643
01001100	515	0.5683
01001100	516	0.5744
01001100	517	0.5807
01001100	518	0.5861
01001100	519	0.5908
01001100	520	0.5971
01001100	521	0.6029
01001100	522	0.6075
01001100	523	0.6121
01001100	524	0.6161
01001100	525	0.619
01001100	526	0.6213
01001100	527	0.6234
01001100	528	0.6245
01001100	529	0.6251
01001100	530	0.6254
01001100	531	0.6251
01001100	532	0.6236
01001100	533	0.6226
01001100	534	0.6208
01001100	535	0.6188
01001100	536	0.6171
01001100	537	0.614
01001100	538	0.6109
01001100	539	0.6077
01001100	540	0.6046
01001100	541	0.601
01001100	542	0.5981
01001100	543	0.5957
01001100	544	0.5923
01001100	545	0.5889
01001100	546	0.5866
01001100	547	0.5842
01001100	548	0.5821
01001100	549	0.5806
01001100	550	0.5792
01001100	551	0.5788
01001100	552	0.579
01001100	553	0.579
01001100	554	0.5799
01001100	555	0.582
01001100	556	0.5833
01001100	557	0.5854
01001100	558	0.5884
01001100	559	0.5907
01001100	560	0.5928
01001100	561	0.5943
01001100	562	0.5962
01001100	563	0.5971
01001100	564	0.5981
01001100	565	0.5976
01001100	566	0.5968
01001100	567	0.5956
01001100	568	0.594
01001100	569	0.5919
01001100	570	0.5888
01001100	571	0.5868
01001100	572	0.5837
01001100	573	0.5805
01001100	574	0.5767
01001100	575	0.5733
01001100	576	0.57
01001100	577	0.5654
01001100	578	0.5615
01001100	579	0.5593
01001100	580	0.5547
01001100	581	0.5501
01001100	582	0.5479
01001100	583	0.5449
01001100	584	0.5416
01001100	585	0.5387
01001100	586	0.5371
01001100	587	0.5353
01001100	588	0.5348
01001100	589	0.5343
01001100	590	0.5344
01001100	591	0.5357
01001100	592	0.5374
01001100	593	0.5396
01001100	594	0.5423
01001100	595	0.5461
01001100	596	0.5493
01001100	597	0.5539
01001100	598	0.558
01001100	599	0.5629
01001100	600	0.569
01001100	601	0.5751
01001100	602	0.5822
01001100	603	0.5873
01001100	604	0.5921
01001100	605	0.5985
01001100	606	0.6057
01001100	607	0.6107
01001100	608	0.6162
01001100	609	0.6225
01001100	610	0.6289
01001100	611	0.6345
01001100	612	0.6384
01001100	613	0.6437
01001100	614	0.6496
01001100	615	0.6539
01001100	616	0.6586
01001100	617	0.662
01001100	618	0.6655
01001100	619	0.6695
01001100	620	0.6725
01001100	621	0.6754
01001100	622	0.6778
01001100	623	0.6801
01001100	624	0.6805
01001100	625	0.6818
01001100	626	0.6817
01001100	627	0.6815
01001100	628	0.6804
01001100	629	0.6794
01001100	630	0.6776
01001100	631	0.6757
01001100	632	0.6721
01001100	633	0.6699
01001100	634	0.6673
01001100	635	0.6642
01001100	636	0.6609
01001100	637	0.6589
01001100	638	0.6536
01001100	639	0.6506
01001100	640	0.6475
01001100	641	0.6448
01001100	642	0.6397
01001100	643	0.6357
01001100	644	0.6325
01001100	645	0.6284
01001100	646	0.6241
01001100	647	0.619
01001100	648	0.6154
01001100	649	0.6115
01001100	650	0.6053
01001100	651	0.5996
01001100	652	0.594
01001100	653	0.5906
01001100	654	0.584
01001100	655	0.5757
01001100	656	0.5702
01001100	657	0.5651
01001100	658	0.5574
01001100	659	0.5494
01001100	660	0.5445
01001100	661	0.5388
01001100	662	0.529
01001100	663	0.5236
01001100	664	0.5171
01001100	665	0.5097
01001100	666	0.501
01001100	667	0.4953
01001100	668	0.49
01001100	669	0.4819
01001100	670	0.4744
01001100	671	0.469
01001100	672	0.4632
01001100	673	0.4562
01001100	674	0.4499
01001100	675	0.4443
01001100	676	0.4401
01001100	677	0.4317
01001100	678	0.4263
01001100	679	0.4215
01001100	680	0.4158
01001100	681	0.4114
01001100	682	0.4059
01001100	683	0.4018
01001100	684	0.3963
01001100	685	0.3922
01001100	686	0.3876
01001100	687	0.3836
01001100	688	0.3798
01001100	689	0.3748
01001100	690	0.3701
01001100	691	0.3681
01001100	692	0.3634
01001100	693	0.3606
01001100	694	0.3568
01001100	695	0.3537
01001100	696	0.3514
01001100	697	0.3478
01001100	698	0.344
01001100	699	0.3419
01001100	700	0.3403
01001100	701	0.3379
01001100	702	0.3347
01001100	703	0.3338
01001100	704	0.3316
01001100	705	0.3311
01001100	706	0.3289
01001100	707	0.3285
01001100	708	0.3275
01001100	709	0.327
01001100	710	0.3271
01001100	711	0.3267
01001100	712	0.3269
01001100	713	0.3278
01001100	714	0.3278
01001100	715	0.3288
01001100	716	0.329
01001100	717	0.3301
01001100	718	0.3307
01001100	719	0.3318
01001100	720	0.332
01001100	721	0.333
01001100	722	0.3343
01001100	723	0.3345
01001100	724	0.3345
01001100	725	0.3346
01001100	726	0.334
01001100	727	0.3334
01001100	728	0.3327
01001100	729	0.3321
01001100	730	0.3305
01001100	731	0.3294
01001100	732	0.3277
01001100	733	0.3256
01001100	734	0.3224
01001100	735	0.3207
01001100	736	0.3184
01001100	737	0.3158
01001100	738	0.3129
01001100	739	0.3105
01001100	740	0.3055
01001100	741	0.304
01001100	742	0.3007
01001100	743	0.2966
01001100	744	0.2922
01001100	745	0.2909
01001100	746	0.2866
01001100	747	0.2829
01001100	748	0.2801
01001100	749	0.2769
01001100	750	0.2733
01001100	751	0.2702
01001100	752	0.2675
01001100	753	0.2659
01001100	754	0.2625
01001100	755	0.2604
01001100	756	0.2583
01001100	757	0.2567
01001100	758	0.2547
01001100	759	0.253
01001100	760	0.2519
01001100	761	0.2498
01001100	762	0.2466
01001100	763	0.2451
01001100	764	0.2441
01001100	765	0.2429
01001100	766	0.2426
01001100	767	0.2421
01001100	768	0.241
01001100	769	0.238
01001100	770	0.2382
01001100	771	0.2372
01001100	772	0.2362
01001100	773	0.2369
01001100	774	0.2355
01001100	775	0.2349
01001100	776	0.2345
01001100	777	0.2343
01001100	778	0.2346
01001100	779	0.2324
01001100	780	0.2331
01010001	380	0.742
01010001	381	0.731
01010001	382	0.7222
01010001	383	0.7116
01010001	384	0.7004
01010001	385	0.6912
01010001	386	0.6824
01010001	387	0.6736
01010001	388	0.6652
01010001	389	0.6576
01010001	390	0.6498
01010001	391	0.6404
01010001	392	0.634
01010001	393	0.6283
01010001	394	0.6227
01010001	395	0.6176
01010001	396	0.614
01010001	397	0.6102
01010001	398	0.6068
01010001	399	0.6037
01010001	400	0.6016
01010001	401	0.5995
01010001	402	0.5977
01010001	403	0.5954
01010001	404	0.5946
01010001	405	0.5929
01010001	406	0.5918
01010001	407	0.5906
01010001	408	0.5892
01010001	409	0.5873
01010001	410	0.5871
01010001	411	0.5862
01010001	412	0.5859
01010001	413	0.5858
01010001	414	0.5861
01010001	415	0.587
01010001	416	0.588
01010001	417	0.5893
01010001	418	0.5902
01010001	419	0.5913
01010001	420	0.592
01010001	421	0.5928
01010001	422	0.5935
01010001	423	0.5938
01010001	424	0.5939
01010001	425	0.5948
01010001	426	0.5958
01010001	427	0.5963
01010001	428	0.5979
01010001	429	0.5987
01010001	430	0.5998
01010001	431	0.6006
01010001	432	0.6008
01010001	433	0.6005
01010001	434	0.601
01010001	435	0.5999
01010001	436	0.5995
01010001	437	0.5996
01010001	438	0.5992
01010001	439	0.5992
01010001	440	0.5994
01010001	441	0.5995
01010001	442	0.5999
01010001	443	0.6006
01010001	444	0.6012
01010001	445	0.6024
01010001	446	0.6035
01010001	447	0.6043
01010001	448	0.6055
01010001	449	0.6072
01010001	450	0.6075
01010001	451	0.6086
01010001	452	0.6096
01010001	453	0.6105
01010001	454	0.611
01010001	455	0.6117
01010001	456	0.612
01010001	457	0.6126
01010001	458	0.6128
01010001	459	0.6125
01010001	460	0.6129
01010001	461	0.6128
01010001	462	0.6123
01010001	463	0.6124
01010001	464	0.6122
01010001	465	0.6118
01010001	466	0.6121
01010001	467	0.6129
01010001	468	0.613
01010001	469	0.6144
01010001	470	0.6155
01010001	471	0.6172
01010001	472	0.6197
01010001	473	0.6219
01010001	474	0.6239
01010001	475	0.6273
01010001	476	0.6312
01010001	477	0.6335
01010001	478	0.6367
01010001	479	0.6401
01010001	480	0.6439
01010001	481	0.6469
01010001	482	0.6494
01010001	483	0.6525
01010001	484	0.6542
01010001	485	0.6557
01010001	486	0.6573
01010001	487	0.6584
01010001	488	0.6589
01010001	489	0.659
01010001	490	0.6592
01010001	491	0.6585
01010001	492	0.6578
01010001	493	0.6573
01010001	494	0.6562
01010001	495	0.6548
01010001	496	0.6539
01010001	497	0.6529
01010001	498	0.6517
01010001	499	0.652
01010001	500	0.6509
01010001	501	0.6516
01010001	502	0.6521
01010001	503	0.6527
01010001	504	0.6543
01010001	505	0.6561
01010001	506	0.6577
01010001	507	0.6607
01010001	508	0.6636
01010001	509	0.6662
01010001	510	0.6699
01010001	511	0.6715
01010001	512	0.6735
01010001	513	0.6761
01010001	514	0.6777
01010001	515	0.6776
01010001	516	0.6772
01010001	517	0.6744
01010001	518	0.6719
01010001	519	0.6693
01010001	520	0.6633
01010001	521	0.657
01010001	522	0.6509
01010001	523	0.6427
01010001	524	0.6328
01010001	525	0.6249
01010001	526	0.6162
01010001	527	0.6061
01010001	528	0.5974
01010001	529	0.5898
01010001	530	0.5825
01010001	531	0.5728
01010001	532	0.5638
01010001	533	0.5574
01010001	534	0.5505
01010001	535	0.545
01010001	536	0.541
01010001	537	0.5369
01010001	538	0.5334
01010001	539	0.5313
01010001	540	0.5307
01010001	541	0.5305
01010001	542	0.5313
01010001	543	0.5333
01010001	544	0.5362
01010001	545	0.5397
01010001	546	0.5448
01010001	547	0.5491
01010001	548	0.5536
01010001	549	0.5612
01010001	550	0.5676
01010001	551	0.5739
01010001	552	0.5806
01010001	553	0.5877
01010001	554	0.5941
01010001	555	0.5991
01010001	556	0.6034
01010001	557	0.6078
01010001	558	0.6109
01010001	559	0.6124
01010001	560	0.613
01010001	561	0.6119
01010001	562	0.6089
01010001	563	0.6054
01010001	564	0.6012
01010001	565	0.5959
01010001	566	0.5896
01010001	567	0.5833
01010001	568	0.5774
01010001	569	0.5706
01010001	570	0.5634
01010001	571	0.5573
01010001	572	0.552
01010001	573	0.5448
01010001	574	0.5389
01010001	575	0.5345
01010001	576	0.53
01010001	577	0.5236
01010001	578	0.519
01010001	579	0.5153
01010001	580	0.5102
01010001	581	0.5052
01010001	582	0.5022
01010001	583	0.4987
01010001	584	0.4939
01010001	585	0.4908
01010001	586	0.4877
01010001	587	0.4844
01010001	588	0.4813
01010001	589	0.4797
01010001	590	0.4784
01010001	591	0.4774
01010001	592	0.4761
01010001	593	0.4752
01010001	594	0.4749
01010001	595	0.4746
01010001	596	0.4743
01010001	597	0.4747
01010001	598	0.4745
01010001	599	0.4749
01010001	600	0.4762
01010001	601	0.4765
01010001	602	0.4774
01010001	603	0.4775
01010001	604	0.4777
01010001	605	0.4782
01010001	606	0.4784
01010001	607	0.4784
01010001	608	0.4779
01010001	609	0.4771
01010001	610	0.4777
01010001	611	0.4768
01010001	612	0.4758
01010001	613	0.4752
01010001	614	0.4752
01010001	615	0.4739
01010001	616	0.4727
01010001	617	0.4715
01010001	618	0.4698
01010001	619	0.4698
01010001	620	0.4692
01010001	621	0.4681
01010001	622	0.4669
01010001	623	0.4664
01010001	624	0.4646
01010001	625	0.4649
01010001	626	0.4633
01010001	627	0.464
01010001	628	0.463
01010001	629	0.4621
01010001	630	0.4617
01010001	631	0.4623
01010001	632	0.461
01010001	633	0.4606
01010001	634	0.4604
01010001	635	0.4605
01010001	636	0.4597
01010001	637	0.4586
01010001	638	0.4569
01010001	639	0.455
01010001	640	0.4526
01010001	641	0.4511
01010001	642	0.4477
01010001	643	0.4445
01010001	644	0.4414
01010001	645	0.4381
01010001	646	0.4341
01010001	647	0.4303
01010001	648	0.4263
01010001	649	0.4232
01010001	650	0.4181
01010001	651	0.4134
01010001	652	0.4087
01010001	653	0.4063
01010001	654	0.4011
01010001	655	0.394
01010001	656	0.3896
01010001	657	0.3861
01010001	658	0.3815
01010001	659	0.3767
01010001	660	0.3746
01010001	661	0.3713
01010001	662	0.3671
01010001	663	0.364
01010001	664	0.3617
01010001	665	0.3599
01010001	666	0.3565
01010001	667	0.3562
01010001	668	0.3555
01010001	669	0.3541
01010001	670	0.3527
01010001	671	0.3531
01010001	672	0.353
01010001	673	0.3519
01010001	674	0.3528
01010001	675	0.3524
01010001	676	0.3529
01010001	677	0.3523
01010001	678	0.3539
01010001	679	0.3532
01010001	680	0.3532
01010001	681	0.3546
01010001	682	0.3556
01010001	683	0.3567
01010001	684	0.3572
01010001	685	0.357
01010001	686	0.3586
01010001	687	0.3604
01010001	688	0.3622
01010001	689	0.3636
01010001	690	0.3663
01010001	691	0.3692
01010001	692	0.3723
01010001	693	0.3756
01010001	694	0.3778
01010001	695	0.381
01010001	696	0.3852
01010001	697	0.3907
01010001	698	0.3952
01010001	699	0.3996
01010001	700	0.4038
01010001	701	0.4083
01010001	702	0.4137
01010001	703	0.4185
01010001	704	0.4221
01010001	705	0.4271
01010001	706	0.4304
01010001	707	0.4348
01010001	708	0.4365
01010001	709	0.4391
01010001	710	0.4415
01010001	711	0.4419
01010001	712	0.4421
01010001	713	0.4427
01010001	714	0.4413
01010001	715	0.4397
01010001	716	0.4374
01010001	717	0.435
01010001	718	0.4314
01010001	719	0.4264
01010001	720	0.4229
01010001	721	0.4175
01010001	722	0.4112
01010001	723	0.4048
01010001	724	0.3991
01010001	725	0.3928
01010001	726	0.3847
01010001	727	0.3771
01010001	728	0.3711
01010001	729	0.3635
01010001	730	0.3557
01010001	731	0.3486
01010001	732	0.341
01010001	733	0.3339
01010001	734	0.3249
01010001	735	0.318
01010001	736	0.3104
01010001	737	0.3027
01010001	738	0.2951
01010001	739	0.2874
01010001	740	0.28
01010001	741	0.2725
01010001	742	0.2652
01010001	743	0.2547
01010001	744	0.2471
01010001	745	0.2422
01010001	746	0.2333
01010001	747	0.2243
01010001	748	0.219
01010001	749	0.2121
01010001	750	0.2043
01010001	751	0.1967
01010001	752	0.1926
01010001	753	0.1878
01010001	754	0.1824
01010001	755	0.178
01010001	756	0.1731
01010001	757	0.1691
01010001	758	0.1654
01010001	759	0.1616
01010001	760	0.1591
01010001	761	0.1556
01010001	762	0.152
01010001	763	0.1498
01010001	764	0.1476
01010001	765	0.1454
01010001	766	0.1438
01010001	767	0.1417
01010001	768	0.1401
01010001	769	0.137
01010001	770	0.1356
01010001	771	0.1356
01010001	772	0.1335
01010001	773	0.1327
01010001	774	0.1319
01010001	775	0.131
01010001	776	0.1296
01010001	777	0.1292
01010001	778	0.1273
01010001	779	0.1247
01010001	780	0.1243
01010010	380	0.5998
01010010	381	0.5924
01010010	382	0.5843
01010010	383	0.5764
01010010	384	0.5682
01010010	385	0.5607
01010010	386	0.553
01010010	387	0.5465
01010010	388	0.5398
01010010	389	0.5338
01010010	390	0.5263
01010010	391	0.5194
01010010	392	0.5131
01010010	393	0.5093
01010010	394	0.504
01010010	395	0.499
01010010	396	0.4955
01010010	397	0.4923
01010010	398	0.4889
01010010	399	0.4859
01010010	400	0.4838
01010010	401	0.4817
01010010	402	0.4798
01010010	403	0.4778
01010010	404	0.4768
01010010	405	0.4748
01010010	406	0.4738
01010010	407	0.4719
01010010	408	0.47
01010010	409	0.468
01010010	410	0.4664
01010010	411	0.4641
01010010	412	0.4623
01010010	413	0.4601
01010010	414	0.4581
01010010	415	0.4564
01010010	416	0.4551
01010010	417	0.4539
01010010	418	0.4514
01010010	419	0.4491
01010010	420	0.4472
01010010	421	0.4448
01010010	422	0.4414
01010010	423	0.4385
01010010	424	0.4363
01010010	425	0.4336
01010010	426	0.4316
01010010	427	0.4297
01010010	428	0.4281
01010010	429	0.4273
01010010	430	0.4259
01010010	431	0.4242
01010010	432	0.423
01010010	433	0.421
01010010	434	0.4191
01010010	435	0.4167
01010010	436	0.4151
01010010	437	0.413
01010010	438	0.4113
01010010	439	0.4098
01010010	440	0.4082
01010010	441	0.4062
01010010	442	0.4045
01010010	443	0.4031
01010010	444	0.4021
01010010	445	0.4001
01010010	446	0.3985
01010010	447	0.3973
01010010	448	0.3958
01010010	449	0.394
01010010	450	0.3922
01010010	451	0.3904
01010010	452	0.3883
01010010	453	0.3868
01010010	454	0.3851
01010010	455	0.3828
01010010	456	0.3805
01010010	457	0.3786
01010010	458	0.3764
01010010	459	0.3742
01010010	460	0.3722
01010010	461	0.3708
01010010	462	0.3685
01010010	463	0.3664
01010010	464	0.3642
01010010	465	0.3618
01010010	466	0.3606
01010010	467	0.3591
01010010	468	0.3571
01010010	469	0.3556
01010010	470	0.3543
01010010	471	0.3532
01010010	472	0.3519
01010010	473	0.3508
01010010	474	0.3502
01010010	475	0.3487
01010010	476	0.3478
01010010	477	0.347
01010010	478	0.346
01010010	479	0.345
01010010	480	0.3438
01010010	481	0.3423
01010010	482	0.3415
01010010	483	0.3406
01010010	484	0.339
01010010	485	0.3383
01010010	486	0.3367
01010010	487	0.3354
01010010	488	0.334
01010010	489	0.3321
01010010	490	0.3306
01010010	491	0.3288
01010010	492	0.3269
01010010	493	0.3249
01010010	494	0.3235
01010010	495	0.321
01010010	496	0.3189
01010010	497	0.3172
01010010	498	0.3145
01010010	499	0.3128
01010010	500	0.3102
01010010	501	0.3079
01010010	502	0.3056
01010010	503	0.3031
01010010	504	0.3008
01010010	505	0.2984
01010010	506	0.2955
01010010	507	0.2931
01010010	508	0.2911
01010010	509	0.2887
01010010	510	0.2858
01010010	511	0.2846
01010010	512	0.2823
01010010	513	0.2794
01010010	514	0.2778
01010010	515	0.2761
01010010	516	0.2737
01010010	517	0.2717
01010010	518	0.2707
01010010	519	0.2692
01010010	520	0.2678
01010010	521	0.2667
01010010	522	0.2655
01010010	523	0.265
01010010	524	0.2637
01010010	525	0.2628
01010010	526	0.2629
01010010	527	0.2621
01010010	528	0.2618
01010010	529	0.2618
01010010	530	0.2617
01010010	531	0.2621
01010010	532	0.2621
01010010	533	0.2625
01010010	534	0.263
01010010	535	0.2638
01010010	536	0.265
01010010	537	0.2662
01010010	538	0.2681
01010010	539	0.2694
01010010	540	0.271
01010010	541	0.273
01010010	542	0.2754
01010010	543	0.2774
01010010	544	0.2797
01010010	545	0.2834
01010010	546	0.2872
01010010	547	0.2896
01010010	548	0.2932
01010010	549	0.2978
01010010	550	0.302
01010010	551	0.3066
01010010	552	0.3116
01010010	553	0.3176
01010010	554	0.3227
01010010	555	0.3287
01010010	556	0.3351
01010010	557	0.3408
01010010	558	0.3492
01010010	559	0.3569
01010010	560	0.3626
01010010	561	0.3688
01010010	562	0.3778
01010010	563	0.3858
01010010	564	0.3926
01010010	565	0.3997
01010010	566	0.4067
01010010	567	0.4143
01010010	568	0.4202
01010010	569	0.4265
01010010	570	0.4349
01010010	571	0.4399
01010010	572	0.4457
01010010	573	0.4524
01010010	574	0.4585
01010010	575	0.4635
01010010	576	0.4681
01010010	577	0.473
01010010	578	0.4772
01010010	579	0.4829
01010010	580	0.4863
01010010	581	0.491
01010010	582	0.494
01010010	583	0.4973
01010010	584	0.5019
01010010	585	0.5052
01010010	586	0.507
01010010	587	0.5103
01010010	588	0.5149
01010010	589	0.5178
01010010	590	0.5211
01010010	591	0.5252
01010010	592	0.5298
01010010	593	0.5336
01010010	594	0.5387
01010010	595	0.5441
01010010	596	0.5486
01010010	597	0.5537
01010010	598	0.5586
01010010	599	0.5649
01010010	600	0.5721
01010010	601	0.5785
01010010	602	0.5857
01010010	603	0.5931
01010010	604	0.5987
01010010	605	0.6055
01010010	606	0.6142
01010010	607	0.6207
01010010	608	0.6271
01010010	609	0.6359
01010010	610	0.6434
01010010	611	0.6508
01010010	612	0.657
01010010	613	0.6653
01010010	614	0.6729
01010010	615	0.681
01010010	616	0.6868
01010010	617	0.6935
01010010	618	0.7005
01010010	619	0.7073
01010010	620	0.7137
01010010	621	0.719
01010010	622	0.7252
01010010	623	0.7309
01010010	624	0.7351
01010010	625	0.7391
01010010	626	0.7419
01010010	627	0.7448
01010010	628	0.7459
01010010	629	0.7465
01010010	630	0.7466
01010010	631	0.745
01010010	632	0.7406
01010010	633	0.7378
01010010	634	0.7326
01010010	635	0.7264
01010010	636	0.7185
01010010	637	0.7108
01010010	638	0.7008
01010010	639	0.6898
01010010	640	0.6781
01010010	641	0.6671
01010010	642	0.6531
01010010	643	0.6378
01010010	644	0.6256
01010010	645	0.6118
01010010	646	0.5955
01010010	647	0.5802
01010010	648	0.5688
01010010	649	0.5548
01010010	650	0.5393
01010010	651	0.5237
01010010	652	0.5108
01010010	653	0.5015
01010010	654	0.4867
01010010	655	0.4712
01010010	656	0.4609
01010010	657	0.4516
01010010	658	0.4395
01010010	659	0.4293
01010010	660	0.4225
01010010	661	0.4144
01010010	662	0.4058
01010010	663	0.399
01010010	664	0.3931
01010010	665	0.3878
01010010	666	0.3811
01010010	667	0.3781
01010010	668	0.3751
01010010	669	0.3707
01010010	670	0.367
01010010	671	0.3665
01010010	672	0.364
01010010	673	0.3617
01010010	674	0.3626
01010010	675	0.3609
01010010	676	0.3599
01010010	677	0.3589
01010010	678	0.3593
01010010	679	0.3587
01010010	680	0.3576
01010010	681	0.3584
01010010	682	0.3586
01010010	683	0.3583
01010010	684	0.3594
01010010	685	0.3595
01010010	686	0.3615
01010010	687	0.3624
01010010	688	0.3645
01010010	689	0.3657
01010010	690	0.3681
01010010	691	0.3714
01010010	692	0.3737
01010010	693	0.3776
01010010	694	0.3808
01010010	695	0.3854
01010010	696	0.389
01010010	697	0.3936
01010010	698	0.4003
01010010	699	0.404
01010010	700	0.4087
01010010	701	0.415
01010010	702	0.4207
01010010	703	0.4249
01010010	704	0.4298
01010010	705	0.4362
01010010	706	0.4393
01010010	707	0.444
01010010	708	0.4466
01010010	709	0.4497
01010010	710	0.4515
01010010	711	0.4527
01010010	712	0.4531
01010010	713	0.4532
01010010	714	0.4521
01010010	715	0.4509
01010010	716	0.4483
01010010	717	0.445
01010010	718	0.4414
01010010	719	0.4355
01010010	720	0.4319
01010010	721	0.4272
01010010	722	0.4192
01010010	723	0.4127
01010010	724	0.4067
01010010	725	0.3994
01010010	726	0.3909
01010010	727	0.3828
01010010	728	0.3756
01010010	729	0.3676
01010010	730	0.3587
01010010	731	0.3514
01010010	732	0.3432
01010010	733	0.3349
01010010	734	0.3262
01010010	735	0.3183
01010010	736	0.3101
01010010	737	0.302
01010010	738	0.2929
01010010	739	0.2857
01010010	740	0.2767
01010010	741	0.269
01010010	742	0.2597
01010010	743	0.2498
01010010	744	0.2414
01010010	745	0.2352
01010010	746	0.2253
01010010	747	0.2162
01010010	748	0.2092
01010010	749	0.2035
01010010	750	0.1948
01010010	751	0.187
01010010	752	0.1819
01010010	753	0.1774
01010010	754	0.169
01010010	755	0.165
01010010	756	0.1609
01010010	757	0.1564
01010010	758	0.1508
01010010	759	0.149
01010010	760	0.1451
01010010	761	0.1405
01010010	762	0.138
01010010	763	0.1351
01010010	764	0.1324
01010010	765	0.1304
01010010	766	0.1277
01010010	767	0.1265
01010010	768	0.1243
01010010	769	0.1221
01010010	770	0.1206
01010010	771	0.1202
01010010	772	0.1178
01010010	773	0.1171
01010010	774	0.1162
01010010	775	0.1144
01010010	776	0.1148
01010010	777	0.1126
01010010	778	0.1126
01010010	779	0.1102
01010010	780	0.1097
01010100	380	0.9179
01010100	381	0.9086
01010100	382	0.8999
01010100	383	0.889
01010100	384	0.8799
01010100	385	0.8706
01010100	386	0.8613
01010100	387	0.8527
01010100	388	0.8454
01010100	389	0.8378
01010100	390	0.8295
01010100	391	0.8205
01010100	392	0.8133
01010100	393	0.8077
01010100	394	0.8009
01010100	395	0.7939
01010100	396	0.789
01010100	397	0.784
01010100	398	0.7782
01010100	399	0.7724
01010100	400	0.7686
01010100	401	0.7643
01010100	402	0.76
01010100	403	0.755
01010100	404	0.752
01010100	405	0.748
01010100	406	0.7445
01010100	407	0.7411
01010100	408	0.7375
01010100	409	0.7331
01010100	410	0.7302
01010100	411	0.7272
01010100	412	0.724
01010100	413	0.7215
01010100	414	0.7181
01010100	415	0.7155
01010100	416	0.714
01010100	417	0.7123
01010100	418	0.7089
01010100	419	0.7061
01010100	420	0.704
01010100	421	0.7008
01010100	422	0.6971
01010100	423	0.6932
01010100	424	0.6901
01010100	425	0.687
01010100	426	0.6834
01010100	427	0.6801
01010100	428	0.6772
01010100	429	0.6741
01010100	430	0.6705
01010100	431	0.6671
01010100	432	0.6634
01010100	433	0.6587
01010100	434	0.6548
01010100	435	0.6504
01010100	436	0.646
01010100	437	0.6425
01010100	438	0.6381
01010100	439	0.6351
01010100	440	0.6317
01010100	441	0.6271
01010100	442	0.623
01010100	443	0.6197
01010100	444	0.6154
01010100	445	0.6101
01010100	446	0.6055
01010100	447	0.6012
01010100	448	0.5964
01010100	449	0.5916
01010100	450	0.5857
01010100	451	0.582
01010100	452	0.5762
01010100	453	0.5711
01010100	454	0.5669
01010100	455	0.5605
01010100	456	0.5544
01010100	457	0.5487
01010100	458	0.543
01010100	459	0.5363
01010100	460	0.5311
01010100	461	0.5259
01010100	462	0.5194
01010100	463	0.5151
01010100	464	0.5078
01010100	465	0.5009
01010100	466	0.497
01010100	467	0.4927
01010100	468	0.487
01010100	469	0.4823
01010100	470	0.4781
01010100	471	0.4748
01010100	472	0.4702
01010100	473	0.4664
01010100	474	0.4634
01010100	475	0.4598
01010100	476	0.4559
01010100	477	0.4529
01010100	478	0.4502
01010100	479	0.447
01010100	480	0.4431
01010100	481	0.4399
01010100	482	0.4368
01010100	483	0.4335
01010100	484	0.431
01010100	485	0.4288
01010100	486	0.4254
01010100	487	0.4228
01010100	488	0.4196
01010100	489	0.4162
01010100	490	0.4134
01010100	491	0.4101
01010100	492	0.4072
01010100	493	0.4041
01010100	494	0.4008
01010100	495	0.3976
01010100	496	0.3942
01010100	497	0.3912
01010100	498	0.3881
01010100	499	0.3851
01010100	500	0.3814
01010100	501	0.378
01010100	502	0.3753
01010100	503	0.3714
01010100	504	0.3684
01010100	505	0.3652
01010100	506	0.3613
01010100	507	0.3586
01010100	508	0.355
01010100	509	0.3521
01010100	510	0.3483
01010100	511	0.3464
01010100	512	0.3436
01010100	513	0.3399
01010100	514	0.3371
01010100	515	0.3356
01010100	516	0.3323
01010100	517	0.3293
01010100	518	0.3271
01010100	519	0.3256
01010100	520	0.323
01010100	521	0.3208
01010100	522	0.3191
01010100	523	0.3178
01010100	524	0.3156
01010100	525	0.3143
01010100	526	0.313
01010100	527	0.3114
01010100	528	0.3104
01010100	529	0.3097
01010100	530	0.3089
01010100	531	0.3081
01010100	532	0.3073
01010100	533	0.307
01010100	534	0.3072
01010100	535	0.3068
01010100	536	0.3065
01010100	537	0.3071
01010100	538	0.3079
01010100	539	0.3087
01010100	540	0.3093
01010100	541	0.3103
01010100	542	0.3116
01010100	543	0.3132
01010100	544	0.3146
01010100	545	0.3167
01010100	546	0.3194
01010100	547	0.3211
01010100	548	0.3233
01010100	549	0.327
01010100	550	0.33
01010100	551	0.3339
01010100	552	0.3376
01010100	553	0.3422
01010100	554	0.3464
01010100	555	0.3508
01010100	556	0.3558
01010100	557	0.3601
01010100	558	0.367
01010100	559	0.3727
01010100	560	0.3778
01010100	561	0.3828
01010100	562	0.3897
01010100	563	0.3964
01010100	564	0.4014
01010100	565	0.4065
01010100	566	0.4128
01010100	567	0.4192
01010100	568	0.4237
01010100	569	0.4294
01010100	570	0.4366
01010100	571	0.4419
01010100	572	0.4471
01010100	573	0.4529
01010100	574	0.4585
01010100	575	0.4645
01010100	576	0.4697
01010100	577	0.4744
01010100	578	0.4807
01010100	579	0.4875
01010100	580	0.4917
01010100	581	0.4993
01010100	582	0.5026
01010100	583	0.5081
01010100	584	0.5169
01010100	585	0.5234
01010100	586	0.5284
01010100	587	0.5358
01010100	588	0.545
01010100	589	0.5521
01010100	590	0.5599
01010100	591	0.5689
01010100	592	0.578
01010100	593	0.5874
01010100	594	0.5973
01010100	595	0.6075
01010100	596	0.6181
01010100	597	0.6278
01010100	598	0.6378
01010100	599	0.6479
01010100	600	0.6599
01010100	601	0.6712
01010100	602	0.6818
01010100	603	0.6903
01010100	604	0.6983
01010100	605	0.7076
01010100	606	0.7166
01010100	607	0.724
01010100	608	0.7289
01010100	609	0.7369
01010100	610	0.7431
01010100	611	0.7476
01010100	612	0.7518
01010100	613	0.7557
01010100	614	0.7599
01010100	615	0.7621
01010100	616	0.765
01010100	617	0.7657
01010100	618	0.7675
01010100	619	0.7691
01010100	620	0.771
01010100	621	0.7708
01010100	622	0.7727
01010100	623	0.7735
01010100	624	0.7734
01010100	625	0.7747
01010100	626	0.7742
01010100	627	0.7745
01010100	628	0.7758
01010100	629	0.7759
01010100	630	0.7762
01010100	631	0.7776
01010100	632	0.7768
01010100	633	0.7767
01010100	634	0.7779
01010100	635	0.7787
01010100	636	0.7784
01010100	637	0.7788
01010100	638	0.7778
01010100	639	0.7765
01010100	640	0.7767
01010100	641	0.7757
01010100	642	0.7727
01010100	643	0.7713
01010100	644	0.7692
01010100	645	0.7664
01010100	646	0.7628
01010100	647	0.7589
01010100	648	0.756
01010100	649	0.7521
01010100	650	0.7465
01010100	651	0.741
01010100	652	0.735
01010100	653	0.7321
01010100	654	0.7246
01010100	655	0.7148
01010100	656	0.7089
01010100	657	0.7033
01010100	658	0.6949
01010100	659	0.6869
01010100	660	0.6806
01010100	661	0.6743
01010100	662	0.6649
01010100	663	0.6584
01010100	664	0.6538
01010100	665	0.6458
01010100	666	0.6376
01010100	667	0.6333
01010100	668	0.6281
01010100	669	0.6218
01010100	670	0.6155
01010100	671	0.6116
01010100	672	0.6073
01010100	673	0.6013
01010100	674	0.596
01010100	675	0.5928
01010100	676	0.5895
01010100	677	0.5834
01010100	678	0.58
01010100	679	0.5763
01010100	680	0.5729
01010100	681	0.5697
01010100	682	0.5666
01010100	683	0.5638
01010100	684	0.5619
01010100	685	0.5585
01010100	686	0.5569
01010100	687	0.5559
01010100	688	0.5538
01010100	689	0.5516
01010100	690	0.5507
01010100	691	0.5502
01010100	692	0.5495
01010100	693	0.5506
01010100	694	0.5503
01010100	695	0.5519
01010100	696	0.5531
01010100	697	0.5548
01010100	698	0.5572
01010100	699	0.5593
01010100	700	0.5619
01010100	701	0.5653
01010100	702	0.568
01010100	703	0.5716
01010100	704	0.5738
01010100	705	0.5781
01010100	706	0.5797
01010100	707	0.5832
01010100	708	0.5855
01010100	709	0.5873
01010100	710	0.5897
01010100	711	0.5907
01010100	712	0.5918
01010100	713	0.5922
01010100	714	0.5932
01010100	715	0.5931
01010100	716	0.5918
01010100	717	0.5906
01010100	718	0.589
01010100	719	0.5851
01010100	720	0.5837
01010100	721	0.5805
01010100	722	0.5746
01010100	723	0.5704
01010100	724	0.5662
01010100	725	0.5608
01010100	726	0.5541
01010100	727	0.5471
01010100	728	0.5413
01010100	729	0.5343
01010100	730	0.526
01010100	731	0.5196
01010100	732	0.5108
01010100	733	0.5032
01010100	734	0.4935
01010100	735	0.4851
01010100	736	0.4762
01010100	737	0.4664
01010100	738	0.4568
01010100	739	0.4484
01010100	740	0.4383
01010100	741	0.4294
01010100	742	0.4196
01010100	743	0.4072
01010100	744	0.3973
01010100	745	0.3912
01010100	746	0.3788
01010100	747	0.3683
01010100	748	0.3609
01010100	749	0.3525
01010100	750	0.3431
01010100	751	0.3336
01010100	752	0.3276
01010100	753	0.3215
01010100	754	0.3133
01010100	755	0.3081
01010100	756	0.3024
01010100	757	0.2966
01010100	758	0.2919
01010100	759	0.2872
01010100	760	0.2832
01010100	761	0.2774
01010100	762	0.273
01010100	763	0.2706
01010100	764	0.2671
01010100	765	0.2643
01010100	766	0.2619
01010100	767	0.2597
01010100	768	0.2581
01010100	769	0.2543
01010100	770	0.2531
01010100	771	0.2523
01010100	772	0.2496
01010100	773	0.2489
01010100	774	0.2471
01010100	775	0.2464
01010100	776	0.2455
01010100	777	0.2437
01010100	778	0.243
01010100	779	0.2415
01010100	780	0.2399
01011000	380	0.8008
01011000	381	0.7887
01011000	382	0.7785
01011000	383	0.7661
01011000	384	0.755
01011000	385	0.7436
01011000	386	0.7333
01011000	387	0.7218
01011000	388	0.714
01011000	389	0.7039
01011000	390	0.6946
01011000	391	0.6842
01011000	392	0.6765
01011000	393	0.6708
01011000	394	0.6636
01011000	395	0.6562
01011000	396	0.6511
01011000	397	0.646
01011000	398	0.6404
01011000	399	0.6357
01011000	400	0.6323
01011000	401	0.6281
01011000	402	0.6245
01011000	403	0.6209
01011000	404	0.618
01011000	405	0.6153
01011000	406	0.6129
01011000	407	0.6101
01011000	408	0.608
01011000	409	0.6052
01011000	410	0.6037
01011000	411	0.602
01011000	412	0.6009
01011000	413	0.5992
01011000	414	0.5986
01011000	415	0.598
01011000	416	0.5977
01011000	417	0.5978
01011000	418	0.5966
01011000	419	0.5955
01011000	420	0.5946
01011000	421	0.593
01011000	422	0.5903
01011000	423	0.5881
01011000	424	0.5861
01011000	425	0.5841
01011000	426	0.5821
01011000	427	0.5802
01011000	428	0.5785
01011000	429	0.5772
01011000	430	0.5751
01011000	431	0.5734
01011000	432	0.5716
01011000	433	0.5687
01011000	434	0.5662
01011000	435	0.5638
01011000	436	0.5612
01011000	437	0.5589
01011000	438	0.5561
01011000	439	0.5542
01011000	440	0.5521
01011000	441	0.5496
01011000	442	0.5471
01011000	443	0.5452
01011000	444	0.5433
01011000	445	0.5407
01011000	446	0.5384
01011000	447	0.5362
01011000	448	0.5339
01011000	449	0.5312
01011000	450	0.5282
01011000	451	0.5259
01011000	452	0.5222
01011000	453	0.5192
01011000	454	0.5162
01011000	455	0.5127
01011000	456	0.5086
01011000	457	0.5054
01011000	458	0.5021
01011000	459	0.4981
01011000	460	0.4948
01011000	461	0.4923
01011000	462	0.4886
01011000	463	0.4862
01011000	464	0.4825
01011000	465	0.4787
01011000	466	0.4768
01011000	467	0.4747
01011000	468	0.4719
01011000	469	0.4693
01011000	470	0.4678
01011000	471	0.4664
01011000	472	0.4649
01011000	473	0.4634
01011000	474	0.4626
01011000	475	0.4615
01011000	476	0.4606
01011000	477	0.4601
01011000	478	0.4596
01011000	479	0.4596
01011000	480	0.4594
01011000	481	0.4594
01011000	482	0.4602
01011000	483	0.4609
01011000	484	0.4614
01011000	485	0.4622
01011000	486	0.4632
01011000	487	0.4648
01011000	488	0.4666
01011000	489	0.4678
01011000	490	0.4697
01011000	491	0.4717
01011000	492	0.4733
01011000	493	0.4753
01011000	494	0.477
01011000	495	0.4792
01011000	496	0.4814
01011000	497	0.4834
01011000	498	0.4848
01011000	499	0.4872
01011000	500	0.4891
01011000	501	0.4913
01011000	502	0.4932
01011000	503	0.4949
01011000	504	0.4971
01011000	505	0.4994
01011000	506	0.5018
01011000	507	0.5044
01011000	508	0.5078
01011000	509	0.5106
01011000	510	0.5146
01011000	511	0.5174
01011000	512	0.5213
01011000	513	0.5274
01011000	514	0.5327
01011000	515	0.5364
01011000	516	0.5432
01011000	517	0.5501
01011000	518	0.5554
01011000	519	0.5604
01011000	520	0.5667
01011000	521	0.5733
01011000	522	0.5781
01011000	523	0.5835
01011000	524	0.5884
01011000	525	0.5918
01011000	526	0.5951
01011000	527	0.5981
01011000	528	0.6004
01011000	529	0.6021
01011000	530	0.6038
01011000	531	0.6047
01011000	532	0.6052
01011000	533	0.6057
01011000	534	0.606
01011000	535	0.6056
01011000	536	0.605
01011000	537	0.6049
01011000	538	0.6043
01011000	539	0.6031
01011000	540	0.6028
01011000	541	0.602
01011000	542	0.6012
01011000	543	0.6011
01011000	544	0.6013
01011000	545	0.6011
01011000	546	0.6019
01011000	547	0.6031
01011000	548	0.6032
01011000	549	0.6065
01011000	550	0.6094
01011000	551	0.6124
01011000	552	0.6164
01011000	553	0.622
01011000	554	0.6266
01011000	555	0.6332
01011000	556	0.64
01011000	557	0.646
01011000	558	0.6544
01011000	559	0.6626
01011000	560	0.6683
01011000	561	0.6741
01011000	562	0.6815
01011000	563	0.6873
01011000	564	0.692
01011000	565	0.6965
01011000	566	0.7001
01011000	567	0.7032
01011000	568	0.7048
01011000	569	0.7059
01011000	570	0.7074
01011000	571	0.7071
01011000	572	0.7072
01011000	573	0.7065
01011000	574	0.7044
01011000	575	0.703
01011000	576	0.7009
01011000	577	0.6976
01011000	578	0.6935
01011000	579	0.691
01011000	580	0.6864
01011000	581	0.681
01011000	582	0.6771
01011000	583	0.6722
01011000	584	0.6658
01011000	585	0.6604
01011000	586	0.656
01011000	587	0.6502
01011000	588	0.6451
01011000	589	0.6412
01011000	590	0.638
01011000	591	0.6339
01011000	592	0.6307
01011000	593	0.6281
01011000	594	0.6259
01011000	595	0.6238
01011000	596	0.6219
01011000	597	0.6212
01011000	598	0.62
01011000	599	0.6198
01011000	600	0.6201
01011000	601	0.6195
01011000	602	0.62
01011000	603	0.6205
01011000	604	0.6213
01011000	605	0.6226
01011000	606	0.6232
01011000	607	0.6241
01011000	608	0.6247
01011000	609	0.626
01011000	610	0.6271
01011000	611	0.629
01011000	612	0.6301
01011000	613	0.631
01011000	614	0.6336
01011000	615	0.6353
01011000	616	0.6366
01011000	617	0.6368
01011000	618	0.6386
01011000	619	0.6402
01011000	620	0.6426
01011000	621	0.6431
01011000	622	0.6445
01011000	623	0.6454
01011000	624	0.6457
01011000	625	0.6459
01011000	626	0.6447
01011000	627	0.6452
01011000	628	0.644
01011000	629	0.6428
01011000	630	0.6417
01011000	631	0.6398
01011000	632	0.6367
01011000	633	0.6343
01011000	634	0.6313
01011000	635	0.6282
01011000	636	0.6248
01011000	637	0.6211
01011000	638	0.6163
01011000	639	0.6108
01011000	640	0.6056
01011000	641	0.6009
01011000	642	0.5923
01011000	643	0.5862
01011000	644	0.5798
01011000	645	0.5734
01011000	646	0.5653
01011000	647	0.557
01011000	648	0.5507
01011000	649	0.5436
01011000	650	0.5353
01011000	651	0.5258
01011000	652	0.5186
01011000	653	0.5141
01011000	654	0.5049
01011000	655	0.4952
01011000	656	0.4875
01011000	657	0.4828
01011000	658	0.4747
01011000	659	0.4674
01011000	660	0.4622
01011000	661	0.4577
01011000	662	0.4514
01011000	663	0.4465
01011000	664	0.4429
01011000	665	0.4388
01011000	666	0.4346
01011000	667	0.4321
01011000	668	0.43
01011000	669	0.4276
01011000	670	0.4255
01011000	671	0.4237
01011000	672	0.4225
01011000	673	0.4217
01011000	674	0.4205
01011000	675	0.4196
01011000	676	0.4207
01011000	677	0.4187
01011000	678	0.4187
01011000	679	0.4187
01011000	680	0.418
01011000	681	0.4182
01011000	682	0.4183
01011000	683	0.4184
01011000	684	0.419
01011000	685	0.4195
01011000	686	0.4213
01011000	687	0.4217
01011000	688	0.4239
01011000	689	0.4249
01011000	690	0.4265
01011000	691	0.429
01011000	692	0.4317
01011000	693	0.4352
01011000	694	0.4384
01011000	695	0.4437
01011000	696	0.4472
01011000	697	0.4521
01011000	698	0.4579
01011000	699	0.4618
01011000	700	0.4663
01011000	701	0.4721
01011000	702	0.4775
01011000	703	0.4823
01011000	704	0.4865
01011000	705	0.4927
01011000	706	0.496
01011000	707	0.4997
01011000	708	0.5026
01011000	709	0.5062
01011000	710	0.5073
01011000	711	0.5079
01011000	712	0.5085
01011000	713	0.5078
01011000	714	0.5072
01011000	715	0.5052
01011000	716	0.5022
01011000	717	0.4995
01011000	718	0.4952
01011000	719	0.49
01011000	720	0.4856
01011000	721	0.4802
01011000	722	0.4722
01011000	723	0.4657
01011000	724	0.4594
01011000	725	0.4515
01011000	726	0.4429
01011000	727	0.4346
01011000	728	0.4273
01011000	729	0.4189
01011000	730	0.4105
01011000	731	0.4025
01011000	732	0.3943
01011000	733	0.3862
01011000	734	0.3772
01011000	735	0.369
01011000	736	0.3601
01011000	737	0.3509
01011000	738	0.3423
01011000	739	0.3345
01011000	740	0.3252
01011000	741	0.318
01011000	742	0.309
01011000	743	0.2989
01011000	744	0.2901
01011000	745	0.2846
01011000	746	0.2732
01011000	747	0.2638
01011000	748	0.2581
01011000	749	0.2508
01011000	750	0.243
01011000	751	0.2342
01011000	752	0.2285
01011000	753	0.2236
01011000	754	0.2165
01011000	755	0.2123
01011000	756	0.2067
01011000	757	0.2034
01011000	758	0.1982
01011000	759	0.1944
01011000	760	0.1909
01011000	761	0.1874
01011000	762	0.184
01011000	763	0.1808
01011000	764	0.1786
01011000	765	0.1766
01011000	766	0.1747
01011000	767	0.1731
01011000	768	0.1704
01011000	769	0.1673
01011000	770	0.1661
01011000	771	0.164
01011000	772	0.1633
01011000	773	0.1623
01011000	774	0.16
01011000	775	0.1598
01011000	776	0.1588
01011000	777	0.1574
01011000	778	0.1559
01011000	779	0.1549
01011000	780	0.1541
01100001	380	0.6419
01100001	381	0.6411
01100001	382	0.6411
01100001	383	0.6399
01100001	384	0.6397
01100001	385	0.639
01100001	386	0.6387
01100001	387	0.6381
01100001	388	0.638
01100001	389	0.6372
01100001	390	0.6371
01100001	391	0.6372
01100001	392	0.637
01100001	393	0.6368
01100001	394	0.6377
01100001	395	0.6377
01100001	396	0.6386
01100001	397	0.6396
01100001	398	0.6404
01100001	399	0.6416
01100001	400	0.6429
01100001	401	0.6436
01100001	402	0.6454
01100001	403	0.6456
01100001	404	0.6464
01100001	405	0.647
01100001	406	0.6476
01100001	407	0.6476
01100001	408	0.6473
01100001	409	0.6469
01100001	410	0.6465
01100001	411	0.6465
01100001	412	0.6457
01100001	413	0.6444
01100001	414	0.6437
01100001	415	0.6428
01100001	416	0.6423
01100001	417	0.6417
01100001	418	0.6404
01100001	419	0.6397
01100001	420	0.6393
01100001	421	0.6386
01100001	422	0.6375
01100001	423	0.6368
01100001	424	0.6358
01100001	425	0.6351
01100001	426	0.6339
01100001	427	0.6328
01100001	428	0.6318
01100001	429	0.6305
01100001	430	0.6287
01100001	431	0.6274
01100001	432	0.6261
01100001	433	0.6237
01100001	434	0.6225
01100001	435	0.6208
01100001	436	0.6186
01100001	437	0.6172
01100001	438	0.6156
01100001	439	0.6146
01100001	440	0.6131
01100001	441	0.6118
01100001	442	0.6104
01100001	443	0.6099
01100001	444	0.6094
01100001	445	0.6086
01100001	446	0.6081
01100001	447	0.6079
01100001	448	0.6074
01100001	449	0.6074
01100001	450	0.6065
01100001	451	0.6061
01100001	452	0.6058
01100001	453	0.6054
01100001	454	0.6046
01100001	455	0.6042
01100001	456	0.6032
01100001	457	0.6025
01100001	458	0.6019
01100001	459	0.6006
01100001	460	0.5998
01100001	461	0.5995
01100001	462	0.5984
01100001	463	0.5975
01100001	464	0.5973
01100001	465	0.5968
01100001	466	0.5971
01100001	467	0.5971
01100001	468	0.5982
01100001	469	0.5997
01100001	470	0.6009
01100001	471	0.6034
01100001	472	0.6059
01100001	473	0.6089
01100001	474	0.6116
01100001	475	0.6154
01100001	476	0.6203
01100001	477	0.6231
01100001	478	0.6266
01100001	479	0.6313
01100001	480	0.6354
01100001	481	0.6379
01100001	482	0.642
01100001	483	0.6451
01100001	484	0.6469
01100001	485	0.6489
01100001	486	0.6507
01100001	487	0.6523
01100001	488	0.6535
01100001	489	0.6538
01100001	490	0.6539
01100001	491	0.654
01100001	492	0.6536
01100001	493	0.653
01100001	494	0.6523
01100001	495	0.6511
01100001	496	0.6506
01100001	497	0.6501
01100001	498	0.6492
01100001	499	0.6491
01100001	500	0.6488
01100001	501	0.6492
01100001	502	0.6498
01100001	503	0.6504
01100001	504	0.6518
01100001	505	0.6542
01100001	506	0.6544
01100001	507	0.6571
01100001	508	0.6595
01100001	509	0.6619
01100001	510	0.6633
01100001	511	0.6644
01100001	512	0.6652
01100001	513	0.6652
01100001	514	0.6648
01100001	515	0.663
01100001	516	0.6608
01100001	517	0.6551
01100001	518	0.6507
01100001	519	0.6463
01100001	520	0.6376
01100001	521	0.6288
01100001	522	0.6207
01100001	523	0.6111
01100001	524	0.5994
01100001	525	0.5891
01100001	526	0.5798
01100001	527	0.5675
01100001	528	0.5571
01100001	529	0.5488
01100001	530	0.5402
01100001	531	0.5288
01100001	532	0.5182
01100001	533	0.5104
01100001	534	0.5025
01100001	535	0.4962
01100001	536	0.491
01100001	537	0.4853
01100001	538	0.4804
01100001	539	0.4765
01100001	540	0.4738
01100001	541	0.4724
01100001	542	0.4713
01100001	543	0.4708
01100001	544	0.4716
01100001	545	0.4725
01100001	546	0.4743
01100001	547	0.4758
01100001	548	0.4768
01100001	549	0.4796
01100001	550	0.482
01100001	551	0.4838
01100001	552	0.4852
01100001	553	0.486
01100001	554	0.4862
01100001	555	0.4857
01100001	556	0.4842
01100001	557	0.4819
01100001	558	0.4777
01100001	559	0.4711
01100001	560	0.4664
01100001	561	0.4594
01100001	562	0.4492
01100001	563	0.4379
01100001	564	0.4295
01100001	565	0.4184
01100001	566	0.406
01100001	567	0.3953
01100001	568	0.3852
01100001	569	0.374
01100001	570	0.3609
01100001	571	0.3516
01100001	572	0.3431
01100001	573	0.3338
01100001	574	0.3239
01100001	575	0.3172
01100001	576	0.3078
01100001	577	0.2998
01100001	578	0.2919
01100001	579	0.2864
01100001	580	0.2796
01100001	581	0.2725
01100001	582	0.2684
01100001	583	0.2631
01100001	584	0.2575
01100001	585	0.2531
01100001	586	0.2489
01100001	587	0.2447
01100001	588	0.2411
01100001	589	0.2373
01100001	590	0.235
01100001	591	0.2322
01100001	592	0.2292
01100001	593	0.2273
01100001	594	0.2248
01100001	595	0.2227
01100001	596	0.221
01100001	597	0.2193
01100001	598	0.218
01100001	599	0.2164
01100001	600	0.2163
01100001	601	0.215
01100001	602	0.2149
01100001	603	0.2139
01100001	604	0.2137
01100001	605	0.2137
01100001	606	0.2137
01100001	607	0.2141
01100001	608	0.2133
01100001	609	0.2143
01100001	610	0.215
01100001	611	0.2159
01100001	612	0.2167
01100001	613	0.2174
01100001	614	0.2185
01100001	615	0.2197
01100001	616	0.22
01100001	617	0.2209
01100001	618	0.2212
01100001	619	0.2229
01100001	620	0.2239
01100001	621	0.2244
01100001	622	0.2251
01100001	623	0.2262
01100001	624	0.2259
01100001	625	0.2261
01100001	626	0.2258
01100001	627	0.2262
01100001	628	0.2252
01100001	629	0.2245
01100001	630	0.2244
01100001	631	0.2226
01100001	632	0.2207
01100001	633	0.2182
01100001	634	0.2162
01100001	635	0.2139
01100001	636	0.211
01100001	637	0.2085
01100001	638	0.2055
01100001	639	0.2023
01100001	640	0.198
01100001	641	0.1952
01100001	642	0.1905
01100001	643	0.1873
01100001	644	0.1838
01100001	645	0.1801
01100001	646	0.1757
01100001	647	0.1727
01100001	648	0.1692
01100001	649	0.1657
01100001	650	0.1625
01100001	651	0.159
01100001	652	0.1552
01100001	653	0.1535
01100001	654	0.1505
01100001	655	0.1471
01100001	656	0.1444
01100001	657	0.1429
01100001	658	0.1404
01100001	659	0.1374
01100001	660	0.1358
01100001	661	0.1349
01100001	662	0.1324
01100001	663	0.1309
01100001	664	0.1293
01100001	665	0.1281
01100001	666	0.1261
01100001	667	0.1252
01100001	668	0.1246
01100001	669	0.1228
01100001	670	0.1206
01100001	671	0.1216
01100001	672	0.1195
01100001	673	0.1187
01100001	674	0.1177
01100001	675	0.1171
01100001	676	0.1165
01100001	677	0.1144
01100001	678	0.1142
01100001	679	0.1133
01100001	680	0.1121
01100001	681	0.1121
01100001	682	0.1122
01100001	683	0.111
01100001	684	0.1103
01100001	685	0.1096
01100001	686	0.1083
01100001	687	0.1088
01100001	688	0.1079
01100001	689	0.1069
01100001	690	0.1057
01100001	691	0.1058
01100001	692	0.1049
01100001	693	0.1059
01100001	694	0.1036
01100001	695	0.1034
01100001	696	0.1026
01100001	697	0.1027
01100001	698	0.1018
01100001	699	0.1014
01100001	700	0.1015
01100001	701	0.1003
01100001	702	0.0996
01100001	703	0.1001
01100001	704	0.0986
01100001	705	0.0989
01100001	706	0.0977
01100001	707	0.0975
01100001	708	0.0972
01100001	709	0.0968
01100001	710	0.096
01100001	711	0.0956
01100001	712	0.0953
01100001	713	0.0953
01100001	714	0.0947
01100001	715	0.0945
01100001	716	0.0937
01100001	717	0.0938
01100001	718	0.0934
01100001	719	0.0922
01100001	720	0.0924
01100001	721	0.0918
01100001	722	0.0912
01100001	723	0.0911
01100001	724	0.091
01100001	725	0.0904
01100001	726	0.0897
01100001	727	0.0894
01100001	728	0.0892
01100001	729	0.0891
01100001	730	0.0888
01100001	731	0.0888
01100001	732	0.088
01100001	733	0.0883
01100001	734	0.0866
01100001	735	0.0871
01100001	736	0.0868
01100001	737	0.0858
01100001	738	0.086
01100001	739	0.0862
01100001	740	0.0849
01100001	741	0.0853
01100001	742	0.0844
01100001	743	0.084
01100001	744	0.0828
01100001	745	0.0846
01100001	746	0.0833
01100001	747	0.0832
01100001	748	0.0831
01100001	749	0.0823
01100001	750	0.0815
01100001	751	0.0802
01100001	752	0.0807
01100001	753	0.0807
01100001	754	0.0801
01100001	755	0.08
01100001	756	0.0798
01100001	757	0.0803
01100001	758	0.0785
01100001	759	0.0794
01100001	760	0.0791
01100001	761	0.0782
01100001	762	0.078
01100001	763	0.0773
01100001	764	0.0778
01100001	765	0.0765
01100001	766	0.0772
01100001	767	0.0769
01100001	768	0.0776
01100001	769	0.0749
01100001	770	0.075
01100001	771	0.0757
01100001	772	0.0729
01100001	773	0.0744
01100001	774	0.0742
01100001	775	0.0746
01100001	776	0.0742
01100001	777	0.0742
01100001	778	0.074
01100001	779	0.0733
01100001	780	0.0729
01100010	380	0.4772
01100010	381	0.479
01100010	382	0.482
01100010	383	0.4841
01100010	384	0.4864
01100010	385	0.4884
01100010	386	0.4908
01100010	387	0.4929
01100010	388	0.4947
01100010	389	0.4955
01100010	390	0.497
01100010	391	0.4995
01100010	392	0.5002
01100010	393	0.5012
01100010	394	0.5029
01100010	395	0.5041
01100010	396	0.5058
01100010	397	0.5068
01100010	398	0.5077
01100010	399	0.5093
01100010	400	0.5108
01100010	401	0.5115
01100010	402	0.5132
01100010	403	0.5139
01100010	404	0.5148
01100010	405	0.5154
01100010	406	0.5161
01100010	407	0.5162
01100010	408	0.5157
01100010	409	0.5147
01100010	410	0.5145
01100010	411	0.513
01100010	412	0.5117
01100010	413	0.5094
01100010	414	0.5067
01100010	415	0.504
01100010	416	0.502
01100010	417	0.4994
01100010	418	0.4952
01100010	419	0.4919
01100010	420	0.4894
01100010	421	0.4863
01100010	422	0.4824
01100010	423	0.479
01100010	424	0.4761
01100010	425	0.4733
01100010	426	0.4696
01100010	427	0.4662
01100010	428	0.4634
01100010	429	0.4604
01100010	430	0.4566
01100010	431	0.4535
01100010	432	0.4511
01100010	433	0.4471
01100010	434	0.4447
01100010	435	0.4417
01100010	436	0.4386
01100010	437	0.4356
01100010	438	0.4321
01100010	439	0.43
01100010	440	0.4268
01100010	441	0.4232
01100010	442	0.4203
01100010	443	0.4178
01100010	444	0.4147
01100010	445	0.4109
01100010	446	0.4078
01100010	447	0.4049
01100010	448	0.4018
01100010	449	0.3987
01100010	450	0.395
01100010	451	0.3922
01100010	452	0.3882
01100010	453	0.3852
01100010	454	0.3823
01100010	455	0.379
01100010	456	0.3752
01100010	457	0.372
01100010	458	0.3688
01100010	459	0.3654
01100010	460	0.3622
01100010	461	0.3602
01100010	462	0.3571
01100010	463	0.3548
01100010	464	0.3516
01100010	465	0.3482
01100010	466	0.3467
01100010	467	0.3451
01100010	468	0.3426
01100010	469	0.3406
01100010	470	0.3393
01100010	471	0.3384
01100010	472	0.3369
01100010	473	0.336
01100010	474	0.3349
01100010	475	0.334
01100010	476	0.3329
01100010	477	0.3321
01100010	478	0.3309
01100010	479	0.3305
01100010	480	0.3295
01100010	481	0.3282
01100010	482	0.3275
01100010	483	0.3261
01100010	484	0.3252
01100010	485	0.3242
01100010	486	0.3228
01100010	487	0.3216
01100010	488	0.3201
01100010	489	0.3182
01100010	490	0.3165
01100010	491	0.3149
01100010	492	0.3128
01100010	493	0.3111
01100010	494	0.3092
01100010	495	0.3069
01100010	496	0.3043
01100010	497	0.3018
01100010	498	0.2994
01100010	499	0.2972
01100010	500	0.2942
01100010	501	0.2918
01100010	502	0.289
01100010	503	0.2858
01100010	504	0.283
01100010	505	0.2804
01100010	506	0.2766
01100010	507	0.2743
01100010	508	0.271
01100010	509	0.2686
01100010	510	0.2643
01100010	511	0.2629
01100010	512	0.2597
01100010	513	0.2557
01100010	514	0.2532
01100010	515	0.2508
01100010	516	0.248
01100010	517	0.2447
01100010	518	0.2423
01100010	519	0.2403
01100010	520	0.2377
01100010	521	0.2353
01100010	522	0.2329
01100010	523	0.2307
01100010	524	0.2286
01100010	525	0.226
01100010	526	0.2247
01100010	527	0.2221
01100010	528	0.2203
01100010	529	0.2187
01100010	530	0.2176
01100010	531	0.2154
01100010	532	0.2135
01100010	533	0.2121
01100010	534	0.2105
01100010	535	0.2091
01100010	536	0.2083
01100010	537	0.2066
01100010	538	0.2054
01100010	539	0.2041
01100010	540	0.203
01100010	541	0.202
01100010	542	0.2007
01100010	543	0.2005
01100010	544	0.1996
01100010	545	0.1986
01100010	546	0.1982
01100010	547	0.1976
01100010	548	0.1972
01100010	549	0.1967
01100010	550	0.1961
01100010	551	0.1961
01100010	552	0.1953
01100010	553	0.1954
01100010	554	0.1953
01100010	555	0.1958
01100010	556	0.1962
01100010	557	0.1961
01100010	558	0.1966
01100010	559	0.1971
01100010	560	0.1974
01100010	561	0.1977
01100010	562	0.199
01100010	563	0.1996
01100010	564	0.2008
01100010	565	0.2017
01100010	566	0.2024
01100010	567	0.2041
01100010	568	0.2049
01100010	569	0.2056
01100010	570	0.2074
01100010	571	0.2079
01100010	572	0.2091
01100010	573	0.2108
01100010	574	0.2119
01100010	575	0.213
01100010	576	0.2143
01100010	577	0.2147
01100010	578	0.2158
01100010	579	0.2182
01100010	580	0.2189
01100010	581	0.2194
01100010	582	0.2209
01100010	583	0.2214
01100010	584	0.2228
01100010	585	0.2235
01100010	586	0.2246
01100010	587	0.2258
01100010	588	0.2261
01100010	589	0.2277
01100010	590	0.2291
01100010	591	0.2301
01100010	592	0.2318
01100010	593	0.2334
01100010	594	0.2352
01100010	595	0.2372
01100010	596	0.239
01100010	597	0.2413
01100010	598	0.2433
01100010	599	0.2465
01100010	600	0.2503
01100010	601	0.2539
01100010	602	0.2584
01100010	603	0.2616
01100010	604	0.266
01100010	605	0.2702
01100010	606	0.2768
01100010	607	0.2822
01100010	608	0.2868
01100010	609	0.2937
01100010	610	0.3011
01100010	611	0.3068
01100010	612	0.3133
01100010	613	0.3205
01100010	614	0.3284
01100010	615	0.3352
01100010	616	0.3421
01100010	617	0.3484
01100010	618	0.3554
01100010	619	0.3626
01100010	620	0.3687
01100010	621	0.3743
01100010	622	0.3812
01100010	623	0.3861
01100010	624	0.3897
01100010	625	0.3939
01100010	626	0.397
01100010	627	0.3987
01100010	628	0.3997
01100010	629	0.4
01100010	630	0.3992
01100010	631	0.3968
01100010	632	0.3921
01100010	633	0.3879
01100010	634	0.3834
01100010	635	0.3763
01100010	636	0.368
01100010	637	0.3605
01100010	638	0.3504
01100010	639	0.3402
01100010	640	0.3305
01100010	641	0.321
01100010	642	0.3076
01100010	643	0.2967
01100010	644	0.2863
01100010	645	0.2763
01100010	646	0.2626
01100010	647	0.2502
01100010	648	0.2416
01100010	649	0.2315
01100010	650	0.2204
01100010	651	0.2087
01100010	652	0.2
01100010	653	0.1947
01100010	654	0.1844
01100010	655	0.1738
01100010	656	0.1672
01100010	657	0.1613
01100010	658	0.1541
01100010	659	0.1468
01100010	660	0.1433
01100010	661	0.1391
01100010	662	0.1329
01100010	663	0.1286
01100010	664	0.1249
01100010	665	0.1213
01100010	666	0.1169
01100010	667	0.1143
01100010	668	0.1119
01100010	669	0.1082
01100010	670	0.1057
01100010	671	0.1044
01100010	672	0.1024
01100010	673	0.099
01100010	674	0.0974
01100010	675	0.0959
01100010	676	0.0944
01100010	677	0.0927
01100010	678	0.0917
01100010	679	0.0906
01100010	680	0.0884
01100010	681	0.0879
01100010	682	0.0871
01100010	683	0.0864
01100010	684	0.0848
01100010	685	0.0832
01100010	686	0.0833
01100010	687	0.083
01100010	688	0.0812
01100010	689	0.0808
01100010	690	0.0798
01100010	691	0.0796
01100010	692	0.0782
01100010	693	0.0786
01100010	694	0.0773
01100010	695	0.0769
01100010	696	0.0769
01100010	697	0.076
01100010	698	0.0753
01100010	699	0.0756
01100010	700	0.0761
01100010	701	0.0746
01100010	702	0.0743
01100010	703	0.0741
01100010	704	0.073
01100010	705	0.0735
01100010	706	0.0729
01100010	707	0.0726
01100010	708	0.0721
01100010	709	0.0714
01100010	710	0.0717
01100010	711	0.0709
01100010	712	0.0708
01100010	713	0.0707
01100010	714	0.0702
01100010	715	0.07
01100010	716	0.0691
01100010	717	0.0697
01100010	718	0.0695
01100010	719	0.0683
01100010	720	0.068
01100010	721	0.0673
01100010	722	0.0677
01100010	723	0.0667
01100010	724	0.0669
01100010	725	0.0665
01100010	726	0.0656
01100010	727	0.0653
01100010	728	0.0659
01100010	729	0.0652
01100010	730	0.0647
01100010	731	0.064
01100010	732	0.0645
01100010	733	0.0643
01100010	734	0.0633
01100010	735	0.0639
01100010	736	0.062
01100010	737	0.0634
01100010	738	0.0623
01100010	739	0.0629
01100010	740	0.062
01100010	741	0.0621
01100010	742	0.0619
01100010	743	0.0618
01100010	744	0.061
01100010	745	0.0612
01100010	746	0.0598
01100010	747	0.0604
01100010	748	0.0601
01100010	749	0.0608
01100010	750	0.0595
01100010	751	0.059
01100010	752	0.0581
01100010	753	0.0589
01100010	754	0.058
01100010	755	0.0578
01100010	756	0.0574
01100010	757	0.0572
01100010	758	0.0572
01100010	759	0.0581
01100010	760	0.0572
01100010	761	0.0567
01100010	762	0.0556
01100010	763	0.0564
01100010	764	0.0553
01100010	765	0.0558
01100010	766	0.0562
01100010	767	0.056
01100010	768	0.0564
01100010	769	0.0545
01100010	770	0.0548
01100010	771	0.0554
01100010	772	0.0546
01100010	773	0.0537
01100010	774	0.0539
01100010	775	0.054
01100010	776	0.0526
01100010	777	0.0528
01100010	778	0.0534
01100010	779	0.0531
01100010	780	0.0532
01100100	380	0.9147
01100100	381	0.9134
01100100	382	0.9126
01100100	383	0.9112
01100100	384	0.9106
01100100	385	0.9095
01100100	386	0.9086
01100100	387	0.9077
01100100	388	0.9065
01100100	389	0.9055
01100100	390	0.904
01100100	391	0.9028
01100100	392	0.9012
01100100	393	0.9007
01100100	394	0.8985
01100100	395	0.8973
01100100	396	0.896
01100100	397	0.8948
01100100	398	0.8931
01100100	399	0.8913
01100100	400	0.89
01100100	401	0.8883
01100100	402	0.8866
01100100	403	0.8834
01100100	404	0.8827
01100100	405	0.8796
01100100	406	0.8778
01100100	407	0.8754
01100100	408	0.8718
01100100	409	0.8688
01100100	410	0.8659
01100100	411	0.8624
01100100	412	0.8587
01100100	413	0.8549
01100100	414	0.8495
01100100	415	0.845
01100100	416	0.8423
01100100	417	0.8377
01100100	418	0.8312
01100100	419	0.8266
01100100	420	0.8224
01100100	421	0.8178
01100100	422	0.8124
01100100	423	0.8064
01100100	424	0.8021
01100100	425	0.7974
01100100	426	0.7906
01100100	427	0.7858
01100100	428	0.7805
01100100	429	0.7741
01100100	430	0.7679
01100100	431	0.7626
01100100	432	0.7564
01100100	433	0.7501
01100100	434	0.7439
01100100	435	0.7369
01100100	436	0.7311
01100100	437	0.725
01100100	438	0.7177
01100100	439	0.7136
01100100	440	0.7081
01100100	441	0.701
01100100	442	0.6948
01100100	443	0.6893
01100100	444	0.6823
01100100	445	0.6746
01100100	446	0.6678
01100100	447	0.6612
01100100	448	0.6546
01100100	449	0.6473
01100100	450	0.6396
01100100	451	0.6336
01100100	452	0.6255
01100100	453	0.6186
01100100	454	0.6121
01100100	455	0.6053
01100100	456	0.5967
01100100	457	0.5896
01100100	458	0.5827
01100100	459	0.5745
01100100	460	0.5678
01100100	461	0.5612
01100100	462	0.5538
01100100	463	0.5482
01100100	464	0.5392
01100100	465	0.5313
01100100	466	0.5271
01100100	467	0.5218
01100100	468	0.5152
01100100	469	0.5095
01100100	470	0.5052
01100100	471	0.5009
01100100	472	0.4958
01100100	473	0.4915
01100100	474	0.4881
01100100	475	0.484
01100100	476	0.4794
01100100	477	0.4766
01100100	478	0.4733
01100100	479	0.4692
01100100	480	0.4655
01100100	481	0.4618
01100100	482	0.4579
01100100	483	0.4545
01100100	484	0.4515
01100100	485	0.4491
01100100	486	0.4452
01100100	487	0.4422
01100100	488	0.4384
01100100	489	0.4345
01100100	490	0.4311
01100100	491	0.4273
01100100	492	0.4237
01100100	493	0.4204
01100100	494	0.4168
01100100	495	0.4127
01100100	496	0.4086
01100100	497	0.405
01100100	498	0.4011
01100100	499	0.3974
01100100	500	0.393
01100100	501	0.389
01100100	502	0.3853
01100100	503	0.3809
01100100	504	0.377
01100100	505	0.3729
01100100	506	0.3685
01100100	507	0.3649
01100100	508	0.3605
01100100	509	0.3569
01100100	510	0.3515
01100100	511	0.3493
01100100	512	0.3452
01100100	513	0.3403
01100100	514	0.3366
01100100	515	0.3336
01100100	516	0.3298
01100100	517	0.3253
01100100	518	0.3225
01100100	519	0.3199
01100100	520	0.3168
01100100	521	0.313
01100100	522	0.3106
01100100	523	0.3069
01100100	524	0.3042
01100100	525	0.301
01100100	526	0.299
01100100	527	0.2961
01100100	528	0.2936
01100100	529	0.2916
01100100	530	0.2898
01100100	531	0.2871
01100100	532	0.2843
01100100	533	0.2829
01100100	534	0.2806
01100100	535	0.2787
01100100	536	0.2775
01100100	537	0.2757
01100100	538	0.2739
01100100	539	0.2722
01100100	540	0.2708
01100100	541	0.2692
01100100	542	0.2684
01100100	543	0.268
01100100	544	0.2668
01100100	545	0.2656
01100100	546	0.2649
01100100	547	0.2642
01100100	548	0.2633
01100100	549	0.2632
01100100	550	0.2631
01100100	551	0.2631
01100100	552	0.2625
01100100	553	0.2621
01100100	554	0.2624
01100100	555	0.2631
01100100	556	0.2629
01100100	557	0.2634
01100100	558	0.2639
01100100	559	0.2647
01100100	560	0.2658
01100100	561	0.2659
01100100	562	0.2668
01100100	563	0.2689
01100100	564	0.2696
01100100	565	0.2711
01100100	566	0.2722
01100100	567	0.2743
01100100	568	0.2755
01100100	569	0.2774
01100100	570	0.2801
01100100	571	0.2819
01100100	572	0.2838
01100100	573	0.287
01100100	574	0.289
01100100	575	0.2917
01100100	576	0.2945
01100100	577	0.2971
01100100	578	0.3007
01100100	579	0.3045
01100100	580	0.3084
01100100	581	0.3127
01100100	582	0.316
01100100	583	0.3198
01100100	584	0.3259
01100100	585	0.331
01100100	586	0.3354
01100100	587	0.3408
01100100	588	0.348
01100100	589	0.3546
01100100	590	0.3609
01100100	591	0.3684
01100100	592	0.3767
01100100	593	0.3843
01100100	594	0.3925
01100100	595	0.4014
01100100	596	0.41
01100100	597	0.418
01100100	598	0.4269
01100100	599	0.4358
01100100	600	0.446
01100100	601	0.456
01100100	602	0.466
01100100	603	0.474
01100100	604	0.4808
01100100	605	0.4896
01100100	606	0.5002
01100100	607	0.5073
01100100	608	0.5134
01100100	609	0.5215
01100100	610	0.5295
01100100	611	0.5352
01100100	612	0.5414
01100100	613	0.5472
01100100	614	0.5538
01100100	615	0.5585
01100100	616	0.5628
01100100	617	0.5671
01100100	618	0.5705
01100100	619	0.575
01100100	620	0.5785
01100100	621	0.5809
01100100	622	0.5844
01100100	623	0.5868
01100100	624	0.5876
01100100	625	0.5902
01100100	626	0.5905
01100100	627	0.5921
01100100	628	0.5925
01100100	629	0.5924
01100100	630	0.5924
01100100	631	0.5919
01100100	632	0.5901
01100100	633	0.5886
01100100	634	0.587
01100100	635	0.5854
01100100	636	0.583
01100100	637	0.5811
01100100	638	0.5778
01100100	639	0.5747
01100100	640	0.5717
01100100	641	0.5684
01100100	642	0.5643
01100100	643	0.5604
01100100	644	0.5573
01100100	645	0.5531
01100100	646	0.5494
01100100	647	0.5438
01100100	648	0.5406
01100100	649	0.5366
01100100	650	0.531
01100100	651	0.525
01100100	652	0.5202
01100100	653	0.5179
01100100	654	0.5106
01100100	655	0.5029
01100100	656	0.4981
01100100	657	0.4936
01100100	658	0.4846
01100100	659	0.4786
01100100	660	0.4743
01100100	661	0.4683
01100100	662	0.4607
01100100	663	0.4549
01100100	664	0.4489
01100100	665	0.4425
01100100	666	0.4354
01100100	667	0.4297
01100100	668	0.4244
01100100	669	0.4171
01100100	670	0.4108
01100100	671	0.4064
01100100	672	0.4007
01100100	673	0.3944
01100100	674	0.3887
01100100	675	0.3836
01100100	676	0.3798
01100100	677	0.3729
01100100	678	0.3675
01100100	679	0.3637
01100100	680	0.3586
01100100	681	0.3547
01100100	682	0.3499
01100100	683	0.3461
01100100	684	0.3425
01100100	685	0.3374
01100100	686	0.3339
01100100	687	0.3303
01100100	688	0.3269
01100100	689	0.3222
01100100	690	0.319
01100100	691	0.317
01100100	692	0.3117
01100100	693	0.3101
01100100	694	0.3068
01100100	695	0.3033
01100100	696	0.3016
01100100	697	0.2983
01100100	698	0.2954
01100100	699	0.2934
01100100	700	0.2919
01100100	701	0.2896
01100100	702	0.2866
01100100	703	0.2862
01100100	704	0.2841
01100100	705	0.284
01100100	706	0.2826
01100100	707	0.2818
01100100	708	0.2817
01100100	709	0.2812
01100100	710	0.2808
01100100	711	0.2803
01100100	712	0.2817
01100100	713	0.2822
01100100	714	0.2827
01100100	715	0.2839
01100100	716	0.2844
01100100	717	0.2854
01100100	718	0.2861
01100100	719	0.287
01100100	720	0.2873
01100100	721	0.2884
01100100	722	0.2895
01100100	723	0.2895
01100100	724	0.2901
01100100	725	0.291
01100100	726	0.2908
01100100	727	0.2894
01100100	728	0.2893
01100100	729	0.2882
01100100	730	0.2868
01100100	731	0.2856
01100100	732	0.2841
01100100	733	0.2821
01100100	734	0.2795
01100100	735	0.2778
01100100	736	0.2753
01100100	737	0.2724
01100100	738	0.2696
01100100	739	0.2674
01100100	740	0.2634
01100100	741	0.2616
01100100	742	0.2588
01100100	743	0.2547
01100100	744	0.2513
01100100	745	0.2491
01100100	746	0.2455
01100100	747	0.241
01100100	748	0.2392
01100100	749	0.2357
01100100	750	0.2328
01100100	751	0.2286
01100100	752	0.2269
01100100	753	0.2252
01100100	754	0.2211
01100100	755	0.2206
01100100	756	0.2183
01100100	757	0.2158
01100100	758	0.2145
01100100	759	0.2125
01100100	760	0.2102
01100100	761	0.2084
01100100	762	0.207
01100100	763	0.2053
01100100	764	0.2046
01100100	765	0.2042
01100100	766	0.2033
01100100	767	0.2011
01100100	768	0.2015
01100100	769	0.1987
01100100	770	0.1997
01100100	771	0.1992
01100100	772	0.1979
01100100	773	0.1976
01100100	774	0.1976
01100100	775	0.1959
01100100	776	0.1945
01100100	777	0.1961
01100100	778	0.1955
01100100	779	0.194
01100100	780	0.1936
01101000	380	0.7095
01101000	381	0.7087
01101000	382	0.7083
01101000	383	0.7076
01101000	384	0.7066
01101000	385	0.7058
01101000	386	0.7051
01101000	387	0.7041
01101000	388	0.7032
01101000	389	0.7028
01101000	390	0.7012
01101000	391	0.7009
01101000	392	0.7005
01101000	393	0.6997
01101000	394	0.6998
01101000	395	0.6995
01101000	396	0.699
01101000	397	0.6991
01101000	398	0.6989
01101000	399	0.6983
01101000	400	0.6986
01101000	401	0.6984
01101000	402	0.6985
01101000	403	0.6981
01101000	404	0.698
01101000	405	0.6969
01101000	406	0.6969
01101000	407	0.6966
01101000	408	0.6958
01101000	409	0.6944
01101000	410	0.6937
01101000	411	0.6921
01101000	412	0.6913
01101000	413	0.6894
01101000	414	0.6872
01101000	415	0.6856
01101000	416	0.6839
01101000	417	0.6817
01101000	418	0.6786
01101000	419	0.6763
01101000	420	0.6739
01101000	421	0.6717
01101000	422	0.6683
01101000	423	0.6649
01101000	424	0.6624
01101000	425	0.6594
01101000	426	0.6559
01101000	427	0.6527
01101000	428	0.6493
01101000	429	0.6457
01101000	430	0.6423
01101000	431	0.6381
01101000	432	0.6346
01101000	433	0.6311
01101000	434	0.6273
01101000	435	0.6233
01101000	436	0.6195
01101000	437	0.616
01101000	438	0.6115
01101000	439	0.6088
01101000	440	0.6052
01101000	441	0.6007
01101000	442	0.5971
01101000	443	0.5934
01101000	444	0.5897
01101000	445	0.5854
01101000	446	0.5809
01101000	447	0.5776
01101000	448	0.574
01101000	449	0.5693
01101000	450	0.5648
01101000	451	0.5612
01101000	452	0.556
01101000	453	0.5518
01101000	454	0.5478
01101000	455	0.5431
01101000	456	0.538
01101000	457	0.5335
01101000	458	0.5292
01101000	459	0.5246
01101000	460	0.5208
01101000	461	0.517
01101000	462	0.5129
01101000	463	0.5102
01101000	464	0.5054
01101000	465	0.5008
01101000	466	0.4988
01101000	467	0.4963
01101000	468	0.4929
01101000	469	0.4904
01101000	470	0.4883
01101000	471	0.4871
01101000	472	0.4851
01101000	473	0.4835
01101000	474	0.4826
01101000	475	0.4816
01101000	476	0.4807
01101000	477	0.4803
01101000	478	0.4795
01101000	479	0.4793
01101000	480	0.4793
01101000	481	0.479
01101000	482	0.4795
01101000	483	0.48
01101000	484	0.4803
01101000	485	0.4808
01101000	486	0.4816
01101000	487	0.4824
01101000	488	0.4837
01101000	489	0.4849
01101000	490	0.4861
01101000	491	0.4874
01101000	492	0.4888
01101000	493	0.4898
01101000	494	0.4914
01101000	495	0.4922
01101000	496	0.4937
01101000	497	0.495
01101000	498	0.4955
01101000	499	0.4969
01101000	500	0.4983
01101000	501	0.4989
01101000	502	0.5001
01101000	503	0.5006
01101000	504	0.5022
01101000	505	0.5033
01101000	506	0.504
01101000	507	0.5063
01101000	508	0.5077
01101000	509	0.5097
01101000	510	0.5123
01101000	511	0.5139
01101000	512	0.5164
01101000	513	0.5208
01101000	514	0.5242
01101000	515	0.528
01101000	516	0.532
01101000	517	0.5369
01101000	518	0.5416
01101000	519	0.545
01101000	520	0.5498
01101000	521	0.5546
01101000	522	0.5575
01101000	523	0.5614
01101000	524	0.5647
01101000	525	0.5664
01101000	526	0.5679
01101000	527	0.5691
01101000	528	0.5695
01101000	529	0.5697
01101000	530	0.5692
01101000	531	0.5682
01101000	532	0.5663
01101000	533	0.5649
01101000	534	0.5629
01101000	535	0.5601
01101000	536	0.5584
01101000	537	0.5545
01101000	538	0.5511
01101000	539	0.5477
01101000	540	0.5443
01101000	541	0.5402
01101000	542	0.5371
01101000	543	0.5336
01101000	544	0.5304
01101000	545	0.5264
01101000	546	0.523
01101000	547	0.5206
01101000	548	0.5175
01101000	549	0.5154
01101000	550	0.5136
01101000	551	0.5122
01101000	552	0.5108
01101000	553	0.5105
01101000	554	0.5107
01101000	555	0.511
01101000	556	0.5118
01101000	557	0.5127
01101000	558	0.5135
01101000	559	0.5146
01101000	560	0.5155
01101000	561	0.5158
01101000	562	0.5156
01101000	563	0.5156
01101000	564	0.5144
01101000	565	0.513
01101000	566	0.5109
01101000	567	0.5082
01101000	568	0.5057
01101000	569	0.5015
01101000	570	0.4978
01101000	571	0.4933
01101000	572	0.4887
01101000	573	0.4841
01101000	574	0.4777
01101000	575	0.473
01101000	576	0.4679
01101000	577	0.4613
01101000	578	0.454
01101000	579	0.4488
01101000	580	0.4419
01101000	581	0.4336
01101000	582	0.4289
01101000	583	0.4216
01101000	584	0.4131
01101000	585	0.4063
01101000	586	0.4005
01101000	587	0.3937
01101000	588	0.3862
01101000	589	0.3807
01101000	590	0.3748
01101000	591	0.3696
01101000	592	0.3637
01101000	593	0.3596
01101000	594	0.3549
01101000	595	0.3506
01101000	596	0.3471
01101000	597	0.3435
01101000	598	0.3408
01101000	599	0.3386
01101000	600	0.3368
01101000	601	0.335
01101000	602	0.3337
01101000	603	0.3328
01101000	604	0.3325
01101000	605	0.3326
01101000	606	0.3329
01101000	607	0.334
01101000	608	0.3347
01101000	609	0.337
01101000	610	0.3394
01101000	611	0.3414
01101000	612	0.3444
01101000	613	0.347
01101000	614	0.3512
01101000	615	0.3545
01101000	616	0.3582
01101000	617	0.3609
01101000	618	0.3639
01101000	619	0.3685
01101000	620	0.372
01101000	621	0.3743
01101000	622	0.377
01101000	623	0.3798
01101000	624	0.3811
01101000	625	0.3827
01101000	626	0.3822
01101000	627	0.3828
01101000	628	0.3811
01101000	629	0.3796
01101000	630	0.3781
01101000	631	0.3748
01101000	632	0.37
01101000	633	0.3655
01101000	634	0.362
01101000	635	0.3562
01101000	636	0.3503
01101000	637	0.3446
01101000	638	0.3378
01101000	639	0.3307
01101000	640	0.3238
01101000	641	0.3182
01101000	642	0.3099
01101000	643	0.3024
01101000	644	0.2952
01101000	645	0.2883
01101000	646	0.2803
01101000	647	0.273
01101000	648	0.2671
01101000	649	0.2601
01101000	650	0.2534
01101000	651	0.2456
01101000	652	0.2394
01101000	653	0.2369
01101000	654	0.2299
01101000	655	0.2227
01101000	656	0.2179
01101000	657	0.2144
01101000	658	0.2094
01101000	659	0.2044
01101000	660	0.2007
01101000	661	0.1982
01101000	662	0.1932
01101000	663	0.1897
01101000	664	0.1873
01101000	665	0.184
01101000	666	0.1797
01101000	667	0.1781
01101000	668	0.1758
01101000	669	0.1731
01101000	670	0.1705
01101000	671	0.1689
01101000	672	0.1673
01101000	673	0.1644
01101000	674	0.1624
01101000	675	0.1606
01101000	676	0.1595
01101000	677	0.1564
01101000	678	0.1554
01101000	679	0.1537
01101000	680	0.1519
01101000	681	0.1513
01101000	682	0.1499
01101000	683	0.1482
01101000	684	0.1474
01101000	685	0.1463
01101000	686	0.1451
01101000	687	0.1445
01101000	688	0.1436
01101000	689	0.1421
01101000	690	0.1402
01101000	691	0.1402
01101000	692	0.138
01101000	693	0.1378
01101000	694	0.1361
01101000	695	0.1365
01101000	696	0.1353
01101000	697	0.134
01101000	698	0.1333
01101000	699	0.1326
01101000	700	0.1321
01101000	701	0.1311
01101000	702	0.1303
01101000	703	0.1298
01101000	704	0.1285
01101000	705	0.1286
01101000	706	0.1273
01101000	707	0.127
01101000	708	0.1261
01101000	709	0.1252
01101000	710	0.1254
01101000	711	0.1244
01101000	712	0.1238
01101000	713	0.1233
01101000	714	0.1223
01101000	715	0.1224
01101000	716	0.122
01101000	717	0.1217
01101000	718	0.1214
01101000	719	0.1201
01101000	720	0.119
01101000	721	0.1196
01101000	722	0.1187
01101000	723	0.1177
01101000	724	0.118
01101000	725	0.1169
01101000	726	0.1168
01101000	727	0.1158
01101000	728	0.1162
01101000	729	0.1159
01101000	730	0.115
01101000	731	0.1151
01101000	732	0.1147
01101000	733	0.1142
01101000	734	0.1132
01101000	735	0.1132
01101000	736	0.113
01101000	737	0.1124
01101000	738	0.1118
01101000	739	0.1124
01101000	740	0.1118
01101000	741	0.1112
01101000	742	0.1104
01101000	743	0.1095
01101000	744	0.1091
01101000	745	0.1098
01101000	746	0.1087
01101000	747	0.1081
01101000	748	0.1085
01101000	749	0.1074
01101000	750	0.1069
01101000	751	0.1059
01101000	752	0.1054
01101000	753	0.1067
01101000	754	0.1053
01101000	755	0.1052
01101000	756	0.105
01101000	757	0.1051
01101000	758	0.1046
01101000	759	0.1041
01101000	760	0.1043
01101000	761	0.1029
01101000	762	0.1032
01101000	763	0.1027
01101000	764	0.1027
01101000	765	0.1012
01101000	766	0.1014
01101000	767	0.1018
01101000	768	0.1011
01101000	769	0.0999
01101000	770	0.1
01101000	771	0.1004
01101000	772	0.0993
01101000	773	0.0996
01101000	774	0.0998
01101000	775	0.0994
01101000	776	0.0992
01101000	777	0.0981
01101000	778	0.0988
01101000	779	0.0969
01101000	780	0.0974
01110000	380	0.7762
01110000	381	0.7691
01110000	382	0.7609
01110000	383	0.7534
01110000	384	0.7461
01110000	385	0.7384
01110000	386	0.7319
01110000	387	0.7245
01110000	388	0.7177
01110000	389	0.7121
01110000	390	0.7051
01110000	391	0.698
01110000	392	0.6924
01110000	393	0.6872
01110000	394	0.6821
01110000	395	0.677
01110000	396	0.6728
01110000	397	0.6687
01110000	398	0.6646
01110000	399	0.6602
01110000	400	0.6576
01110000	401	0.6541
01110000	402	0.6508
01110000	403	0.6474
01110000	404	0.645
01110000	405	0.6417
01110000	406	0.6394
01110000	407	0.6368
01110000	408	0.6333
01110000	409	0.6296
01110000	410	0.6272
01110000	411	0.6238
01110000	412	0.6214
01110000	413	0.6185
01110000	414	0.6149
01110000	415	0.6126
01110000	416	0.611
01110000	417	0.6084
01110000	418	0.6046
01110000	419	0.6014
01110000	420	0.5985
01110000	421	0.5947
01110000	422	0.5904
01110000	423	0.5857
01110000	424	0.5823
01110000	425	0.5785
01110000	426	0.5741
01110000	427	0.5706
01110000	428	0.5672
01110000	429	0.5636
01110000	430	0.5605
01110000	431	0.5564
01110000	432	0.5522
01110000	433	0.5481
01110000	434	0.5435
01110000	435	0.5386
01110000	436	0.5346
01110000	437	0.53
01110000	438	0.5246
01110000	439	0.521
01110000	440	0.5168
01110000	441	0.5115
01110000	442	0.5071
01110000	443	0.5033
01110000	444	0.4989
01110000	445	0.4941
01110000	446	0.4893
01110000	447	0.4855
01110000	448	0.4818
01110000	449	0.4772
01110000	450	0.4724
01110000	451	0.4687
01110000	452	0.4636
01110000	453	0.4595
01110000	454	0.4557
01110000	455	0.4511
01110000	456	0.4461
01110000	457	0.4418
01110000	458	0.4376
01110000	459	0.4331
01110000	460	0.4296
01110000	461	0.4259
01110000	462	0.4216
01110000	463	0.4183
01110000	464	0.4138
01110000	465	0.4094
01110000	466	0.4068
01110000	467	0.404
01110000	468	0.4008
01110000	469	0.3976
01110000	470	0.3951
01110000	471	0.3932
01110000	472	0.3904
01110000	473	0.3879
01110000	474	0.3868
01110000	475	0.3847
01110000	476	0.3825
01110000	477	0.3808
01110000	478	0.3791
01110000	479	0.3771
01110000	480	0.3752
01110000	481	0.3732
01110000	482	0.3714
01110000	483	0.3697
01110000	484	0.368
01110000	485	0.3663
01110000	486	0.3643
01110000	487	0.3624
01110000	488	0.3602
01110000	489	0.3578
01110000	490	0.3557
01110000	491	0.353
01110000	492	0.351
01110000	493	0.3484
01110000	494	0.3463
01110000	495	0.3432
01110000	496	0.3402
01110000	497	0.338
01110000	498	0.335
01110000	499	0.3326
01110000	500	0.3292
01110000	501	0.3269
01110000	502	0.3237
01110000	503	0.3205
01110000	504	0.3178
01110000	505	0.315
01110000	506	0.3113
01110000	507	0.3085
01110000	508	0.3055
01110000	509	0.3031
01110000	510	0.2995
01110000	511	0.2976
01110000	512	0.2949
01110000	513	0.2911
01110000	514	0.2889
01110000	515	0.2868
01110000	516	0.2846
01110000	517	0.2812
01110000	518	0.2796
01110000	519	0.2779
01110000	520	0.2759
01110000	521	0.2743
01110000	522	0.2727
01110000	523	0.2712
01110000	524	0.2694
01110000	525	0.2682
01110000	526	0.2671
01110000	527	0.2659
01110000	528	0.2649
01110000	529	0.2645
01110000	530	0.264
01110000	531	0.2633
01110000	532	0.2627
01110000	533	0.2624
01110000	534	0.2623
01110000	535	0.2622
01110000	536	0.263
01110000	537	0.2634
01110000	538	0.2641
01110000	539	0.2651
01110000	540	0.2655
01110000	541	0.2666
01110000	542	0.268
01110000	543	0.27
01110000	544	0.2713
01110000	545	0.2731
01110000	546	0.276
01110000	547	0.2777
01110000	548	0.2802
01110000	549	0.2834
01110000	550	0.2871
01110000	551	0.2901
01110000	552	0.2937
01110000	553	0.2985
01110000	554	0.3026
01110000	555	0.3072
01110000	556	0.312
01110000	557	0.3169
01110000	558	0.3229
01110000	559	0.3291
01110000	560	0.3337
01110000	561	0.3377
01110000	562	0.3453
01110000	563	0.3511
01110000	564	0.3555
01110000	565	0.3604
01110000	566	0.3665
01110000	567	0.371
01110000	568	0.3758
01110000	569	0.3801
01110000	570	0.3859
01110000	571	0.3898
01110000	572	0.3939
01110000	573	0.3983
01110000	574	0.4023
01110000	575	0.4062
01110000	576	0.4093
01110000	577	0.4122
01110000	578	0.4153
01110000	579	0.4187
01110000	580	0.4214
01110000	581	0.4237
01110000	582	0.4248
01110000	583	0.4275
01110000	584	0.4295
01110000	585	0.4315
01110000	586	0.4327
01110000	587	0.4344
01110000	588	0.4361
01110000	589	0.4386
01110000	590	0.4405
01110000	591	0.4425
01110000	592	0.4455
01110000	593	0.4482
01110000	594	0.4505
01110000	595	0.4532
01110000	596	0.4559
01110000	597	0.4591
01110000	598	0.4613
01110000	599	0.4649
01110000	600	0.4692
01110000	601	0.4726
01110000	602	0.4761
01110000	603	0.479
01110000	604	0.4822
01110000	605	0.485
01110000	606	0.4889
01110000	607	0.4917
01110000	608	0.4937
01110000	609	0.4965
01110000	610	0.4994
01110000	611	0.5018
01110000	612	0.5032
01110000	613	0.5061
01110000	614	0.5083
01110000	615	0.5113
01110000	616	0.5118
01110000	617	0.513
01110000	618	0.5144
01110000	619	0.5174
01110000	620	0.5186
01110000	621	0.5196
01110000	622	0.5217
01110000	623	0.5229
01110000	624	0.5239
01110000	625	0.5249
01110000	626	0.5252
01110000	627	0.5264
01110000	628	0.5264
01110000	629	0.5262
01110000	630	0.5264
01110000	631	0.5264
01110000	632	0.5247
01110000	633	0.5241
01110000	634	0.5218
01110000	635	0.5203
01110000	636	0.5173
01110000	637	0.5146
01110000	638	0.5104
01110000	639	0.5063
01110000	640	0.5013
01110000	641	0.4964
01110000	642	0.4906
01110000	643	0.4838
01110000	644	0.4781
01110000	645	0.4723
01110000	646	0.4644
01110000	647	0.4568
01110000	648	0.4508
01110000	649	0.4435
01110000	650	0.436
01110000	651	0.4277
01110000	652	0.421
01110000	653	0.4174
01110000	654	0.4088
01110000	655	0.3996
01110000	656	0.3938
01110000	657	0.3893
01110000	658	0.3809
01110000	659	0.3747
01110000	660	0.3713
01110000	661	0.3669
01110000	662	0.3613
01110000	663	0.3576
01110000	664	0.3543
01110000	665	0.3515
01110000	666	0.3476
01110000	667	0.3463
01110000	668	0.3448
01110000	669	0.3421
01110000	670	0.341
01110000	671	0.3406
01110000	672	0.3392
01110000	673	0.3388
01110000	674	0.3391
01110000	675	0.3383
01110000	676	0.3386
01110000	677	0.3386
01110000	678	0.3388
01110000	679	0.3395
01110000	680	0.3392
01110000	681	0.3401
01110000	682	0.3409
01110000	683	0.3411
01110000	684	0.3422
01110000	685	0.3427
01110000	686	0.3451
01110000	687	0.3457
01110000	688	0.3473
01110000	689	0.3498
01110000	690	0.3514
01110000	691	0.354
01110000	692	0.3572
01110000	693	0.3603
01110000	694	0.3647
01110000	695	0.3676
01110000	696	0.371
01110000	697	0.3763
01110000	698	0.3823
01110000	699	0.3865
01110000	700	0.3904
01110000	701	0.3963
01110000	702	0.4014
01110000	703	0.4063
01110000	704	0.4102
01110000	705	0.4164
01110000	706	0.419
01110000	707	0.4231
01110000	708	0.4254
01110000	709	0.4286
01110000	710	0.4308
01110000	711	0.431
01110000	712	0.4317
01110000	713	0.4317
01110000	714	0.4308
01110000	715	0.4299
01110000	716	0.4274
01110000	717	0.4245
01110000	718	0.4207
01110000	719	0.4156
01110000	720	0.4117
01110000	721	0.4067
01110000	722	0.4003
01110000	723	0.3938
01110000	724	0.3883
01110000	725	0.3812
01110000	726	0.3735
01110000	727	0.3659
01110000	728	0.3593
01110000	729	0.3517
01110000	730	0.3437
01110000	731	0.3362
01110000	732	0.329
01110000	733	0.322
01110000	734	0.3127
01110000	735	0.3052
01110000	736	0.2982
01110000	737	0.29
01110000	738	0.2814
01110000	739	0.275
01110000	740	0.2663
01110000	741	0.2592
01110000	742	0.2509
01110000	743	0.2405
01110000	744	0.2337
01110000	745	0.2287
01110000	746	0.2187
01110000	747	0.2101
01110000	748	0.2041
01110000	749	0.1977
01110000	750	0.19
01110000	751	0.1828
01110000	752	0.1778
01110000	753	0.1734
01110000	754	0.1668
01110000	755	0.1628
01110000	756	0.1569
01110000	757	0.1542
01110000	758	0.1498
01110000	759	0.1468
01110000	760	0.143
01110000	761	0.1399
01110000	762	0.1365
01110000	763	0.1341
01110000	764	0.1313
01110000	765	0.1295
01110000	766	0.1281
01110000	767	0.126
01110000	768	0.124
01110000	769	0.1208
01110000	770	0.1199
01110000	771	0.1195
01110000	772	0.1173
01110000	773	0.1172
01110000	774	0.115
01110000	775	0.1152
01110000	776	0.1141
01110000	777	0.1129
01110000	778	0.113
01110000	779	0.1106
01110000	780	0.1097
10000011	380	0.3437
10000011	381	0.3398
10000011	382	0.3372
10000011	383	0.3333
10000011	384	0.3308
10000011	385	0.3277
10000011	386	0.3245
10000011	387	0.3218
10000011	388	0.3193
10000011	389	0.3168
10000011	390	0.3138
10000011	391	0.3122
10000011	392	0.3106
10000011	393	0.3098
10000011	394	0.3096
10000011	395	0.3097
10000011	396	0.3105
10000011	397	0.3118
10000011	398	0.314
10000011	399	0.3166
10000011	400	0.3197
10000011	401	0.3215
10000011	402	0.3255
10000011	403	0.3279
10000011	404	0.3301
10000011	405	0.3318
10000011	406	0.3335
10000011	407	0.3346
10000011	408	0.3346
10000011	409	0.3338
10000011	410	0.3332
10000011	411	0.3318
10000011	412	0.3307
10000011	413	0.3285
10000011	414	0.3259
10000011	415	0.3239
10000011	416	0.3225
10000011	417	0.3208
10000011	418	0.3184
10000011	419	0.3168
10000011	420	0.3159
10000011	421	0.3151
10000011	422	0.3142
10000011	423	0.3136
10000011	424	0.3132
10000011	425	0.313
10000011	426	0.3127
10000011	427	0.3126
10000011	428	0.3126
10000011	429	0.3128
10000011	430	0.3129
10000011	431	0.3129
10000011	432	0.313
10000011	433	0.3133
10000011	434	0.3139
10000011	435	0.3142
10000011	436	0.3146
10000011	437	0.3154
10000011	438	0.3175
10000011	439	0.3186
10000011	440	0.3204
10000011	441	0.323
10000011	442	0.326
10000011	443	0.329
10000011	444	0.3326
10000011	445	0.3369
10000011	446	0.3414
10000011	447	0.3454
10000011	448	0.3498
10000011	449	0.3552
10000011	450	0.3596
10000011	451	0.3637
10000011	452	0.3693
10000011	453	0.3737
10000011	454	0.3779
10000011	455	0.3821
10000011	456	0.3875
10000011	457	0.3915
10000011	458	0.3952
10000011	459	0.3994
10000011	460	0.4029
10000011	461	0.4059
10000011	462	0.4092
10000011	463	0.4116
10000011	464	0.4168
10000011	465	0.4203
10000011	466	0.4236
10000011	467	0.4277
10000011	468	0.4323
10000011	469	0.4383
10000011	470	0.4425
10000011	471	0.4478
10000011	472	0.4559
10000011	473	0.4618
10000011	474	0.469
10000011	475	0.4767
10000011	476	0.4862
10000011	477	0.4926
10000011	478	0.5
10000011	479	0.5089
10000011	480	0.5172
10000011	481	0.5253
10000011	482	0.5329
10000011	483	0.5409
10000011	484	0.546
10000011	485	0.5503
10000011	486	0.5563
10000011	487	0.561
10000011	488	0.5659
10000011	489	0.5696
10000011	490	0.5736
10000011	491	0.5769
10000011	492	0.5794
10000011	493	0.582
10000011	494	0.5846
10000011	495	0.5876
10000011	496	0.5913
10000011	497	0.5946
10000011	498	0.5972
10000011	499	0.6016
10000011	500	0.6073
10000011	501	0.6125
10000011	502	0.6191
10000011	503	0.6257
10000011	504	0.634
10000011	505	0.6419
10000011	506	0.651
10000011	507	0.6605
10000011	508	0.6705
10000011	509	0.6792
10000011	510	0.6906
10000011	511	0.6965
10000011	512	0.7038
10000011	513	0.7118
10000011	514	0.7175
10000011	515	0.7199
10000011	516	0.7213
10000011	517	0.7203
10000011	518	0.7176
10000011	519	0.7144
10000011	520	0.7076
10000011	521	0.6981
10000011	522	0.6893
10000011	523	0.6784
10000011	524	0.6649
10000011	525	0.6517
10000011	526	0.6412
10000011	527	0.6254
10000011	528	0.6123
10000011	529	0.6015
10000011	530	0.5915
10000011	531	0.5771
10000011	532	0.565
10000011	533	0.5561
10000011	534	0.5473
10000011	535	0.5397
10000011	536	0.5342
10000011	537	0.529
10000011	538	0.5253
10000011	539	0.5233
10000011	540	0.523
10000011	541	0.5239
10000011	542	0.5259
10000011	543	0.529
10000011	544	0.5334
10000011	545	0.5393
10000011	546	0.5465
10000011	547	0.5525
10000011	548	0.5586
10000011	549	0.5676
10000011	550	0.5761
10000011	551	0.5823
10000011	552	0.5895
10000011	553	0.5959
10000011	554	0.6004
10000011	555	0.6047
10000011	556	0.6067
10000011	557	0.6074
10000011	558	0.6062
10000011	559	0.6015
10000011	560	0.5973
10000011	561	0.5903
10000011	562	0.5794
10000011	563	0.5669
10000011	564	0.5563
10000011	565	0.5437
10000011	566	0.529
10000011	567	0.515
10000011	568	0.5035
10000011	569	0.4895
10000011	570	0.4746
10000011	571	0.464
10000011	572	0.4534
10000011	573	0.4415
10000011	574	0.4309
10000011	575	0.4228
10000011	576	0.4145
10000011	577	0.4055
10000011	578	0.3976
10000011	579	0.3929
10000011	580	0.3859
10000011	581	0.3795
10000011	582	0.3762
10000011	583	0.3717
10000011	584	0.367
10000011	585	0.364
10000011	586	0.3614
10000011	587	0.3584
10000011	588	0.3568
10000011	589	0.3551
10000011	590	0.3552
10000011	591	0.3551
10000011	592	0.3557
10000011	593	0.3561
10000011	594	0.358
10000011	595	0.3601
10000011	596	0.3632
10000011	597	0.3663
10000011	598	0.3701
10000011	599	0.3753
10000011	600	0.382
10000011	601	0.3891
10000011	602	0.3975
10000011	603	0.4051
10000011	604	0.4133
10000011	605	0.423
10000011	606	0.4354
10000011	607	0.4472
10000011	608	0.4571
10000011	609	0.4721
10000011	610	0.4865
10000011	611	0.4999
10000011	612	0.5143
10000011	613	0.5292
10000011	614	0.5439
10000011	615	0.5602
10000011	616	0.575
10000011	617	0.5901
10000011	618	0.6043
10000011	619	0.6195
10000011	620	0.6338
10000011	621	0.6465
10000011	622	0.6592
10000011	623	0.6718
10000011	624	0.6804
10000011	625	0.69
10000011	626	0.6956
10000011	627	0.7007
10000011	628	0.7034
10000011	629	0.7044
10000011	630	0.7024
10000011	631	0.6972
10000011	632	0.6892
10000011	633	0.6811
10000011	634	0.6698
10000011	635	0.6551
10000011	636	0.6393
10000011	637	0.6232
10000011	638	0.6033
10000011	639	0.583
10000011	640	0.5604
10000011	641	0.5395
10000011	642	0.5158
10000011	643	0.4898
10000011	644	0.4676
10000011	645	0.446
10000011	646	0.4189
10000011	647	0.3952
10000011	648	0.3749
10000011	649	0.3534
10000011	650	0.3319
10000011	651	0.3063
10000011	652	0.2885
10000011	653	0.2773
10000011	654	0.2569
10000011	655	0.2356
10000011	656	0.2226
10000011	657	0.2111
10000011	658	0.195
10000011	659	0.1817
10000011	660	0.1734
10000011	661	0.164
10000011	662	0.1529
10000011	663	0.1441
10000011	664	0.1371
10000011	665	0.1288
10000011	666	0.1204
10000011	667	0.1154
10000011	668	0.1103
10000011	669	0.104
10000011	670	0.0985
10000011	671	0.0958
10000011	672	0.0911
10000011	673	0.0872
10000011	674	0.0837
10000011	675	0.0809
10000011	676	0.0784
10000011	677	0.0752
10000011	678	0.0728
10000011	679	0.0705
10000011	680	0.068
10000011	681	0.0665
10000011	682	0.0649
10000011	683	0.0638
10000011	684	0.0624
10000011	685	0.0607
10000011	686	0.0591
10000011	687	0.0589
10000011	688	0.058
10000011	689	0.0562
10000011	690	0.0544
10000011	691	0.0552
10000011	692	0.053
10000011	693	0.0532
10000011	694	0.0524
10000011	695	0.0509
10000011	696	0.0508
10000011	697	0.0505
10000011	698	0.0502
10000011	699	0.0489
10000011	700	0.0492
10000011	701	0.0484
10000011	702	0.0477
10000011	703	0.0474
10000011	704	0.0468
10000011	705	0.0471
10000011	706	0.046
10000011	707	0.0461
10000011	708	0.0455
10000011	709	0.0451
10000011	710	0.0449
10000011	711	0.0444
10000011	712	0.0446
10000011	713	0.0445
10000011	714	0.0444
10000011	715	0.0446
10000011	716	0.0433
10000011	717	0.044
10000011	718	0.0441
10000011	719	0.043
10000011	720	0.0424
10000011	721	0.0424
10000011	722	0.043
10000011	723	0.0419
10000011	724	0.0426
10000011	725	0.0419
10000011	726	0.0414
10000011	727	0.0409
10000011	728	0.0413
10000011	729	0.0408
10000011	730	0.0412
10000011	731	0.0414
10000011	732	0.0407
10000011	733	0.0414
10000011	734	0.0399
10000011	735	0.0402
10000011	736	0.0405
10000011	737	0.0407
10000011	738	0.0399
10000011	739	0.0404
10000011	740	0.0397
10000011	741	0.0399
10000011	742	0.0395
10000011	743	0.0396
10000011	744	0.0383
10000011	745	0.04
10000011	746	0.0398
10000011	747	0.0393
10000011	748	0.0398
10000011	749	0.0384
10000011	750	0.0383
10000011	751	0.0365
10000011	752	0.0374
10000011	753	0.0372
10000011	754	0.0379
10000011	755	0.0383
10000011	756	0.038
10000011	757	0.038
10000011	758	0.0375
10000011	759	0.0381
10000011	760	0.0383
10000011	761	0.0367
10000011	762	0.0362
10000011	763	0.0362
10000011	764	0.0359
10000011	765	0.0367
10000011	766	0.0368
10000011	767	0.0368
10000011	768	0.036
10000011	769	0.0353
10000011	770	0.0359
10000011	771	0.0361
10000011	772	0.0356
10000011	773	0.0366
10000011	774	0.0341
10000011	775	0.0357
10000011	776	0.0351
10000011	777	0.0358
10000011	778	0.036
10000011	779	0.0348
10000011	780	0.0336
10000101	380	0.7174
10000101	381	0.7091
10000101	382	0.7019
10000101	383	0.6939
10000101	384	0.6851
10000101	385	0.679
10000101	386	0.6715
10000101	387	0.6648
10000101	388	0.6593
10000101	389	0.6534
10000101	390	0.6472
10000101	391	0.6405
10000101	392	0.6355
10000101	393	0.6315
10000101	394	0.6276
10000101	395	0.6238
10000101	396	0.621
10000101	397	0.6194
10000101	398	0.6171
10000101	399	0.6153
10000101	400	0.6146
10000101	401	0.6135
10000101	402	0.6124
10000101	403	0.6112
10000101	404	0.6098
10000101	405	0.6084
10000101	406	0.6066
10000101	407	0.6046
10000101	408	0.6015
10000101	409	0.5981
10000101	410	0.5953
10000101	411	0.592
10000101	412	0.5886
10000101	413	0.5848
10000101	414	0.5804
10000101	415	0.5772
10000101	416	0.5747
10000101	417	0.5721
10000101	418	0.5682
10000101	419	0.5656
10000101	420	0.564
10000101	421	0.5622
10000101	422	0.56
10000101	423	0.5581
10000101	424	0.5567
10000101	425	0.5551
10000101	426	0.5535
10000101	427	0.552
10000101	428	0.5503
10000101	429	0.5487
10000101	430	0.5468
10000101	431	0.5444
10000101	432	0.5423
10000101	433	0.54
10000101	434	0.5378
10000101	435	0.536
10000101	436	0.534
10000101	437	0.5327
10000101	438	0.5317
10000101	439	0.5311
10000101	440	0.5306
10000101	441	0.5305
10000101	442	0.5305
10000101	443	0.5306
10000101	444	0.5313
10000101	445	0.5321
10000101	446	0.5331
10000101	447	0.5338
10000101	448	0.5353
10000101	449	0.5369
10000101	450	0.5379
10000101	451	0.5396
10000101	452	0.5412
10000101	453	0.5426
10000101	454	0.5437
10000101	455	0.5451
10000101	456	0.5461
10000101	457	0.5471
10000101	458	0.5471
10000101	459	0.5474
10000101	460	0.5474
10000101	461	0.5473
10000101	462	0.5466
10000101	463	0.5461
10000101	464	0.546
10000101	465	0.5461
10000101	466	0.5464
10000101	467	0.5468
10000101	468	0.5484
10000101	469	0.55
10000101	470	0.5513
10000101	471	0.5548
10000101	472	0.5585
10000101	473	0.5623
10000101	474	0.5666
10000101	475	0.571
10000101	476	0.5776
10000101	477	0.5823
10000101	478	0.5869
10000101	479	0.5935
10000101	480	0.5991
10000101	481	0.6047
10000101	482	0.6103
10000101	483	0.6153
10000101	484	0.6189
10000101	485	0.6221
10000101	486	0.6261
10000101	487	0.629
10000101	488	0.6321
10000101	489	0.6338
10000101	490	0.6364
10000101	491	0.6377
10000101	492	0.6388
10000101	493	0.6401
10000101	494	0.6413
10000101	495	0.6426
10000101	496	0.6441
10000101	497	0.646
10000101	498	0.6474
10000101	499	0.6501
10000101	500	0.6534
10000101	501	0.6582
10000101	502	0.6625
10000101	503	0.6685
10000101	504	0.6751
10000101	505	0.6823
10000101	506	0.6892
10000101	507	0.6985
10000101	508	0.708
10000101	509	0.7163
10000101	510	0.7273
10000101	511	0.7331
10000101	512	0.7409
10000101	513	0.7497
10000101	514	0.7557
10000101	515	0.7588
10000101	516	0.7616
10000101	517	0.7623
10000101	518	0.7613
10000101	519	0.7583
10000101	520	0.7524
10000101	521	0.745
10000101	522	0.7368
10000101	523	0.7262
10000101	524	0.7134
10000101	525	0.7014
10000101	526	0.6902
10000101	527	0.6749
10000101	528	0.6613
10000101	529	0.6513
10000101	530	0.6403
10000101	531	0.6247
10000101	532	0.6124
10000101	533	0.6032
10000101	534	0.5927
10000101	535	0.5844
10000101	536	0.5781
10000101	537	0.5712
10000101	538	0.5665
10000101	539	0.5633
10000101	540	0.5613
10000101	541	0.5613
10000101	542	0.5622
10000101	543	0.564
10000101	544	0.5676
10000101	545	0.5728
10000101	546	0.5792
10000101	547	0.5837
10000101	548	0.5904
10000101	549	0.599
10000101	550	0.6072
10000101	551	0.6146
10000101	552	0.6213
10000101	553	0.6296
10000101	554	0.635
10000101	555	0.6402
10000101	556	0.6441
10000101	557	0.6454
10000101	558	0.646
10000101	559	0.6425
10000101	560	0.6389
10000101	561	0.6337
10000101	562	0.6238
10000101	563	0.612
10000101	564	0.6031
10000101	565	0.5914
10000101	566	0.5758
10000101	567	0.5634
10000101	568	0.5525
10000101	569	0.539
10000101	570	0.5248
10000101	571	0.5142
10000101	572	0.5044
10000101	573	0.4934
10000101	574	0.4842
10000101	575	0.4768
10000101	576	0.4684
10000101	577	0.4612
10000101	578	0.4551
10000101	579	0.4515
10000101	580	0.4468
10000101	581	0.4428
10000101	582	0.4408
10000101	583	0.4394
10000101	584	0.4382
10000101	585	0.438
10000101	586	0.4388
10000101	587	0.4407
10000101	588	0.4439
10000101	589	0.4467
10000101	590	0.4507
10000101	591	0.4561
10000101	592	0.4619
10000101	593	0.4688
10000101	594	0.4759
10000101	595	0.4838
10000101	596	0.4923
10000101	597	0.5005
10000101	598	0.5099
10000101	599	0.5202
10000101	600	0.532
10000101	601	0.5441
10000101	602	0.5554
10000101	603	0.5653
10000101	604	0.5761
10000101	605	0.588
10000101	606	0.6017
10000101	607	0.6141
10000101	608	0.624
10000101	609	0.6371
10000101	610	0.6498
10000101	611	0.6605
10000101	612	0.6716
10000101	613	0.6828
10000101	614	0.695
10000101	615	0.7054
10000101	616	0.7154
10000101	617	0.7246
10000101	618	0.7342
10000101	619	0.7439
10000101	620	0.7524
10000101	621	0.7592
10000101	622	0.7677
10000101	623	0.7744
10000101	624	0.78
10000101	625	0.7851
10000101	626	0.7884
10000101	627	0.7918
10000101	628	0.7926
10000101	629	0.7928
10000101	630	0.7926
10000101	631	0.7905
10000101	632	0.7858
10000101	633	0.7821
10000101	634	0.7767
10000101	635	0.7698
10000101	636	0.7617
10000101	637	0.7545
10000101	638	0.7441
10000101	639	0.7332
10000101	640	0.7229
10000101	641	0.713
10000101	642	0.7002
10000101	643	0.6863
10000101	644	0.6764
10000101	645	0.6641
10000101	646	0.65
10000101	647	0.6371
10000101	648	0.6264
10000101	649	0.6137
10000101	650	0.6011
10000101	651	0.5868
10000101	652	0.5752
10000101	653	0.567
10000101	654	0.5541
10000101	655	0.5383
10000101	656	0.5285
10000101	657	0.5199
10000101	658	0.5066
10000101	659	0.4961
10000101	660	0.4878
10000101	661	0.4791
10000101	662	0.4669
10000101	663	0.458
10000101	664	0.4506
10000101	665	0.4399
10000101	666	0.4301
10000101	667	0.4238
10000101	668	0.4167
10000101	669	0.4068
10000101	670	0.398
10000101	671	0.3933
10000101	672	0.3856
10000101	673	0.3786
10000101	674	0.3706
10000101	675	0.365
10000101	676	0.3603
10000101	677	0.3528
10000101	678	0.3469
10000101	679	0.3419
10000101	680	0.3366
10000101	681	0.3312
10000101	682	0.3264
10000101	683	0.3222
10000101	684	0.318
10000101	685	0.3134
10000101	686	0.3088
10000101	687	0.3068
10000101	688	0.3011
10000101	689	0.2974
10000101	690	0.293
10000101	691	0.2909
10000101	692	0.2874
10000101	693	0.2843
10000101	694	0.2802
10000101	695	0.2789
10000101	696	0.2756
10000101	697	0.2728
10000101	698	0.2698
10000101	699	0.2676
10000101	700	0.2659
10000101	701	0.2636
10000101	702	0.2615
10000101	703	0.2606
10000101	704	0.2594
10000101	705	0.2585
10000101	706	0.2566
10000101	707	0.2573
10000101	708	0.2564
10000101	709	0.2563
10000101	710	0.2561
10000101	711	0.2566
10000101	712	0.2568
10000101	713	0.2571
10000101	714	0.2583
10000101	715	0.2591
10000101	716	0.2599
10000101	717	0.2616
10000101	718	0.2626
10000101	719	0.263
10000101	720	0.2637
10000101	721	0.2651
10000101	722	0.2663
10000101	723	0.2667
10000101	724	0.2681
10000101	725	0.268
10000101	726	0.268
10000101	727	0.2672
10000101	728	0.2675
10000101	729	0.2658
10000101	730	0.2647
10000101	731	0.2643
10000101	732	0.2625
10000101	733	0.2615
10000101	734	0.2578
10000101	735	0.2568
10000101	736	0.2536
10000101	737	0.252
10000101	738	0.2484
10000101	739	0.247
10000101	740	0.2433
10000101	741	0.2406
10000101	742	0.2374
10000101	743	0.2335
10000101	744	0.2297
10000101	745	0.2281
10000101	746	0.2235
10000101	747	0.2206
10000101	748	0.2184
10000101	749	0.2158
10000101	750	0.2129
10000101	751	0.2088
10000101	752	0.2065
10000101	753	0.2051
10000101	754	0.2022
10000101	755	0.1995
10000101	756	0.1979
10000101	757	0.1964
10000101	758	0.1943
10000101	759	0.193
10000101	760	0.1906
10000101	761	0.1893
10000101	762	0.1877
10000101	763	0.1859
10000101	764	0.1844
10000101	765	0.1835
10000101	766	0.1829
10000101	767	0.1829
10000101	768	0.1829
10000101	769	0.1796
10000101	770	0.1797
10000101	771	0.1797
10000101	772	0.1781
10000101	773	0.1796
10000101	774	0.18
10000101	775	0.1784
10000101	776	0.1774
10000101	777	0.1785
10000101	778	0.1785
10000101	779	0.1763
10000101	780	0.1776
10000110	380	0.537
10000110	381	0.5334
10000110	382	0.5292
10000110	383	0.5245
10000110	384	0.5205
10000110	385	0.5173
10000110	386	0.5137
10000110	387	0.5099
10000110	388	0.5063
10000110	389	0.5032
10000110	390	0.499
10000110	391	0.4954
10000110	392	0.4924
10000110	393	0.4899
10000110	394	0.4875
10000110	395	0.4852
10000110	396	0.4842
10000110	397	0.4826
10000110	398	0.482
10000110	399	0.4813
10000110	400	0.4809
10000110	401	0.481
10000110	402	0.4809
10000110	403	0.4798
10000110	404	0.48
10000110	405	0.4791
10000110	406	0.4779
10000110	407	0.4762
10000110	408	0.4739
10000110	409	0.4702
10000110	410	0.4675
10000110	411	0.4629
10000110	412	0.4589
10000110	413	0.4536
10000110	414	0.4476
10000110	415	0.4421
10000110	416	0.4384
10000110	417	0.4337
10000110	418	0.4265
10000110	419	0.4217
10000110	420	0.4177
10000110	421	0.4132
10000110	422	0.4084
10000110	423	0.4035
10000110	424	0.4002
10000110	425	0.397
10000110	426	0.3921
10000110	427	0.3884
10000110	428	0.3855
10000110	429	0.3815
10000110	430	0.3776
10000110	431	0.3749
10000110	432	0.3709
10000110	433	0.3672
10000110	434	0.3639
10000110	435	0.3604
10000110	436	0.3576
10000110	437	0.355
10000110	438	0.3523
10000110	439	0.3507
10000110	440	0.3487
10000110	441	0.3466
10000110	442	0.3445
10000110	443	0.343
10000110	444	0.3413
10000110	445	0.3393
10000110	446	0.3378
10000110	447	0.3361
10000110	448	0.335
10000110	449	0.3337
10000110	450	0.332
10000110	451	0.3315
10000110	452	0.3297
10000110	453	0.3291
10000110	454	0.3281
10000110	455	0.327
10000110	456	0.3255
10000110	457	0.3239
10000110	458	0.3224
10000110	459	0.3203
10000110	460	0.3186
10000110	461	0.3171
10000110	462	0.3146
10000110	463	0.3131
10000110	464	0.3104
10000110	465	0.3076
10000110	466	0.3071
10000110	467	0.3056
10000110	468	0.304
10000110	469	0.303
10000110	470	0.3022
10000110	471	0.3022
10000110	472	0.3022
10000110	473	0.3021
10000110	474	0.3026
10000110	475	0.3031
10000110	476	0.3041
10000110	477	0.3046
10000110	478	0.3056
10000110	479	0.3067
10000110	480	0.3076
10000110	481	0.3087
10000110	482	0.3098
10000110	483	0.3109
10000110	484	0.3116
10000110	485	0.312
10000110	486	0.3127
10000110	487	0.3133
10000110	488	0.3136
10000110	489	0.3139
10000110	490	0.3139
10000110	491	0.3137
10000110	492	0.3137
10000110	493	0.3135
10000110	494	0.3136
10000110	495	0.3134
10000110	496	0.3134
10000110	497	0.3142
10000110	498	0.314
10000110	499	0.3149
10000110	500	0.3154
10000110	501	0.3173
10000110	502	0.3188
10000110	503	0.3197
10000110	504	0.3228
10000110	505	0.3252
10000110	506	0.3279
10000110	507	0.3312
10000110	508	0.3353
10000110	509	0.3381
10000110	510	0.3429
10000110	511	0.3446
10000110	512	0.3479
10000110	513	0.3518
10000110	514	0.3543
10000110	515	0.3563
10000110	516	0.3577
10000110	517	0.3583
10000110	518	0.3582
10000110	519	0.3578
10000110	520	0.3559
10000110	521	0.3536
10000110	522	0.3512
10000110	523	0.3476
10000110	524	0.3434
10000110	525	0.3394
10000110	526	0.3356
10000110	527	0.3305
10000110	528	0.3259
10000110	529	0.3222
10000110	530	0.3187
10000110	531	0.3139
10000110	532	0.3096
10000110	533	0.3064
10000110	534	0.3035
10000110	535	0.3011
10000110	536	0.2992
10000110	537	0.2977
10000110	538	0.297
10000110	539	0.2968
10000110	540	0.2972
10000110	541	0.2982
10000110	542	0.2997
10000110	543	0.302
10000110	544	0.3043
10000110	545	0.3077
10000110	546	0.3121
10000110	547	0.3159
10000110	548	0.3197
10000110	549	0.3258
10000110	550	0.3309
10000110	551	0.336
10000110	552	0.3416
10000110	553	0.3475
10000110	554	0.3523
10000110	555	0.3573
10000110	556	0.3616
10000110	557	0.3659
10000110	558	0.3696
10000110	559	0.3726
10000110	560	0.3747
10000110	561	0.3757
10000110	562	0.3767
10000110	563	0.3782
10000110	564	0.378
10000110	565	0.3776
10000110	566	0.3773
10000110	567	0.3769
10000110	568	0.3762
10000110	569	0.3757
10000110	570	0.3762
10000110	571	0.376
10000110	572	0.377
10000110	573	0.3783
10000110	574	0.3798
10000110	575	0.3816
10000110	576	0.3835
10000110	577	0.3857
10000110	578	0.3892
10000110	579	0.3928
10000110	580	0.3963
10000110	581	0.4017
10000110	582	0.4045
10000110	583	0.4091
10000110	584	0.4157
10000110	585	0.4228
10000110	586	0.4281
10000110	587	0.4344
10000110	588	0.444
10000110	589	0.4513
10000110	590	0.4599
10000110	591	0.4704
10000110	592	0.4809
10000110	593	0.4915
10000110	594	0.5024
10000110	595	0.5145
10000110	596	0.5281
10000110	597	0.5403
10000110	598	0.5524
10000110	599	0.5684
10000110	600	0.5841
10000110	601	0.6014
10000110	602	0.6192
10000110	603	0.6353
10000110	604	0.6512
10000110	605	0.6677
10000110	606	0.6894
10000110	607	0.7074
10000110	608	0.7236
10000110	609	0.7447
10000110	610	0.7676
10000110	611	0.7826
10000110	612	0.8002
10000110	613	0.822
10000110	614	0.8406
10000110	615	0.8593
10000110	616	0.8752
10000110	617	0.8931
10000110	618	0.9092
10000110	619	0.9263
10000110	620	0.9418
10000110	621	0.9566
10000110	622	0.9707
10000110	623	0.9829
10000110	624	0.9924
10000110	625	1.0034
10000110	626	1.01
10000110	627	1.0154
10000110	628	1.0195
10000110	629	1.0206
10000110	630	1.0192
10000110	631	1.0166
10000110	632	1.0092
10000110	633	1.0014
10000110	634	0.9919
10000110	635	0.9784
10000110	636	0.9629
10000110	637	0.9494
10000110	638	0.9306
10000110	639	0.9105
10000110	640	0.8917
10000110	641	0.8726
10000110	642	0.8487
10000110	643	0.826
10000110	644	0.8061
10000110	645	0.7847
10000110	646	0.7598
10000110	647	0.7345
10000110	648	0.7157
10000110	649	0.6949
10000110	650	0.6723
10000110	651	0.6483
10000110	652	0.6297
10000110	653	0.6158
10000110	654	0.5933
10000110	655	0.5698
10000110	656	0.5541
10000110	657	0.5413
10000110	658	0.5216
10000110	659	0.5052
10000110	660	0.4937
10000110	661	0.4807
10000110	662	0.4641
10000110	663	0.452
10000110	664	0.4408
10000110	665	0.4291
10000110	666	0.4148
10000110	667	0.407
10000110	668	0.3975
10000110	669	0.3866
10000110	670	0.3764
10000110	671	0.3697
10000110	672	0.3606
10000110	673	0.3525
10000110	674	0.343
10000110	675	0.3376
10000110	676	0.3321
10000110	677	0.3229
10000110	678	0.3164
10000110	679	0.3111
10000110	680	0.3049
10000110	681	0.2999
10000110	682	0.2946
10000110	683	0.29
10000110	684	0.2853
10000110	685	0.2798
10000110	686	0.2762
10000110	687	0.2719
10000110	688	0.2683
10000110	689	0.2637
10000110	690	0.2598
10000110	691	0.2574
10000110	692	0.2525
10000110	693	0.2511
10000110	694	0.2473
10000110	695	0.2448
10000110	696	0.2423
10000110	697	0.2397
10000110	698	0.2364
10000110	699	0.2348
10000110	700	0.2334
10000110	701	0.2306
10000110	702	0.2289
10000110	703	0.2275
10000110	704	0.2269
10000110	705	0.2258
10000110	706	0.2241
10000110	707	0.2238
10000110	708	0.2239
10000110	709	0.2234
10000110	710	0.2238
10000110	711	0.2237
10000110	712	0.2237
10000110	713	0.2249
10000110	714	0.2257
10000110	715	0.2272
10000110	716	0.228
10000110	717	0.2292
10000110	718	0.2303
10000110	719	0.2309
10000110	720	0.2317
10000110	721	0.2325
10000110	722	0.2339
10000110	723	0.2347
10000110	724	0.2357
10000110	725	0.2358
10000110	726	0.2357
10000110	727	0.2346
10000110	728	0.2347
10000110	729	0.2345
10000110	730	0.2328
10000110	731	0.2322
10000110	732	0.2308
10000110	733	0.2288
10000110	734	0.227
10000110	735	0.2247
10000110	736	0.2232
10000110	737	0.2197
10000110	738	0.2177
10000110	739	0.2162
10000110	740	0.2128
10000110	741	0.2104
10000110	742	0.2073
10000110	743	0.2038
10000110	744	0.2013
10000110	745	0.199
10000110	746	0.195
10000110	747	0.1921
10000110	748	0.1897
10000110	749	0.1871
10000110	750	0.1837
10000110	751	0.1809
10000110	752	0.1783
10000110	753	0.1763
10000110	754	0.1738
10000110	755	0.1728
10000110	756	0.1704
10000110	757	0.1686
10000110	758	0.1669
10000110	759	0.166
10000110	760	0.1656
10000110	761	0.1631
10000110	762	0.161
10000110	763	0.1601
10000110	764	0.1591
10000110	765	0.158
10000110	766	0.1569
10000110	767	0.1566
10000110	768	0.1559
10000110	769	0.1545
10000110	770	0.1537
10000110	771	0.1545
10000110	772	0.1533
10000110	773	0.1538
10000110	774	0.1529
10000110	775	0.1523
10000110	776	0.1519
10000110	777	0.1525
10000110	778	0.1537
10000110	779	0.1513
10000110	780	0.1509
10001001	380	0.4838
10001001	381	0.4771
10001001	382	0.4707
10001001	383	0.4633
10001001	384	0.4566
10001001	385	0.4501
10001001	386	0.4435
10001001	387	0.4387
10001001	388	0.4328
10001001	389	0.4278
10001001	390	0.4225
10001001	391	0.4175
10001001	392	0.4134
10001001	393	0.4107
10001001	394	0.4082
10001001	395	0.406
10001001	396	0.4052
10001001	397	0.4046
10001001	398	0.4043
10001001	399	0.4043
10001001	400	0.4052
10001001	401	0.4059
10001001	402	0.4076
10001001	403	0.408
10001001	404	0.4089
10001001	405	0.4092
10001001	406	0.4097
10001001	407	0.4092
10001001	408	0.4086
10001001	409	0.4074
10001001	410	0.4066
10001001	411	0.4055
10001001	412	0.4042
10001001	413	0.4026
10001001	414	0.4011
10001001	415	0.3999
10001001	416	0.3991
10001001	417	0.3985
10001001	418	0.3976
10001001	419	0.3976
10001001	420	0.3975
10001001	421	0.3973
10001001	422	0.3978
10001001	423	0.3981
10001001	424	0.3988
10001001	425	0.399
10001001	426	0.4002
10001001	427	0.4004
10001001	428	0.4009
10001001	429	0.402
10001001	430	0.4021
10001001	431	0.4025
10001001	432	0.4027
10001001	433	0.4026
10001001	434	0.4036
10001001	435	0.4039
10001001	436	0.4042
10001001	437	0.4052
10001001	438	0.4068
10001001	439	0.4079
10001001	440	0.4095
10001001	441	0.4119
10001001	442	0.4147
10001001	443	0.4172
10001001	444	0.4207
10001001	445	0.4246
10001001	446	0.4292
10001001	447	0.4322
10001001	448	0.4372
10001001	449	0.4419
10001001	450	0.4462
10001001	451	0.4505
10001001	452	0.4558
10001001	453	0.46
10001001	454	0.464
10001001	455	0.4684
10001001	456	0.4732
10001001	457	0.477
10001001	458	0.4804
10001001	459	0.4846
10001001	460	0.4878
10001001	461	0.4907
10001001	462	0.4939
10001001	463	0.4962
10001001	464	0.5009
10001001	465	0.5042
10001001	466	0.5075
10001001	467	0.5114
10001001	468	0.5162
10001001	469	0.5215
10001001	470	0.5259
10001001	471	0.5318
10001001	472	0.5391
10001001	473	0.5463
10001001	474	0.5526
10001001	475	0.5602
10001001	476	0.5713
10001001	477	0.5778
10001001	478	0.5861
10001001	479	0.5969
10001001	480	0.6067
10001001	481	0.6152
10001001	482	0.6247
10001001	483	0.634
10001001	484	0.641
10001001	485	0.6469
10001001	486	0.6554
10001001	487	0.661
10001001	488	0.6689
10001001	489	0.6756
10001001	490	0.6818
10001001	491	0.688
10001001	492	0.6924
10001001	493	0.6969
10001001	494	0.7028
10001001	495	0.7087
10001001	496	0.7147
10001001	497	0.7204
10001001	498	0.7253
10001001	499	0.7327
10001001	500	0.7407
10001001	501	0.7487
10001001	502	0.7578
10001001	503	0.7678
10001001	504	0.7791
10001001	505	0.7912
10001001	506	0.8028
10001001	507	0.8158
10001001	508	0.8312
10001001	509	0.8441
10001001	510	0.8613
10001001	511	0.87
10001001	512	0.8843
10001001	513	0.9
10001001	514	0.9119
10001001	515	0.9193
10001001	516	0.928
10001001	517	0.9356
10001001	518	0.9401
10001001	519	0.9416
10001001	520	0.9416
10001001	521	0.9391
10001001	522	0.9346
10001001	523	0.9289
10001001	524	0.9189
10001001	525	0.9098
10001001	526	0.9005
10001001	527	0.8875
10001001	528	0.875
10001001	529	0.8659
10001001	530	0.8547
10001001	531	0.8402
10001001	532	0.827
10001001	533	0.8169
10001001	534	0.8055
10001001	535	0.7976
10001001	536	0.7898
10001001	537	0.7815
10001001	538	0.775
10001001	539	0.7696
10001001	540	0.7663
10001001	541	0.7646
10001001	542	0.7638
10001001	543	0.7643
10001001	544	0.7661
10001001	545	0.769
10001001	546	0.774
10001001	547	0.7779
10001001	548	0.7831
10001001	549	0.7917
10001001	550	0.7981
10001001	551	0.8047
10001001	552	0.8121
10001001	553	0.8196
10001001	554	0.825
10001001	555	0.8304
10001001	556	0.8337
10001001	557	0.8352
10001001	558	0.8347
10001001	559	0.8311
10001001	560	0.8273
10001001	561	0.8205
10001001	562	0.8084
10001001	563	0.7935
10001001	564	0.7821
10001001	565	0.7664
10001001	566	0.7467
10001001	567	0.7295
10001001	568	0.7134
10001001	569	0.6939
10001001	570	0.673
10001001	571	0.6566
10001001	572	0.6402
10001001	573	0.6209
10001001	574	0.6048
10001001	575	0.5891
10001001	576	0.5749
10001001	577	0.5598
10001001	578	0.5424
10001001	579	0.5301
10001001	580	0.5168
10001001	581	0.502
10001001	582	0.4935
10001001	583	0.4822
10001001	584	0.4675
10001001	585	0.4578
10001001	586	0.4484
10001001	587	0.4389
10001001	588	0.4293
10001001	589	0.4226
10001001	590	0.4154
10001001	591	0.408
10001001	592	0.4023
10001001	593	0.3976
10001001	594	0.3928
10001001	595	0.3892
10001001	596	0.3857
10001001	597	0.3833
10001001	598	0.3826
10001001	599	0.3817
10001001	600	0.3821
10001001	601	0.3826
10001001	602	0.3843
10001001	603	0.3865
10001001	604	0.3889
10001001	605	0.3929
10001001	606	0.3988
10001001	607	0.4036
10001001	608	0.4084
10001001	609	0.4159
10001001	610	0.424
10001001	611	0.4308
10001001	612	0.4387
10001001	613	0.4485
10001001	614	0.4573
10001001	615	0.4666
10001001	616	0.4752
10001001	617	0.4842
10001001	618	0.4924
10001001	619	0.5025
10001001	620	0.5102
10001001	621	0.5176
10001001	622	0.5256
10001001	623	0.5334
10001001	624	0.538
10001001	625	0.5429
10001001	626	0.5458
10001001	627	0.5481
10001001	628	0.548
10001001	629	0.5479
10001001	630	0.5453
10001001	631	0.5405
10001001	632	0.5339
10001001	633	0.5279
10001001	634	0.5197
10001001	635	0.5091
10001001	636	0.4971
10001001	637	0.487
10001001	638	0.4731
10001001	639	0.458
10001001	640	0.4435
10001001	641	0.4308
10001001	642	0.4156
10001001	643	0.3976
10001001	644	0.3834
10001001	645	0.3686
10001001	646	0.3506
10001001	647	0.3352
10001001	648	0.3222
10001001	649	0.3085
10001001	650	0.2934
10001001	651	0.2778
10001001	652	0.2649
10001001	653	0.2582
10001001	654	0.2442
10001001	655	0.2294
10001001	656	0.2212
10001001	657	0.2121
10001001	658	0.2018
10001001	659	0.1929
10001001	660	0.1869
10001001	661	0.1805
10001001	662	0.1725
10001001	663	0.167
10001001	664	0.1618
10001001	665	0.1558
10001001	666	0.1499
10001001	667	0.1462
10001001	668	0.1427
10001001	669	0.1376
10001001	670	0.1342
10001001	671	0.1314
10001001	672	0.128
10001001	673	0.1255
10001001	674	0.1217
10001001	675	0.1196
10001001	676	0.1177
10001001	677	0.1152
10001001	678	0.1128
10001001	679	0.1109
10001001	680	0.1084
10001001	681	0.1077
10001001	682	0.106
10001001	683	0.1041
10001001	684	0.1041
10001001	685	0.1019
10001001	686	0.1008
10001001	687	0.0998
10001001	688	0.0988
10001001	689	0.0971
10001001	690	0.0958
10001001	691	0.0959
10001001	692	0.0944
10001001	693	0.0933
10001001	694	0.0925
10001001	695	0.0928
10001001	696	0.0918
10001001	697	0.0907
10001001	698	0.0897
10001001	699	0.0898
10001001	700	0.0894
10001001	701	0.0892
10001001	702	0.0874
10001001	703	0.0873
10001001	704	0.0868
10001001	705	0.0868
10001001	706	0.0855
10001001	707	0.0854
10001001	708	0.0857
10001001	709	0.0848
10001001	710	0.0844
10001001	711	0.0837
10001001	712	0.0834
10001001	713	0.0828
10001001	714	0.0824
10001001	715	0.0824
10001001	716	0.0817
10001001	717	0.0817
10001001	718	0.0814
10001001	719	0.0811
10001001	720	0.0806
10001001	721	0.0803
10001001	722	0.0794
10001001	723	0.0792
10001001	724	0.0791
10001001	725	0.0791
10001001	726	0.0786
10001001	727	0.0779
10001001	728	0.0777
10001001	729	0.0774
10001001	730	0.0769
10001001	731	0.0777
10001001	732	0.0765
10001001	733	0.0771
10001001	734	0.0757
10001001	735	0.0757
10001001	736	0.0765
10001001	737	0.0757
10001001	738	0.075
10001001	739	0.0762
10001001	740	0.0744
10001001	741	0.0755
10001001	742	0.0751
10001001	743	0.0734
10001001	744	0.0733
10001001	745	0.0741
10001001	746	0.0733
10001001	747	0.0734
10001001	748	0.0722
10001001	749	0.0722
10001001	750	0.0722
10001001	751	0.0703
10001001	752	0.0713
10001001	753	0.0715
10001001	754	0.0704
10001001	755	0.0698
10001001	756	0.0709
10001001	757	0.0706
10001001	758	0.0704
10001001	759	0.0714
10001001	760	0.0705
10001001	761	0.0703
10001001	762	0.0688
10001001	763	0.0686
10001001	764	0.0691
10001001	765	0.0685
10001001	766	0.0691
10001001	767	0.0692
10001001	768	0.0692
10001001	769	0.0687
10001001	770	0.0688
10001001	771	0.0684
10001001	772	0.067
10001001	773	0.0678
10001001	774	0.0671
10001001	775	0.0678
10001001	776	0.0675
10001001	777	0.0674
10001001	778	0.0672
10001001	779	0.0659
10001001	780	0.0656
10001010	380	0.3775
10001010	381	0.3733
10001010	382	0.3696
10001010	383	0.3648
10001010	384	0.3601
10001010	385	0.3563
10001010	386	0.3517
10001010	387	0.3476
10001010	388	0.3434
10001010	389	0.3397
10001010	390	0.3357
10001010	391	0.3318
10001010	392	0.3291
10001010	393	0.327
10001010	394	0.3249
10001010	395	0.3233
10001010	396	0.3225
10001010	397	0.3222
10001010	398	0.3223
10001010	399	0.3223
10001010	400	0.3235
10001010	401	0.3242
10001010	402	0.3257
10001010	403	0.3262
10001010	404	0.3273
10001010	405	0.3276
10001010	406	0.3279
10001010	407	0.3274
10001010	408	0.3266
10001010	409	0.3246
10001010	410	0.3228
10001010	411	0.3205
10001010	412	0.3177
10001010	413	0.3144
10001010	414	0.3102
10001010	415	0.3057
10001010	416	0.3034
10001010	417	0.2997
10001010	418	0.2947
10001010	419	0.2913
10001010	420	0.2882
10001010	421	0.285
10001010	422	0.2819
10001010	423	0.2785
10001010	424	0.2762
10001010	425	0.2739
10001010	426	0.2713
10001010	427	0.2691
10001010	428	0.2672
10001010	429	0.2654
10001010	430	0.2636
10001010	431	0.2617
10001010	432	0.2604
10001010	433	0.2585
10001010	434	0.2574
10001010	435	0.2561
10001010	436	0.255
10001010	437	0.2543
10001010	438	0.2539
10001010	439	0.2536
10001010	440	0.2534
10001010	441	0.2536
10001010	442	0.2537
10001010	443	0.2538
10001010	444	0.2549
10001010	445	0.2561
10001010	446	0.2575
10001010	447	0.2586
10001010	448	0.2601
10001010	449	0.2618
10001010	450	0.2629
10001010	451	0.2646
10001010	452	0.2664
10001010	453	0.2678
10001010	454	0.2694
10001010	455	0.271
10001010	456	0.273
10001010	457	0.2744
10001010	458	0.2757
10001010	459	0.2772
10001010	460	0.279
10001010	461	0.2803
10001010	462	0.2814
10001010	463	0.2829
10001010	464	0.2847
10001010	465	0.2859
10001010	466	0.2878
10001010	467	0.2891
10001010	468	0.2915
10001010	469	0.2936
10001010	470	0.2956
10001010	471	0.2986
10001010	472	0.3018
10001010	473	0.3056
10001010	474	0.3081
10001010	475	0.312
10001010	476	0.3179
10001010	477	0.3212
10001010	478	0.3251
10001010	479	0.3314
10001010	480	0.3364
10001010	481	0.3413
10001010	482	0.3475
10001010	483	0.3535
10001010	484	0.3576
10001010	485	0.3612
10001010	486	0.3681
10001010	487	0.3736
10001010	488	0.3793
10001010	489	0.3847
10001010	490	0.3898
10001010	491	0.3959
10001010	492	0.4014
10001010	493	0.4056
10001010	494	0.4115
10001010	495	0.4168
10001010	496	0.4231
10001010	497	0.4296
10001010	498	0.4348
10001010	499	0.4409
10001010	500	0.4482
10001010	501	0.455
10001010	502	0.4621
10001010	503	0.4695
10001010	504	0.4784
10001010	505	0.4866
10001010	506	0.4948
10001010	507	0.5043
10001010	508	0.5153
10001010	509	0.5249
10001010	510	0.537
10001010	511	0.545
10001010	512	0.5562
10001010	513	0.5696
10001010	514	0.5808
10001010	515	0.5889
10001010	516	0.5999
10001010	517	0.6116
10001010	518	0.6191
10001010	519	0.6251
10001010	520	0.6326
10001010	521	0.6386
10001010	522	0.6418
10001010	523	0.6454
10001010	524	0.6477
10001010	525	0.6482
10001010	526	0.6486
10001010	527	0.6475
10001010	528	0.6454
10001010	529	0.6439
10001010	530	0.6419
10001010	531	0.6379
10001010	532	0.6342
10001010	533	0.6316
10001010	534	0.6282
10001010	535	0.6248
10001010	536	0.6224
10001010	537	0.6191
10001010	538	0.6161
10001010	539	0.6141
10001010	540	0.6114
10001010	541	0.6103
10001010	542	0.6097
10001010	543	0.6094
10001010	544	0.6094
10001010	545	0.6102
10001010	546	0.6122
10001010	547	0.6144
10001010	548	0.6162
10001010	549	0.6204
10001010	550	0.6249
10001010	551	0.6289
10001010	552	0.634
10001010	553	0.6401
10001010	554	0.6451
10001010	555	0.6504
10001010	556	0.6561
10001010	557	0.6607
10001010	558	0.6653
10001010	559	0.6695
10001010	560	0.6706
10001010	561	0.6718
10001010	562	0.6722
10001010	563	0.6712
10001010	564	0.6688
10001010	565	0.6661
10001010	566	0.6609
10001010	567	0.6562
10001010	568	0.651
10001010	569	0.6451
10001010	570	0.6375
10001010	571	0.6317
10001010	572	0.6257
10001010	573	0.6191
10001010	574	0.6118
10001010	575	0.6053
10001010	576	0.5993
10001010	577	0.5915
10001010	578	0.5834
10001010	579	0.5787
10001010	580	0.5717
10001010	581	0.5625
10001010	582	0.558
10001010	583	0.5513
10001010	584	0.5428
10001010	585	0.5367
10001010	586	0.5321
10001010	587	0.526
10001010	588	0.5202
10001010	589	0.5163
10001010	590	0.5131
10001010	591	0.5099
10001010	592	0.5067
10001010	593	0.5052
10001010	594	0.5036
10001010	595	0.5038
10001010	596	0.5044
10001010	597	0.5061
10001010	598	0.5081
10001010	599	0.5117
10001010	600	0.5175
10001010	601	0.5235
10001010	602	0.5312
10001010	603	0.5393
10001010	604	0.5466
10001010	605	0.5571
10001010	606	0.5709
10001010	607	0.5839
10001010	608	0.5944
10001010	609	0.6119
10001010	610	0.6285
10001010	611	0.643
10001010	612	0.6586
10001010	613	0.6784
10001010	614	0.6963
10001010	615	0.7152
10001010	616	0.7326
10001010	617	0.7502
10001010	618	0.7685
10001010	619	0.7861
10001010	620	0.8021
10001010	621	0.8182
10001010	622	0.8333
10001010	623	0.8478
10001010	624	0.8582
10001010	625	0.8688
10001010	626	0.8754
10001010	627	0.8799
10001010	628	0.8822
10001010	629	0.8813
10001010	630	0.8792
10001010	631	0.8709
10001010	632	0.8604
10001010	633	0.85
10001010	634	0.836
10001010	635	0.8185
10001010	636	0.7974
10001010	637	0.779
10001010	638	0.7549
10001010	639	0.729
10001010	640	0.7033
10001010	641	0.6796
10001010	642	0.6512
10001010	643	0.6202
10001010	644	0.5949
10001010	645	0.5681
10001010	646	0.5381
10001010	647	0.509
10001010	648	0.4863
10001010	649	0.4606
10001010	650	0.4347
10001010	651	0.4042
10001010	652	0.3842
10001010	653	0.3698
10001010	654	0.3456
10001010	655	0.3204
10001010	656	0.304
10001010	657	0.2898
10001010	658	0.2719
10001010	659	0.256
10001010	660	0.2459
10001010	661	0.2343
10001010	662	0.2194
10001010	663	0.2099
10001010	664	0.2004
10001010	665	0.1908
10001010	666	0.1806
10001010	667	0.1734
10001010	668	0.1681
10001010	669	0.1595
10001010	670	0.1527
10001010	671	0.149
10001010	672	0.1428
10001010	673	0.1379
10001010	674	0.1323
10001010	675	0.1289
10001010	676	0.1256
10001010	677	0.1217
10001010	678	0.1179
10001010	679	0.1148
10001010	680	0.1114
10001010	681	0.1097
10001010	682	0.1076
10001010	683	0.105
10001010	684	0.1029
10001010	685	0.1003
10001010	686	0.0994
10001010	687	0.0977
10001010	688	0.096
10001010	689	0.094
10001010	690	0.0921
10001010	691	0.0923
10001010	692	0.0898
10001010	693	0.0893
10001010	694	0.0876
10001010	695	0.0865
10001010	696	0.0856
10001010	697	0.0849
10001010	698	0.0841
10001010	699	0.0835
10001010	700	0.0832
10001010	701	0.0817
10001010	702	0.0809
10001010	703	0.0808
10001010	704	0.0795
10001010	705	0.0789
10001010	706	0.0781
10001010	707	0.0774
10001010	708	0.0771
10001010	709	0.0769
10001010	710	0.0769
10001010	711	0.0761
10001010	712	0.0758
10001010	713	0.0754
10001010	714	0.0745
10001010	715	0.0745
10001010	716	0.0745
10001010	717	0.0738
10001010	718	0.0737
10001010	719	0.0727
10001010	720	0.0726
10001010	721	0.072
10001010	722	0.072
10001010	723	0.0714
10001010	724	0.072
10001010	725	0.0713
10001010	726	0.0713
10001010	727	0.0705
10001010	728	0.071
10001010	729	0.0703
10001010	730	0.0694
10001010	731	0.0701
10001010	732	0.0696
10001010	733	0.0696
10001010	734	0.0688
10001010	735	0.0689
10001010	736	0.0687
10001010	737	0.0686
10001010	738	0.068
10001010	739	0.0681
10001010	740	0.0678
10001010	741	0.0676
10001010	742	0.0671
10001010	743	0.0669
10001010	744	0.0667
10001010	745	0.0671
10001010	746	0.0657
10001010	747	0.0654
10001010	748	0.0667
10001010	749	0.0652
10001010	750	0.066
10001010	751	0.064
10001010	752	0.0645
10001010	753	0.0646
10001010	754	0.0636
10001010	755	0.0655
10001010	756	0.0638
10001010	757	0.0651
10001010	758	0.0638
10001010	759	0.0642
10001010	760	0.0639
10001010	761	0.0629
10001010	762	0.063
10001010	763	0.0629
10001010	764	0.0629
10001010	765	0.0626
10001010	766	0.0619
10001010	767	0.0627
10001010	768	0.0623
10001010	769	0.0607
10001010	770	0.0609
10001010	771	0.062
10001010	772	0.061
10001010	773	0.062
10001010	774	0.061
10001010	775	0.0595
10001010	776	0.0626
10001010	777	0.0609
10001010	778	0.0625
10001010	779	0.0602
10001010	780	0.0607
10001100	380	0.7432
10001100	381	0.734
10001100	382	0.727
10001100	383	0.7174
10001100	384	0.7088
10001100	385	0.6998
10001100	386	0.6916
10001100	387	0.6828
10001100	388	0.6761
10001100	389	0.6692
10001100	390	0.6611
10001100	391	0.6535
10001100	392	0.6468
10001100	393	0.642
10001100	394	0.6365
10001100	395	0.6304
10001100	396	0.6262
10001100	397	0.6225
10001100	398	0.6187
10001100	399	0.6146
10001100	400	0.6125
10001100	401	0.6092
10001100	402	0.6062
10001100	403	0.6028
10001100	404	0.6009
10001100	405	0.5971
10001100	406	0.5944
10001100	407	0.591
10001100	408	0.587
10001100	409	0.582
10001100	410	0.5779
10001100	411	0.5729
10001100	412	0.5686
10001100	413	0.5634
10001100	414	0.5565
10001100	415	0.5513
10001100	416	0.5475
10001100	417	0.5426
10001100	418	0.536
10001100	419	0.531
10001100	420	0.5274
10001100	421	0.5235
10001100	422	0.5186
10001100	423	0.5141
10001100	424	0.511
10001100	425	0.5074
10001100	426	0.5029
10001100	427	0.4991
10001100	428	0.4959
10001100	429	0.4918
10001100	430	0.4881
10001100	431	0.4842
10001100	432	0.4806
10001100	433	0.4765
10001100	434	0.4727
10001100	435	0.4692
10001100	436	0.4658
10001100	437	0.4629
10001100	438	0.4601
10001100	439	0.4584
10001100	440	0.4562
10001100	441	0.4538
10001100	442	0.4518
10001100	443	0.4499
10001100	444	0.4482
10001100	445	0.4461
10001100	446	0.4444
10001100	447	0.4432
10001100	448	0.4418
10001100	449	0.4405
10001100	450	0.4389
10001100	451	0.4385
10001100	452	0.4371
10001100	453	0.436
10001100	454	0.4353
10001100	455	0.4344
10001100	456	0.4329
10001100	457	0.4316
10001100	458	0.4303
10001100	459	0.4286
10001100	460	0.4271
10001100	461	0.4261
10001100	462	0.424
10001100	463	0.4228
10001100	464	0.4208
10001100	465	0.4189
10001100	466	0.4187
10001100	467	0.4178
10001100	468	0.4175
10001100	469	0.4174
10001100	470	0.4176
10001100	471	0.4184
10001100	472	0.4199
10001100	473	0.4213
10001100	474	0.4229
10001100	475	0.4251
10001100	476	0.4284
10001100	477	0.431
10001100	478	0.4334
10001100	479	0.4376
10001100	480	0.4415
10001100	481	0.4449
10001100	482	0.4496
10001100	483	0.4539
10001100	484	0.4573
10001100	485	0.4606
10001100	486	0.4655
10001100	487	0.4696
10001100	488	0.4741
10001100	489	0.4789
10001100	490	0.4831
10001100	491	0.4883
10001100	492	0.4925
10001100	493	0.4972
10001100	494	0.5016
10001100	495	0.5069
10001100	496	0.5116
10001100	497	0.5171
10001100	498	0.5218
10001100	499	0.5274
10001100	500	0.5334
10001100	501	0.5406
10001100	502	0.5463
10001100	503	0.5535
10001100	504	0.5614
10001100	505	0.5693
10001100	506	0.5781
10001100	507	0.5871
10001100	508	0.598
10001100	509	0.6078
10001100	510	0.62
10001100	511	0.6267
10001100	512	0.6381
10001100	513	0.6517
10001100	514	0.6619
10001100	515	0.6709
10001100	516	0.6813
10001100	517	0.6923
10001100	518	0.7002
10001100	519	0.7055
10001100	520	0.7128
10001100	521	0.7189
10001100	522	0.7219
10001100	523	0.7253
10001100	524	0.7263
10001100	525	0.7265
10001100	526	0.7256
10001100	527	0.7238
10001100	528	0.7216
10001100	529	0.7193
10001100	530	0.7167
10001100	531	0.7121
10001100	532	0.7074
10001100	533	0.7038
10001100	534	0.6995
10001100	535	0.6961
10001100	536	0.6928
10001100	537	0.6884
10001100	538	0.6847
10001100	539	0.6823
10001100	540	0.6796
10001100	541	0.6778
10001100	542	0.6767
10001100	543	0.676
10001100	544	0.6758
10001100	545	0.6763
10001100	546	0.6775
10001100	547	0.6795
10001100	548	0.6815
10001100	549	0.685
10001100	550	0.69
10001100	551	0.6938
10001100	552	0.6988
10001100	553	0.7044
10001100	554	0.7098
10001100	555	0.7152
10001100	556	0.7203
10001100	557	0.7252
10001100	558	0.73
10001100	559	0.7336
10001100	560	0.7351
10001100	561	0.7363
10001100	562	0.7356
10001100	563	0.7341
10001100	564	0.7311
10001100	565	0.7281
10001100	566	0.722
10001100	567	0.7175
10001100	568	0.7126
10001100	569	0.7055
10001100	570	0.6988
10001100	571	0.6926
10001100	572	0.6865
10001100	573	0.6803
10001100	574	0.6729
10001100	575	0.6673
10001100	576	0.6613
10001100	577	0.6548
10001100	578	0.6482
10001100	579	0.6444
10001100	580	0.6391
10001100	581	0.6329
10001100	582	0.6301
10001100	583	0.626
10001100	584	0.6218
10001100	585	0.6188
10001100	586	0.6171
10001100	587	0.6154
10001100	588	0.6156
10001100	589	0.6153
10001100	590	0.6161
10001100	591	0.6184
10001100	592	0.621
10001100	593	0.6247
10001100	594	0.6299
10001100	595	0.6355
10001100	596	0.6414
10001100	597	0.648
10001100	598	0.6549
10001100	599	0.6644
10001100	600	0.6756
10001100	601	0.6866
10001100	602	0.6977
10001100	603	0.7084
10001100	604	0.7184
10001100	605	0.7304
10001100	606	0.7454
10001100	607	0.7589
10001100	608	0.7703
10001100	609	0.7853
10001100	610	0.801
10001100	611	0.8138
10001100	612	0.8268
10001100	613	0.8414
10001100	614	0.8557
10001100	615	0.8704
10001100	616	0.8834
10001100	617	0.8956
10001100	618	0.9092
10001100	619	0.9205
10001100	620	0.9322
10001100	621	0.943
10001100	622	0.9533
10001100	623	0.9624
10001100	624	0.9693
10001100	625	0.9754
10001100	626	0.9793
10001100	627	0.9832
10001100	628	0.9837
10001100	629	0.9828
10001100	630	0.9808
10001100	631	0.977
10001100	632	0.9691
10001100	633	0.963
10001100	634	0.9548
10001100	635	0.9438
10001100	636	0.9316
10001100	637	0.9209
10001100	638	0.9064
10001100	639	0.8905
10001100	640	0.8752
10001100	641	0.861
10001100	642	0.8441
10001100	643	0.825
10001100	644	0.8106
10001100	645	0.7956
10001100	646	0.7752
10001100	647	0.7583
10001100	648	0.744
10001100	649	0.7272
10001100	650	0.7092
10001100	651	0.6901
10001100	652	0.6756
10001100	653	0.6653
10001100	654	0.6476
10001100	655	0.6278
10001100	656	0.6153
10001100	657	0.6034
10001100	658	0.5874
10001100	659	0.5734
10001100	660	0.5638
10001100	661	0.552
10001100	662	0.5376
10001100	663	0.5259
10001100	664	0.5162
10001100	665	0.5055
10001100	666	0.4926
10001100	667	0.4849
10001100	668	0.4761
10001100	669	0.4648
10001100	670	0.4555
10001100	671	0.4482
10001100	672	0.4403
10001100	673	0.4311
10001100	674	0.4224
10001100	675	0.4156
10001100	676	0.4104
10001100	677	0.4018
10001100	678	0.3948
10001100	679	0.3884
10001100	680	0.383
10001100	681	0.3769
10001100	682	0.3715
10001100	683	0.3656
10001100	684	0.3615
10001100	685	0.356
10001100	686	0.3506
10001100	687	0.3467
10001100	688	0.3429
10001100	689	0.3374
10001100	690	0.3331
10001100	691	0.3308
10001100	692	0.3251
10001100	693	0.3223
10001100	694	0.3186
10001100	695	0.3156
10001100	696	0.3125
10001100	697	0.3092
10001100	698	0.3063
10001100	699	0.3036
10001100	700	0.3027
10001100	701	0.2994
10001100	702	0.2967
10001100	703	0.2957
10001100	704	0.2941
10001100	705	0.2932
10001100	706	0.2912
10001100	707	0.2912
10001100	708	0.2899
10001100	709	0.2901
10001100	710	0.2899
10001100	711	0.2894
10001100	712	0.2904
10001100	713	0.2898
10001100	714	0.2904
10001100	715	0.2923
10001100	716	0.2925
10001100	717	0.2939
10001100	718	0.295
10001100	719	0.2951
10001100	720	0.2957
10001100	721	0.2962
10001100	722	0.298
10001100	723	0.2984
10001100	724	0.2992
10001100	725	0.2984
10001100	726	0.2981
10001100	727	0.2978
10001100	728	0.2975
10001100	729	0.2958
10001100	730	0.2952
10001100	731	0.2942
10001100	732	0.2919
10001100	733	0.2917
10001100	734	0.2878
10001100	735	0.2854
10001100	736	0.2832
10001100	737	0.2799
10001100	738	0.2786
10001100	739	0.2762
10001100	740	0.2722
10001100	741	0.269
10001100	742	0.2661
10001100	743	0.2609
10001100	744	0.2585
10001100	745	0.2569
10001100	746	0.252
10001100	747	0.2493
10001100	748	0.2467
10001100	749	0.2438
10001100	750	0.2403
10001100	751	0.2364
10001100	752	0.2354
10001100	753	0.2336
10001100	754	0.2306
10001100	755	0.228
10001100	756	0.2259
10001100	757	0.2248
10001100	758	0.2215
10001100	759	0.2211
10001100	760	0.2193
10001100	761	0.2172
10001100	762	0.2146
10001100	763	0.2142
10001100	764	0.213
10001100	765	0.2115
10001100	766	0.2103
10001100	767	0.2104
10001100	768	0.2096
10001100	769	0.2079
10001100	770	0.2074
10001100	771	0.2078
10001100	772	0.2066
10001100	773	0.2065
10001100	774	0.206
10001100	775	0.2062
10001100	776	0.2047
10001100	777	0.2061
10001100	778	0.2053
10001100	779	0.2049
10001100	780	0.203
10010001	380	0.6303
10010001	381	0.616
10010001	382	0.6039
10010001	383	0.59
10010001	384	0.5743
10010001	385	0.5657
10010001	386	0.5522
10010001	387	0.5408
10010001	388	0.5285
10010001	389	0.5196
10010001	390	0.5077
10010001	391	0.4964
10010001	392	0.4879
10010001	393	0.4811
10010001	394	0.4739
10010001	395	0.4671
10010001	396	0.4623
10010001	397	0.4586
10010001	398	0.4544
10010001	399	0.4514
10010001	400	0.4494
10010001	401	0.4473
10010001	402	0.4456
10010001	403	0.4436
10010001	404	0.4423
10010001	405	0.4405
10010001	406	0.4387
10010001	407	0.4364
10010001	408	0.4339
10010001	409	0.431
10010001	410	0.4282
10010001	411	0.4258
10010001	412	0.4235
10010001	413	0.421
10010001	414	0.4187
10010001	415	0.4171
10010001	416	0.4161
10010001	417	0.4159
10010001	418	0.4144
10010001	419	0.4135
10010001	420	0.4131
10010001	421	0.4121
10010001	422	0.411
10010001	423	0.4102
10010001	424	0.4097
10010001	425	0.4097
10010001	426	0.4093
10010001	427	0.4093
10010001	428	0.4099
10010001	429	0.4102
10010001	430	0.4105
10010001	431	0.4108
10010001	432	0.4104
10010001	433	0.4098
10010001	434	0.4096
10010001	435	0.4088
10010001	436	0.4083
10010001	437	0.4082
10010001	438	0.4086
10010001	439	0.4091
10010001	440	0.4099
10010001	441	0.4111
10010001	442	0.4128
10010001	443	0.4149
10010001	444	0.4176
10010001	445	0.421
10010001	446	0.4246
10010001	447	0.4278
10010001	448	0.4311
10010001	449	0.4356
10010001	450	0.4394
10010001	451	0.4432
10010001	452	0.4476
10010001	453	0.4515
10010001	454	0.4545
10010001	455	0.4587
10010001	456	0.4627
10010001	457	0.4666
10010001	458	0.4692
10010001	459	0.4725
10010001	460	0.475
10010001	461	0.4776
10010001	462	0.4799
10010001	463	0.4817
10010001	464	0.4856
10010001	465	0.4886
10010001	466	0.4911
10010001	467	0.4942
10010001	468	0.4978
10010001	469	0.5022
10010001	470	0.5062
10010001	471	0.5112
10010001	472	0.5175
10010001	473	0.5236
10010001	474	0.5284
10010001	475	0.5357
10010001	476	0.5446
10010001	477	0.5503
10010001	478	0.557
10010001	479	0.5658
10010001	480	0.5741
10010001	481	0.5805
10010001	482	0.588
10010001	483	0.5953
10010001	484	0.6002
10010001	485	0.6042
10010001	486	0.6098
10010001	487	0.6139
10010001	488	0.6184
10010001	489	0.6213
10010001	490	0.625
10010001	491	0.6276
10010001	492	0.6296
10010001	493	0.6319
10010001	494	0.6337
10010001	495	0.6363
10010001	496	0.6388
10010001	497	0.6418
10010001	498	0.6439
10010001	499	0.648
10010001	500	0.6523
10010001	501	0.6567
10010001	502	0.6629
10010001	503	0.6692
10010001	504	0.6775
10010001	505	0.6863
10010001	506	0.694
10010001	507	0.7036
10010001	508	0.7145
10010001	509	0.7233
10010001	510	0.7351
10010001	511	0.7419
10010001	512	0.7505
10010001	513	0.7604
10010001	514	0.7671
10010001	515	0.771
10010001	516	0.774
10010001	517	0.7749
10010001	518	0.774
10010001	519	0.7716
10010001	520	0.7664
10010001	521	0.759
10010001	522	0.7509
10010001	523	0.7408
10010001	524	0.7279
10010001	525	0.7169
10010001	526	0.705
10010001	527	0.6911
10010001	528	0.6789
10010001	529	0.6683
10010001	530	0.6574
10010001	531	0.6444
10010001	532	0.6319
10010001	533	0.6233
10010001	534	0.6149
10010001	535	0.6082
10010001	536	0.6027
10010001	537	0.5978
10010001	538	0.5948
10010001	539	0.5936
10010001	540	0.5943
10010001	541	0.5959
10010001	542	0.5993
10010001	543	0.6039
10010001	544	0.6094
10010001	545	0.6174
10010001	546	0.6281
10010001	547	0.6349
10010001	548	0.6446
10010001	549	0.6572
10010001	550	0.669
10010001	551	0.6798
10010001	552	0.6914
10010001	553	0.7022
10010001	554	0.7119
10010001	555	0.7206
10010001	556	0.7277
10010001	557	0.7332
10010001	558	0.7381
10010001	559	0.7392
10010001	560	0.7387
10010001	561	0.7369
10010001	562	0.7304
10010001	563	0.7233
10010001	564	0.7156
10010001	565	0.7064
10010001	566	0.6941
10010001	567	0.6829
10010001	568	0.673
10010001	569	0.6617
10010001	570	0.6489
10010001	571	0.6392
10010001	572	0.6307
10010001	573	0.6209
10010001	574	0.6101
10010001	575	0.6024
10010001	576	0.5959
10010001	577	0.5871
10010001	578	0.5795
10010001	579	0.5744
10010001	580	0.5674
10010001	581	0.5609
10010001	582	0.5572
10010001	583	0.5523
10010001	584	0.5471
10010001	585	0.5437
10010001	586	0.54
10010001	587	0.5378
10010001	588	0.5352
10010001	589	0.5335
10010001	590	0.5324
10010001	591	0.5329
10010001	592	0.5323
10010001	593	0.5334
10010001	594	0.5347
10010001	595	0.5359
10010001	596	0.5382
10010001	597	0.5411
10010001	598	0.5438
10010001	599	0.5483
10010001	600	0.5532
10010001	601	0.5577
10010001	602	0.5641
10010001	603	0.5692
10010001	604	0.5742
10010001	605	0.5805
10010001	606	0.5882
10010001	607	0.5948
10010001	608	0.6003
10010001	609	0.6089
10010001	610	0.6167
10010001	611	0.6241
10010001	612	0.6311
10010001	613	0.6392
10010001	614	0.648
10010001	615	0.6557
10010001	616	0.6623
10010001	617	0.6701
10010001	618	0.6762
10010001	619	0.6848
10010001	620	0.6915
10010001	621	0.6981
10010001	622	0.7044
10010001	623	0.7108
10010001	624	0.7147
10010001	625	0.7193
10010001	626	0.7223
10010001	627	0.7248
10010001	628	0.7265
10010001	629	0.7269
10010001	630	0.7261
10010001	631	0.7236
10010001	632	0.72
10010001	633	0.7155
10010001	634	0.7105
10010001	635	0.7019
10010001	636	0.6932
10010001	637	0.6843
10010001	638	0.6741
10010001	639	0.6602
10010001	640	0.6478
10010001	641	0.6368
10010001	642	0.6202
10010001	643	0.6043
10010001	644	0.592
10010001	645	0.5756
10010001	646	0.5585
10010001	647	0.542
10010001	648	0.5286
10010001	649	0.5144
10010001	650	0.4987
10010001	651	0.481
10010001	652	0.4679
10010001	653	0.4591
10010001	654	0.443
10010001	655	0.4269
10010001	656	0.4157
10010001	657	0.4068
10010001	658	0.3942
10010001	659	0.3838
10010001	660	0.3762
10010001	661	0.3689
10010001	662	0.3596
10010001	663	0.3515
10010001	664	0.3468
10010001	665	0.3406
10010001	666	0.3345
10010001	667	0.3315
10010001	668	0.3285
10010001	669	0.3237
10010001	670	0.3208
10010001	671	0.3194
10010001	672	0.3165
10010001	673	0.3142
10010001	674	0.3132
10010001	675	0.3126
10010001	676	0.312
10010001	677	0.3103
10010001	678	0.3098
10010001	679	0.3095
10010001	680	0.3088
10010001	681	0.3089
10010001	682	0.3103
10010001	683	0.3097
10010001	684	0.3104
10010001	685	0.3103
10010001	686	0.3112
10010001	687	0.3125
10010001	688	0.3136
10010001	689	0.3155
10010001	690	0.3173
10010001	691	0.3205
10010001	692	0.3223
10010001	693	0.3265
10010001	694	0.3292
10010001	695	0.3322
10010001	696	0.3359
10010001	697	0.3404
10010001	698	0.3458
10010001	699	0.3497
10010001	700	0.3537
10010001	701	0.3594
10010001	702	0.3647
10010001	703	0.3694
10010001	704	0.3733
10010001	705	0.3788
10010001	706	0.3814
10010001	707	0.385
10010001	708	0.388
10010001	709	0.3912
10010001	710	0.3927
10010001	711	0.3938
10010001	712	0.3944
10010001	713	0.3943
10010001	714	0.3932
10010001	715	0.3924
10010001	716	0.3899
10010001	717	0.3876
10010001	718	0.3839
10010001	719	0.3789
10010001	720	0.3754
10010001	721	0.3706
10010001	722	0.3645
10010001	723	0.3589
10010001	724	0.3534
10010001	725	0.3466
10010001	726	0.3398
10010001	727	0.3327
10010001	728	0.326
10010001	729	0.3185
10010001	730	0.3108
10010001	731	0.3047
10010001	732	0.2976
10010001	733	0.2906
10010001	734	0.2829
10010001	735	0.2756
10010001	736	0.268
10010001	737	0.2604
10010001	738	0.2528
10010001	739	0.2464
10010001	740	0.2377
10010001	741	0.2317
10010001	742	0.2244
10010001	743	0.2145
10010001	744	0.2077
10010001	745	0.2026
10010001	746	0.1932
10010001	747	0.1852
10010001	748	0.1795
10010001	749	0.1739
10010001	750	0.1671
10010001	751	0.1586
10010001	752	0.1549
10010001	753	0.151
10010001	754	0.1439
10010001	755	0.141
10010001	756	0.1363
10010001	757	0.1321
10010001	758	0.1294
10010001	759	0.1255
10010001	760	0.1231
10010001	761	0.1197
10010001	762	0.1155
10010001	763	0.1141
10010001	764	0.1116
10010001	765	0.1095
10010001	766	0.1081
10010001	767	0.1073
10010001	768	0.1049
10010001	769	0.1029
10010001	770	0.1014
10010001	771	0.1014
10010001	772	0.0994
10010001	773	0.0995
10010001	774	0.0966
10010001	775	0.0965
10010001	776	0.0954
10010001	777	0.096
10010001	778	0.0949
10010001	779	0.0928
10010001	780	0.0923
10010010	380	0.5015
10010010	381	0.4905
10010010	382	0.4805
10010010	383	0.4681
10010010	384	0.4553
10010010	385	0.4465
10010010	386	0.4367
10010010	387	0.4267
10010010	388	0.4172
10010010	389	0.4088
10010010	390	0.3982
10010010	391	0.3879
10010010	392	0.3805
10010010	393	0.3744
10010010	394	0.3672
10010010	395	0.3612
10010010	396	0.3563
10010010	397	0.3527
10010010	398	0.3491
10010010	399	0.3456
10010010	400	0.3437
10010010	401	0.3416
10010010	402	0.34
10010010	403	0.3379
10010010	404	0.3368
10010010	405	0.3349
10010010	406	0.3331
10010010	407	0.3311
10010010	408	0.3277
10010010	409	0.3243
10010010	410	0.3206
10010010	411	0.3169
10010010	412	0.3132
10010010	413	0.3091
10010010	414	0.304
10010010	415	0.3001
10010010	416	0.2977
10010010	417	0.2942
10010010	418	0.289
10010010	419	0.2851
10010010	420	0.2818
10010010	421	0.2775
10010010	422	0.273
10010010	423	0.2688
10010010	424	0.2656
10010010	425	0.2625
10010010	426	0.2592
10010010	427	0.2568
10010010	428	0.2549
10010010	429	0.2531
10010010	430	0.2511
10010010	431	0.2492
10010010	432	0.2472
10010010	433	0.2449
10010010	434	0.2428
10010010	435	0.2403
10010010	436	0.2384
10010010	437	0.2367
10010010	438	0.2349
10010010	439	0.2339
10010010	440	0.2327
10010010	441	0.2319
10010010	442	0.2312
10010010	443	0.2305
10010010	444	0.2308
10010010	445	0.2312
10010010	446	0.2313
10010010	447	0.2319
10010010	448	0.2328
10010010	449	0.2338
10010010	450	0.2341
10010010	451	0.2351
10010010	452	0.236
10010010	453	0.2368
10010010	454	0.2377
10010010	455	0.2385
10010010	456	0.2396
10010010	457	0.2404
10010010	458	0.2408
10010010	459	0.2415
10010010	460	0.2419
10010010	461	0.2427
10010010	462	0.2429
10010010	463	0.2433
10010010	464	0.2439
10010010	465	0.244
10010010	466	0.2447
10010010	467	0.2452
10010010	468	0.2464
10010010	469	0.2475
10010010	470	0.2483
10010010	471	0.2496
10010010	472	0.2514
10010010	473	0.2532
10010010	474	0.2551
10010010	475	0.2573
10010010	476	0.2601
10010010	477	0.2616
10010010	478	0.264
10010010	479	0.267
10010010	480	0.2696
10010010	481	0.2719
10010010	482	0.274
10010010	483	0.2767
10010010	484	0.2782
10010010	485	0.2794
10010010	486	0.2815
10010010	487	0.2829
10010010	488	0.2844
10010010	489	0.2854
10010010	490	0.2866
10010010	491	0.2874
10010010	492	0.2879
10010010	493	0.2887
10010010	494	0.2895
10010010	495	0.2902
10010010	496	0.291
10010010	497	0.2923
10010010	498	0.2927
10010010	499	0.2945
10010010	500	0.2959
10010010	501	0.2982
10010010	502	0.3
10010010	503	0.3024
10010010	504	0.3053
10010010	505	0.3088
10010010	506	0.3117
10010010	507	0.3162
10010010	508	0.3206
10010010	509	0.3243
10010010	510	0.3297
10010010	511	0.3325
10010010	512	0.3359
10010010	513	0.3407
10010010	514	0.3443
10010010	515	0.3467
10010010	516	0.3489
10010010	517	0.3506
10010010	518	0.3513
10010010	519	0.3513
10010010	520	0.3509
10010010	521	0.3497
10010010	522	0.3482
10010010	523	0.3458
10010010	524	0.343
10010010	525	0.34
10010010	526	0.3368
10010010	527	0.3337
10010010	528	0.3308
10010010	529	0.328
10010010	530	0.3262
10010010	531	0.3232
10010010	532	0.3204
10010010	533	0.3192
10010010	534	0.3182
10010010	535	0.3175
10010010	536	0.3178
10010010	537	0.3185
10010010	538	0.3206
10010010	539	0.323
10010010	540	0.3252
10010010	541	0.329
10010010	542	0.3335
10010010	543	0.3387
10010010	544	0.3437
10010010	545	0.3505
10010010	546	0.3585
10010010	547	0.3642
10010010	548	0.3725
10010010	549	0.3819
10010010	550	0.3918
10010010	551	0.4008
10010010	552	0.4096
10010010	553	0.4204
10010010	554	0.4303
10010010	555	0.4404
10010010	556	0.4493
10010010	557	0.4584
10010010	558	0.4689
10010010	559	0.4775
10010010	560	0.483
10010010	561	0.4893
10010010	562	0.4969
10010010	563	0.5023
10010010	564	0.5069
10010010	565	0.5113
10010010	566	0.5156
10010010	567	0.5188
10010010	568	0.5221
10010010	569	0.5257
10010010	570	0.5292
10010010	571	0.532
10010010	572	0.5349
10010010	573	0.5389
10010010	574	0.5424
10010010	575	0.5453
10010010	576	0.5485
10010010	577	0.5522
10010010	578	0.5554
10010010	579	0.5584
10010010	580	0.5618
10010010	581	0.5653
10010010	582	0.5675
10010010	583	0.5704
10010010	584	0.574
10010010	585	0.5778
10010010	586	0.5803
10010010	587	0.5835
10010010	588	0.588
10010010	589	0.5924
10010010	590	0.5956
10010010	591	0.6016
10010010	592	0.6071
10010010	593	0.6128
10010010	594	0.6192
10010010	595	0.6272
10010010	596	0.635
10010010	597	0.6427
10010010	598	0.6509
10010010	599	0.6604
10010010	600	0.6717
10010010	601	0.6837
10010010	602	0.6957
10010010	603	0.7076
10010010	604	0.7186
10010010	605	0.7325
10010010	606	0.7489
10010010	607	0.7633
10010010	608	0.7743
10010010	609	0.7916
10010010	610	0.809
10010010	611	0.824
10010010	612	0.8389
10010010	613	0.8557
10010010	614	0.872
10010010	615	0.8887
10010010	616	0.9048
10010010	617	0.9188
10010010	618	0.9353
10010010	619	0.9504
10010010	620	0.9645
10010010	621	0.978
10010010	622	0.9923
10010010	623	1.0048
10010010	624	1.0143
10010010	625	1.0238
10010010	626	1.0301
10010010	627	1.0365
10010010	628	1.0403
10010010	629	1.0413
10010010	630	1.0416
10010010	631	1.0372
10010010	632	1.0296
10010010	633	1.0222
10010010	634	1.0132
10010010	635	0.9977
10010010	636	0.9819
10010010	637	0.9648
10010010	638	0.9455
10010010	639	0.9228
10010010	640	0.9001
10010010	641	0.8777
10010010	642	0.8504
10010010	643	0.8228
10010010	644	0.799
10010010	645	0.7732
10010010	646	0.7441
10010010	647	0.7132
10010010	648	0.6921
10010010	649	0.6676
10010010	650	0.641
10010010	651	0.6106
10010010	652	0.5901
10010010	653	0.5746
10010010	654	0.5493
10010010	655	0.5227
10010010	656	0.5046
10010010	657	0.4898
10010010	658	0.4694
10010010	659	0.4519
10010010	660	0.4412
10010010	661	0.4283
10010010	662	0.4131
10010010	663	0.4018
10010010	664	0.3938
10010010	665	0.384
10010010	666	0.3735
10010010	667	0.3672
10010010	668	0.3621
10010010	669	0.3553
10010010	670	0.3496
10010010	671	0.3468
10010010	672	0.3425
10010010	673	0.3394
10010010	674	0.3366
10010010	675	0.3342
10010010	676	0.3328
10010010	677	0.3298
10010010	678	0.3286
10010010	679	0.3279
10010010	680	0.3262
10010010	681	0.3259
10010010	682	0.3259
10010010	683	0.3258
10010010	684	0.3266
10010010	685	0.326
10010010	686	0.3281
10010010	687	0.3286
10010010	688	0.3304
10010010	689	0.3315
10010010	690	0.3333
10010010	691	0.3366
10010010	692	0.3387
10010010	693	0.343
10010010	694	0.3465
10010010	695	0.3506
10010010	696	0.355
10010010	697	0.3596
10010010	698	0.3664
10010010	699	0.3702
10010010	700	0.3747
10010010	701	0.3813
10010010	702	0.3879
10010010	703	0.393
10010010	704	0.3975
10010010	705	0.4038
10010010	706	0.4077
10010010	707	0.412
10010010	708	0.4147
10010010	709	0.4187
10010010	710	0.4205
10010010	711	0.422
10010010	712	0.4227
10010010	713	0.423
10010010	714	0.422
10010010	715	0.4207
10010010	716	0.4181
10010010	717	0.4151
10010010	718	0.4114
10010010	719	0.4065
10010010	720	0.4021
10010010	721	0.3967
10010010	722	0.3899
10010010	723	0.3832
10010010	724	0.3768
10010010	725	0.3693
10010010	726	0.3609
10010010	727	0.3527
10010010	728	0.3463
10010010	729	0.3378
10010010	730	0.3303
10010010	731	0.3221
10010010	732	0.3137
10010010	733	0.306
10010010	734	0.2971
10010010	735	0.2886
10010010	736	0.2804
10010010	737	0.2722
10010010	738	0.2633
10010010	739	0.256
10010010	740	0.2467
10010010	741	0.2394
10010010	742	0.2314
10010010	743	0.2204
10010010	744	0.2118
10010010	745	0.2066
10010010	746	0.196
10010010	747	0.1878
10010010	748	0.1805
10010010	749	0.1738
10010010	750	0.1655
10010010	751	0.158
10010010	752	0.1524
10010010	753	0.1479
10010010	754	0.1398
10010010	755	0.1357
10010010	756	0.1317
10010010	757	0.1274
10010010	758	0.1233
10010010	759	0.1188
10010010	760	0.1166
10010010	761	0.1129
10010010	762	0.1083
10010010	763	0.1065
10010010	764	0.1037
10010010	765	0.1011
10010010	766	0.0998
10010010	767	0.0991
10010010	768	0.0972
10010010	769	0.0936
10010010	770	0.0931
10010010	771	0.0919
10010010	772	0.0896
10010010	773	0.0892
10010010	774	0.0884
10010010	775	0.0876
10010010	776	0.0862
10010010	777	0.0857
10010010	778	0.0854
10010010	779	0.0846
10010010	780	0.0826
10010100	380	0.8548
10010100	381	0.8393
10010100	382	0.825
10010100	383	0.8084
10010100	384	0.7937
10010100	385	0.7792
10010100	386	0.7649
10010100	387	0.7487
10010100	388	0.7387
10010100	389	0.7276
10010100	390	0.7122
10010100	391	0.6986
10010100	392	0.6881
10010100	393	0.679
10010100	394	0.6687
10010100	395	0.6581
10010100	396	0.6507
10010100	397	0.6436
10010100	398	0.6357
10010100	399	0.6285
10010100	400	0.6233
10010100	401	0.6178
10010100	402	0.6116
10010100	403	0.6055
10010100	404	0.6014
10010100	405	0.596
10010100	406	0.5908
10010100	407	0.5859
10010100	408	0.5801
10010100	409	0.5727
10010100	410	0.5674
10010100	411	0.562
10010100	412	0.5562
10010100	413	0.5504
10010100	414	0.5435
10010100	415	0.5384
10010100	416	0.535
10010100	417	0.5299
10010100	418	0.5237
10010100	419	0.5186
10010100	420	0.5142
10010100	421	0.5096
10010100	422	0.5035
10010100	423	0.498
10010100	424	0.4939
10010100	425	0.4899
10010100	426	0.4847
10010100	427	0.4811
10010100	428	0.4775
10010100	429	0.4737
10010100	430	0.4697
10010100	431	0.4663
10010100	432	0.462
10010100	433	0.4573
10010100	434	0.4527
10010100	435	0.4481
10010100	436	0.444
10010100	437	0.4395
10010100	438	0.4359
10010100	439	0.4332
10010100	440	0.4302
10010100	441	0.4267
10010100	442	0.4237
10010100	443	0.4212
10010100	444	0.4186
10010100	445	0.4155
10010100	446	0.4129
10010100	447	0.4109
10010100	448	0.4089
10010100	449	0.4067
10010100	450	0.4044
10010100	451	0.403
10010100	452	0.4009
10010100	453	0.3991
10010100	454	0.3975
10010100	455	0.3958
10010100	456	0.3932
10010100	457	0.3912
10010100	458	0.3888
10010100	459	0.3862
10010100	460	0.3836
10010100	461	0.3817
10010100	462	0.3788
10010100	463	0.3766
10010100	464	0.3731
10010100	465	0.3701
10010100	466	0.3686
10010100	467	0.367
10010100	468	0.365
10010100	469	0.3634
10010100	470	0.3622
10010100	471	0.3618
10010100	472	0.3611
10010100	473	0.3609
10010100	474	0.3611
10010100	475	0.361
10010100	476	0.3618
10010100	477	0.3621
10010100	478	0.3627
10010100	479	0.3634
10010100	480	0.3642
10010100	481	0.3651
10010100	482	0.366
10010100	483	0.3668
10010100	484	0.3671
10010100	485	0.3676
10010100	486	0.368
10010100	487	0.368
10010100	488	0.3682
10010100	489	0.3681
10010100	490	0.368
10010100	491	0.3678
10010100	492	0.3672
10010100	493	0.3667
10010100	494	0.3673
10010100	495	0.3664
10010100	496	0.3664
10010100	497	0.3667
10010100	498	0.3664
10010100	499	0.3671
10010100	500	0.3673
10010100	501	0.3689
10010100	502	0.37
10010100	503	0.3719
10010100	504	0.3743
10010100	505	0.3772
10010100	506	0.3789
10010100	507	0.3821
10010100	508	0.3866
10010100	509	0.3899
10010100	510	0.3943
10010100	511	0.3969
10010100	512	0.3999
10010100	513	0.4041
10010100	514	0.4078
10010100	515	0.4094
10010100	516	0.4112
10010100	517	0.4123
10010100	518	0.4128
10010100	519	0.4126
10010100	520	0.4112
10010100	521	0.4101
10010100	522	0.4072
10010100	523	0.4049
10010100	524	0.4014
10010100	525	0.3976
10010100	526	0.3946
10010100	527	0.3904
10010100	528	0.3867
10010100	529	0.3838
10010100	530	0.3813
10010100	531	0.3772
10010100	532	0.3743
10010100	533	0.3724
10010100	534	0.3708
10010100	535	0.3696
10010100	536	0.3691
10010100	537	0.3696
10010100	538	0.3706
10010100	539	0.3723
10010100	540	0.3745
10010100	541	0.3773
10010100	542	0.3812
10010100	543	0.3852
10010100	544	0.3906
10010100	545	0.3968
10010100	546	0.4042
10010100	547	0.41
10010100	548	0.4177
10010100	549	0.4283
10010100	550	0.4374
10010100	551	0.4457
10010100	552	0.4551
10010100	553	0.4653
10010100	554	0.4748
10010100	555	0.4852
10010100	556	0.4936
10010100	557	0.5023
10010100	558	0.5118
10010100	559	0.5207
10010100	560	0.5265
10010100	561	0.533
10010100	562	0.5393
10010100	563	0.5451
10010100	564	0.5495
10010100	565	0.5529
10010100	566	0.5568
10010100	567	0.5602
10010100	568	0.5632
10010100	569	0.5663
10010100	570	0.5701
10010100	571	0.573
10010100	572	0.5764
10010100	573	0.5804
10010100	574	0.5845
10010100	575	0.589
10010100	576	0.5928
10010100	577	0.5967
10010100	578	0.6015
10010100	579	0.607
10010100	580	0.6116
10010100	581	0.6179
10010100	582	0.6226
10010100	583	0.6278
10010100	584	0.6358
10010100	585	0.643
10010100	586	0.6479
10010100	587	0.6551
10010100	588	0.6654
10010100	589	0.6738
10010100	590	0.6827
10010100	591	0.6937
10010100	592	0.7047
10010100	593	0.7156
10010100	594	0.7289
10010100	595	0.7416
10010100	596	0.7548
10010100	597	0.7682
10010100	598	0.7817
10010100	599	0.7961
10010100	600	0.8126
10010100	601	0.8286
10010100	602	0.8442
10010100	603	0.8593
10010100	604	0.8721
10010100	605	0.8873
10010100	606	0.9052
10010100	607	0.9187
10010100	608	0.931
10010100	609	0.947
10010100	610	0.9614
10010100	611	0.9728
10010100	612	0.9856
10010100	613	0.9989
10010100	614	1.0116
10010100	615	1.0219
10010100	616	1.0316
10010100	617	1.0422
10010100	618	1.0523
10010100	619	1.0613
10010100	620	1.0697
10010100	621	1.0788
10010100	622	1.0864
10010100	623	1.0941
10010100	624	1.1005
10010100	625	1.1055
10010100	626	1.1094
10010100	627	1.1124
10010100	628	1.1153
10010100	629	1.1168
10010100	630	1.1174
10010100	631	1.1161
10010100	632	1.1133
10010100	633	1.1098
10010100	634	1.1058
10010100	635	1.0983
10010100	636	1.0916
10010100	637	1.0836
10010100	638	1.072
10010100	639	1.0602
10010100	640	1.0497
10010100	641	1.0375
10010100	642	1.0233
10010100	643	1.0063
10010100	644	0.9956
10010100	645	0.9802
10010100	646	0.9627
10010100	647	0.9462
10010100	648	0.9319
10010100	649	0.9174
10010100	650	0.9005
10010100	651	0.8808
10010100	652	0.8652
10010100	653	0.8552
10010100	654	0.8374
10010100	655	0.8158
10010100	656	0.8033
10010100	657	0.7895
10010100	658	0.7721
10010100	659	0.7574
10010100	660	0.7468
10010100	661	0.7351
10010100	662	0.7205
10010100	663	0.7096
10010100	664	0.6989
10010100	665	0.6884
10010100	666	0.677
10010100	667	0.6685
10010100	668	0.6611
10010100	669	0.6519
10010100	670	0.6429
10010100	671	0.6379
10010100	672	0.6304
10010100	673	0.6238
10010100	674	0.6168
10010100	675	0.6122
10010100	676	0.6082
10010100	677	0.6026
10010100	678	0.5978
10010100	679	0.5929
10010100	680	0.589
10010100	681	0.586
10010100	682	0.5824
10010100	683	0.5792
10010100	684	0.5764
10010100	685	0.5734
10010100	686	0.5714
10010100	687	0.5704
10010100	688	0.569
10010100	689	0.5675
10010100	690	0.5661
10010100	691	0.5667
10010100	692	0.5664
10010100	693	0.5677
10010100	694	0.5688
10010100	695	0.5715
10010100	696	0.5733
10010100	697	0.5764
10010100	698	0.5796
10010100	699	0.5823
10010100	700	0.5861
10010100	701	0.5911
10010100	702	0.5953
10010100	703	0.5994
10010100	704	0.6024
10010100	705	0.6078
10010100	706	0.6123
10010100	707	0.6152
10010100	708	0.6186
10010100	709	0.6219
10010100	710	0.6242
10010100	711	0.626
10010100	712	0.6281
10010100	713	0.629
10010100	714	0.6281
10010100	715	0.6285
10010100	716	0.6274
10010100	717	0.6256
10010100	718	0.6236
10010100	719	0.6188
10010100	720	0.6165
10010100	721	0.6123
10010100	722	0.6056
10010100	723	0.6002
10010100	724	0.595
10010100	725	0.5883
10010100	726	0.5794
10010100	727	0.5715
10010100	728	0.5644
10010100	729	0.5554
10010100	730	0.5455
10010100	731	0.5376
10010100	732	0.5283
10010100	733	0.5183
10010100	734	0.5081
10010100	735	0.498
10010100	736	0.4874
10010100	737	0.4769
10010100	738	0.4655
10010100	739	0.4555
10010100	740	0.444
10010100	741	0.4331
10010100	742	0.4221
10010100	743	0.4071
10010100	744	0.3971
10010100	745	0.389
10010100	746	0.3755
10010100	747	0.3631
10010100	748	0.3547
10010100	749	0.3442
10010100	750	0.3336
10010100	751	0.3233
10010100	752	0.3167
10010100	753	0.3089
10010100	754	0.2997
10010100	755	0.2935
10010100	756	0.2865
10010100	757	0.2806
10010100	758	0.2742
10010100	759	0.2702
10010100	760	0.2649
10010100	761	0.2602
10010100	762	0.2554
10010100	763	0.252
10010100	764	0.2479
10010100	765	0.2447
10010100	766	0.243
10010100	767	0.2416
10010100	768	0.236
10010100	769	0.234
10010100	770	0.2334
10010100	771	0.2309
10010100	772	0.2294
10010100	773	0.2296
10010100	774	0.227
10010100	775	0.2261
10010100	776	0.2257
10010100	777	0.2234
10010100	778	0.2236
10010100	779	0.221
10010100	780	0.221
10011000	380	0.698
10011000	381	0.6815
10011000	382	0.6684
10011000	383	0.6516
10011000	384	0.6364
10011000	385	0.6194
10011000	386	0.6025
10011000	387	0.591
10011000	388	0.5761
10011000	389	0.5659
10011000	390	0.5515
10011000	391	0.5365
10011000	392	0.525
10011000	393	0.5167
10011000	394	0.5071
10011000	395	0.4958
10011000	396	0.4895
10011000	397	0.4834
10011000	398	0.4761
10011000	399	0.4696
10011000	400	0.4655
10011000	401	0.4606
10011000	402	0.4562
10011000	403	0.451
10011000	404	0.4481
10011000	405	0.4435
10011000	406	0.4397
10011000	407	0.4361
10011000	408	0.4315
10011000	409	0.4267
10011000	410	0.4227
10011000	411	0.4185
10011000	412	0.414
10011000	413	0.41
10011000	414	0.4055
10011000	415	0.4021
10011000	416	0.3993
10011000	417	0.3965
10011000	418	0.392
10011000	419	0.3882
10011000	420	0.3855
10011000	421	0.3824
10011000	422	0.3782
10011000	423	0.3741
10011000	424	0.3715
10011000	425	0.3687
10011000	426	0.3656
10011000	427	0.3633
10011000	428	0.3616
10011000	429	0.36
10011000	430	0.3576
10011000	431	0.3558
10011000	432	0.3538
10011000	433	0.3512
10011000	434	0.349
10011000	435	0.3466
10011000	436	0.3444
10011000	437	0.3425
10011000	438	0.3406
10011000	439	0.3392
10011000	440	0.3381
10011000	441	0.3368
10011000	442	0.3362
10011000	443	0.3357
10011000	444	0.3356
10011000	445	0.3359
10011000	446	0.3363
10011000	447	0.3367
10011000	448	0.3374
10011000	449	0.3387
10011000	450	0.339
10011000	451	0.3402
10011000	452	0.3411
10011000	453	0.3421
10011000	454	0.3431
10011000	455	0.344
10011000	456	0.3455
10011000	457	0.3465
10011000	458	0.3475
10011000	459	0.3483
10011000	460	0.3494
10011000	461	0.3505
10011000	462	0.351
10011000	463	0.3521
10011000	464	0.3531
10011000	465	0.3542
10011000	466	0.3555
10011000	467	0.3564
10011000	468	0.3586
10011000	469	0.3606
10011000	470	0.3624
10011000	471	0.3649
10011000	472	0.3683
10011000	473	0.3713
10011000	474	0.374
10011000	475	0.3777
10011000	476	0.383
10011000	477	0.3864
10011000	478	0.39
10011000	479	0.396
10011000	480	0.4015
10011000	481	0.4063
10011000	482	0.412
10011000	483	0.4177
10011000	484	0.4223
10011000	485	0.4265
10011000	486	0.4325
10011000	487	0.4379
10011000	488	0.4434
10011000	489	0.4485
10011000	490	0.4554
10011000	491	0.4607
10011000	492	0.4656
10011000	493	0.4715
10011000	494	0.4772
10011000	495	0.483
10011000	496	0.4885
10011000	497	0.4958
10011000	498	0.5002
10011000	499	0.5069
10011000	500	0.5143
10011000	501	0.5214
10011000	502	0.5296
10011000	503	0.537
10011000	504	0.5458
10011000	505	0.5547
10011000	506	0.5625
10011000	507	0.5732
10011000	508	0.5851
10011000	509	0.5948
10011000	510	0.6082
10011000	511	0.6169
10011000	512	0.6277
10011000	513	0.6431
10011000	514	0.6554
10011000	515	0.6638
10011000	516	0.6765
10011000	517	0.6892
10011000	518	0.6973
10011000	519	0.7043
10011000	520	0.7134
10011000	521	0.72
10011000	522	0.7251
10011000	523	0.7298
10011000	524	0.7332
10011000	525	0.7346
10011000	526	0.7361
10011000	527	0.7361
10011000	528	0.7357
10011000	529	0.7346
10011000	530	0.7338
10011000	531	0.7318
10011000	532	0.7291
10011000	533	0.7268
10011000	534	0.7254
10011000	535	0.723
10011000	536	0.7216
10011000	537	0.7199
10011000	538	0.7191
10011000	539	0.718
10011000	540	0.7178
10011000	541	0.7181
10011000	542	0.7192
10011000	543	0.7212
10011000	544	0.7234
10011000	545	0.7267
10011000	546	0.7311
10011000	547	0.7351
10011000	548	0.7396
10011000	549	0.7479
10011000	550	0.7567
10011000	551	0.7633
10011000	552	0.7729
10011000	553	0.7825
10011000	554	0.793
10011000	555	0.8027
10011000	556	0.8114
10011000	557	0.8221
10011000	558	0.833
10011000	559	0.8423
10011000	560	0.8469
10011000	561	0.853
10011000	562	0.8587
10011000	563	0.8626
10011000	564	0.865
10011000	565	0.8649
10011000	566	0.8644
10011000	567	0.863
10011000	568	0.861
10011000	569	0.8574
10011000	570	0.854
10011000	571	0.8497
10011000	572	0.8457
10011000	573	0.8414
10011000	574	0.8361
10011000	575	0.8314
10011000	576	0.826
10011000	577	0.8191
10011000	578	0.8125
10011000	579	0.8086
10011000	580	0.8011
10011000	581	0.7932
10011000	582	0.7883
10011000	583	0.7815
10011000	584	0.7735
10011000	585	0.7676
10011000	586	0.7611
10011000	587	0.7552
10011000	588	0.749
10011000	589	0.7443
10011000	590	0.7407
10011000	591	0.7376
10011000	592	0.7333
10011000	593	0.7325
10011000	594	0.7318
10011000	595	0.7304
10011000	596	0.7313
10011000	597	0.7319
10011000	598	0.7337
10011000	599	0.7363
10011000	600	0.7401
10011000	601	0.7447
10011000	602	0.75
10011000	603	0.7555
10011000	604	0.7599
10011000	605	0.7674
10011000	606	0.7757
10011000	607	0.7837
10011000	608	0.7903
10011000	609	0.7999
10011000	610	0.8102
10011000	611	0.8192
10011000	612	0.8284
10011000	613	0.8397
10011000	614	0.85
10011000	615	0.861
10011000	616	0.8705
10011000	617	0.8817
10011000	618	0.8906
10011000	619	0.9017
10011000	620	0.9111
10011000	621	0.9203
10011000	622	0.9289
10011000	623	0.9367
10011000	624	0.9428
10011000	625	0.9468
10011000	626	0.9505
10011000	627	0.9529
10011000	628	0.954
10011000	629	0.9531
10011000	630	0.9512
10011000	631	0.9473
10011000	632	0.9401
10011000	633	0.934
10011000	634	0.9254
10011000	635	0.9142
10011000	636	0.9009
10011000	637	0.8899
10011000	638	0.8745
10011000	639	0.8568
10011000	640	0.84
10011000	641	0.8254
10011000	642	0.8053
10011000	643	0.7844
10011000	644	0.7665
10011000	645	0.7479
10011000	646	0.7244
10011000	647	0.7045
10011000	648	0.6866
10011000	649	0.6687
10011000	650	0.6476
10011000	651	0.6261
10011000	652	0.6091
10011000	653	0.597
10011000	654	0.5774
10011000	655	0.5566
10011000	656	0.5426
10011000	657	0.5298
10011000	658	0.5148
10011000	659	0.5009
10011000	660	0.4914
10011000	661	0.4797
10011000	662	0.4685
10011000	663	0.4597
10011000	664	0.4518
10011000	665	0.4445
10011000	666	0.4357
10011000	667	0.4302
10011000	668	0.4258
10011000	669	0.4201
10011000	670	0.4152
10011000	671	0.412
10011000	672	0.4089
10011000	673	0.406
10011000	674	0.4028
10011000	675	0.4006
10011000	676	0.3999
10011000	677	0.397
10011000	678	0.396
10011000	679	0.3947
10011000	680	0.3927
10011000	681	0.393
10011000	682	0.3928
10011000	683	0.3917
10011000	684	0.3922
10011000	685	0.3911
10011000	686	0.393
10011000	687	0.3933
10011000	688	0.3951
10011000	689	0.3958
10011000	690	0.3976
10011000	691	0.4
10011000	692	0.4025
10011000	693	0.4063
10011000	694	0.4091
10011000	695	0.4124
10011000	696	0.4164
10011000	697	0.4206
10011000	698	0.4268
10011000	699	0.4308
10011000	700	0.4355
10011000	701	0.4411
10011000	702	0.4472
10011000	703	0.4516
10011000	704	0.4557
10011000	705	0.4619
10011000	706	0.4655
10011000	707	0.4697
10011000	708	0.4728
10011000	709	0.4752
10011000	710	0.4769
10011000	711	0.4779
10011000	712	0.4786
10011000	713	0.4782
10011000	714	0.4771
10011000	715	0.4759
10011000	716	0.4724
10011000	717	0.4703
10011000	718	0.4657
10011000	719	0.4602
10011000	720	0.4562
10011000	721	0.4507
10011000	722	0.4438
10011000	723	0.4366
10011000	724	0.4302
10011000	725	0.4226
10011000	726	0.4141
10011000	727	0.4063
10011000	728	0.3991
10011000	729	0.3906
10011000	730	0.3818
10011000	731	0.3747
10011000	732	0.3659
10011000	733	0.3577
10011000	734	0.3484
10011000	735	0.3411
10011000	736	0.3317
10011000	737	0.323
10011000	738	0.3144
10011000	739	0.3069
10011000	740	0.2973
10011000	741	0.2902
10011000	742	0.2811
10011000	743	0.2705
10011000	744	0.2632
10011000	745	0.257
10011000	746	0.2463
10011000	747	0.2369
10011000	748	0.2311
10011000	749	0.2241
10011000	750	0.2156
10011000	751	0.2077
10011000	752	0.202
10011000	753	0.1974
10011000	754	0.1897
10011000	755	0.1851
10011000	756	0.1812
10011000	757	0.1765
10011000	758	0.1724
10011000	759	0.1689
10011000	760	0.1648
10011000	761	0.1617
10011000	762	0.1577
10011000	763	0.1549
10011000	764	0.1529
10011000	765	0.1497
10011000	766	0.1486
10011000	767	0.1469
10011000	768	0.1453
10011000	769	0.142
10011000	770	0.1418
10011000	771	0.1395
10011000	772	0.1391
10011000	773	0.138
10011000	774	0.1363
10011000	775	0.1351
10011000	776	0.1341
10011000	777	0.1344
10011000	778	0.1319
10011000	779	0.1302
10011000	780	0.1304
10100001	380	0.526
10100001	381	0.5221
10100001	382	0.5189
10100001	383	0.5153
10100001	384	0.5114
10100001	385	0.5079
10100001	386	0.505
10100001	387	0.5018
10100001	388	0.4991
10100001	389	0.4967
10100001	390	0.494
10100001	391	0.4915
10100001	392	0.4897
10100001	393	0.4887
10100001	394	0.4879
10100001	395	0.4873
10100001	396	0.4876
10100001	397	0.4881
10100001	398	0.489
10100001	399	0.4905
10100001	400	0.492
10100001	401	0.4935
10100001	402	0.4955
10100001	403	0.4961
10100001	404	0.4973
10100001	405	0.4973
10100001	406	0.4976
10100001	407	0.4973
10100001	408	0.4959
10100001	409	0.4937
10100001	410	0.4924
10100001	411	0.4897
10100001	412	0.487
10100001	413	0.4845
10100001	414	0.4808
10100001	415	0.4779
10100001	416	0.4758
10100001	417	0.473
10100001	418	0.4691
10100001	419	0.4668
10100001	420	0.4648
10100001	421	0.4625
10100001	422	0.4601
10100001	423	0.4577
10100001	424	0.4558
10100001	425	0.4541
10100001	426	0.4518
10100001	427	0.4497
10100001	428	0.448
10100001	429	0.4455
10100001	430	0.4433
10100001	431	0.4407
10100001	432	0.4385
10100001	433	0.436
10100001	434	0.4338
10100001	435	0.4308
10100001	436	0.4291
10100001	437	0.4271
10100001	438	0.4252
10100001	439	0.4243
10100001	440	0.4233
10100001	441	0.4224
10100001	442	0.4223
10100001	443	0.4222
10100001	444	0.423
10100001	445	0.4244
10100001	446	0.4254
10100001	447	0.4268
10100001	448	0.4287
10100001	449	0.4309
10100001	450	0.4325
10100001	451	0.4346
10100001	452	0.4367
10100001	453	0.439
10100001	454	0.441
10100001	455	0.443
10100001	456	0.4451
10100001	457	0.4476
10100001	458	0.4485
10100001	459	0.4505
10100001	460	0.4526
10100001	461	0.4538
10100001	462	0.4553
10100001	463	0.4567
10100001	464	0.4588
10100001	465	0.4613
10100001	466	0.4635
10100001	467	0.4657
10100001	468	0.4694
10100001	469	0.4732
10100001	470	0.4771
10100001	471	0.4817
10100001	472	0.4886
10100001	473	0.4938
10100001	474	0.4991
10100001	475	0.5063
10100001	476	0.5142
10100001	477	0.5205
10100001	478	0.5269
10100001	479	0.5359
10100001	480	0.5437
10100001	481	0.5495
10100001	482	0.557
10100001	483	0.5641
10100001	484	0.5687
10100001	485	0.5727
10100001	486	0.5781
10100001	487	0.5821
10100001	488	0.5861
10100001	489	0.5898
10100001	490	0.5924
10100001	491	0.5955
10100001	492	0.5979
10100001	493	0.5994
10100001	494	0.6019
10100001	495	0.6043
10100001	496	0.6067
10100001	497	0.61
10100001	498	0.6123
10100001	499	0.6165
10100001	500	0.6212
10100001	501	0.6271
10100001	502	0.6322
10100001	503	0.6385
10100001	504	0.6467
10100001	505	0.6541
10100001	506	0.6623
10100001	507	0.6712
10100001	508	0.681
10100001	509	0.6892
10100001	510	0.6999
10100001	511	0.7048
10100001	512	0.7121
10100001	513	0.7194
10100001	514	0.723
10100001	515	0.7251
10100001	516	0.7261
10100001	517	0.7231
10100001	518	0.7201
10100001	519	0.716
10100001	520	0.7076
10100001	521	0.6983
10100001	522	0.688
10100001	523	0.6764
10100001	524	0.6621
10100001	525	0.6502
10100001	526	0.6358
10100001	527	0.6198
10100001	528	0.6065
10100001	529	0.5957
10100001	530	0.5848
10100001	531	0.5703
10100001	532	0.5576
10100001	533	0.5483
10100001	534	0.5388
10100001	535	0.5311
10100001	536	0.5258
10100001	537	0.5199
10100001	538	0.5157
10100001	539	0.5138
10100001	540	0.513
10100001	541	0.5133
10100001	542	0.5154
10100001	543	0.5183
10100001	544	0.5227
10100001	545	0.5282
10100001	546	0.535
10100001	547	0.5398
10100001	548	0.546
10100001	549	0.5543
10100001	550	0.5617
10100001	551	0.5675
10100001	552	0.5737
10100001	553	0.5788
10100001	554	0.5825
10100001	555	0.5847
10100001	556	0.5849
10100001	557	0.585
10100001	558	0.58
10100001	559	0.5735
10100001	560	0.5684
10100001	561	0.5601
10100001	562	0.5455
10100001	563	0.5312
10100001	564	0.52
10100001	565	0.5048
10100001	566	0.4879
10100001	567	0.4712
10100001	568	0.4578
10100001	569	0.442
10100001	570	0.4255
10100001	571	0.413
10100001	572	0.4006
10100001	573	0.3874
10100001	574	0.3749
10100001	575	0.365
10100001	576	0.3545
10100001	577	0.344
10100001	578	0.3353
10100001	579	0.3289
10100001	580	0.3209
10100001	581	0.3122
10100001	582	0.3069
10100001	583	0.302
10100001	584	0.2958
10100001	585	0.2911
10100001	586	0.2872
10100001	587	0.2836
10100001	588	0.2804
10100001	589	0.2783
10100001	590	0.2767
10100001	591	0.2752
10100001	592	0.2738
10100001	593	0.2742
10100001	594	0.2737
10100001	595	0.2743
10100001	596	0.2754
10100001	597	0.2765
10100001	598	0.2784
10100001	599	0.2808
10100001	600	0.2846
10100001	601	0.2883
10100001	602	0.2934
10100001	603	0.2978
10100001	604	0.3022
10100001	605	0.3087
10100001	606	0.3163
10100001	607	0.3235
10100001	608	0.3291
10100001	609	0.3387
10100001	610	0.3483
10100001	611	0.3566
10100001	612	0.3647
10100001	613	0.3749
10100001	614	0.3851
10100001	615	0.3941
10100001	616	0.4042
10100001	617	0.413
10100001	618	0.4226
10100001	619	0.4314
10100001	620	0.4402
10100001	621	0.4487
10100001	622	0.4575
10100001	623	0.4643
10100001	624	0.4699
10100001	625	0.4762
10100001	626	0.4797
10100001	627	0.4823
10100001	628	0.4845
10100001	629	0.4843
10100001	630	0.4837
10100001	631	0.4801
10100001	632	0.4744
10100001	633	0.4691
10100001	634	0.4621
10100001	635	0.4524
10100001	636	0.4405
10100001	637	0.4315
10100001	638	0.4175
10100001	639	0.4029
10100001	640	0.3893
10100001	641	0.3759
10100001	642	0.36
10100001	643	0.3438
10100001	644	0.3282
10100001	645	0.3142
10100001	646	0.2979
10100001	647	0.2812
10100001	648	0.2676
10100001	649	0.2538
10100001	650	0.2386
10100001	651	0.2223
10100001	652	0.2109
10100001	653	0.2033
10100001	654	0.1893
10100001	655	0.1752
10100001	656	0.1669
10100001	657	0.1586
10100001	658	0.1489
10100001	659	0.1397
10100001	660	0.1341
10100001	661	0.1281
10100001	662	0.1202
10100001	663	0.115
10100001	664	0.1097
10100001	665	0.1043
10100001	666	0.098
10100001	667	0.096
10100001	668	0.0921
10100001	669	0.0878
10100001	670	0.0848
10100001	671	0.0822
10100001	672	0.0801
10100001	673	0.0769
10100001	674	0.074
10100001	675	0.0719
10100001	676	0.0707
10100001	677	0.0684
10100001	678	0.0662
10100001	679	0.0648
10100001	680	0.0629
10100001	681	0.062
10100001	682	0.0613
10100001	683	0.0599
10100001	684	0.0594
10100001	685	0.0574
10100001	686	0.0576
10100001	687	0.0567
10100001	688	0.0554
10100001	689	0.0551
10100001	690	0.0529
10100001	691	0.054
10100001	692	0.0528
10100001	693	0.052
10100001	694	0.0511
10100001	695	0.0513
10100001	696	0.0504
10100001	697	0.0502
10100001	698	0.0494
10100001	699	0.0488
10100001	700	0.0495
10100001	701	0.0483
10100001	702	0.0481
10100001	703	0.0476
10100001	704	0.0466
10100001	705	0.047
10100001	706	0.0462
10100001	707	0.0463
10100001	708	0.0456
10100001	709	0.0454
10100001	710	0.0443
10100001	711	0.0444
10100001	712	0.0445
10100001	713	0.0442
10100001	714	0.0443
10100001	715	0.0444
10100001	716	0.0437
10100001	717	0.0442
10100001	718	0.0434
10100001	719	0.0429
10100001	720	0.0431
10100001	721	0.0429
10100001	722	0.0432
10100001	723	0.0426
10100001	724	0.0434
10100001	725	0.0417
10100001	726	0.0419
10100001	727	0.0412
10100001	728	0.0422
10100001	729	0.0413
10100001	730	0.041
10100001	731	0.0412
10100001	732	0.0413
10100001	733	0.0412
10100001	734	0.0402
10100001	735	0.041
10100001	736	0.0395
10100001	737	0.0394
10100001	738	0.0394
10100001	739	0.0402
10100001	740	0.0394
10100001	741	0.0396
10100001	742	0.0398
10100001	743	0.0401
10100001	744	0.0384
10100001	745	0.0391
10100001	746	0.0386
10100001	747	0.0388
10100001	748	0.0391
10100001	749	0.0385
10100001	750	0.0379
10100001	751	0.0376
10100001	752	0.0372
10100001	753	0.0384
10100001	754	0.0372
10100001	755	0.0377
10100001	756	0.0369
10100001	757	0.0375
10100001	758	0.0363
10100001	759	0.0379
10100001	760	0.0375
10100001	761	0.0373
10100001	762	0.0365
10100001	763	0.0363
10100001	764	0.0366
10100001	765	0.036
10100001	766	0.0361
10100001	767	0.0367
10100001	768	0.0367
10100001	769	0.034
10100001	770	0.0364
10100001	771	0.0367
10100001	772	0.0357
10100001	773	0.0359
10100001	774	0.0353
10100001	775	0.0357
10100001	776	0.0362
10100001	777	0.0356
10100001	778	0.0358
10100001	779	0.0334
10100001	780	0.0344
10100010	380	0.3855
10100010	381	0.3855
10100010	382	0.3853
10100010	383	0.3846
10100010	384	0.3842
10100010	385	0.384
10100010	386	0.3838
10100010	387	0.3836
10100010	388	0.3828
10100010	389	0.3824
10100010	390	0.3816
10100010	391	0.3817
10100010	392	0.3811
10100010	393	0.3809
10100010	394	0.3814
10100010	395	0.3824
10100010	396	0.383
10100010	397	0.3839
10100010	398	0.3854
10100010	399	0.387
10100010	400	0.3891
10100010	401	0.391
10100010	402	0.3932
10100010	403	0.3943
10100010	404	0.3959
10100010	405	0.3961
10100010	406	0.3966
10100010	407	0.3964
10100010	408	0.3952
10100010	409	0.3925
10100010	410	0.3904
10100010	411	0.3872
10100010	412	0.3833
10100010	413	0.379
10100010	414	0.3731
10100010	415	0.3676
10100010	416	0.3642
10100010	417	0.3589
10100010	418	0.3512
10100010	419	0.3457
10100010	420	0.3415
10100010	421	0.3364
10100010	422	0.3305
10100010	423	0.3247
10100010	424	0.3208
10100010	425	0.3163
10100010	426	0.3111
10100010	427	0.3064
10100010	428	0.3025
10100010	429	0.2978
10100010	430	0.2932
10100010	431	0.2891
10100010	432	0.2852
10100010	433	0.2806
10100010	434	0.2769
10100010	435	0.2728
10100010	436	0.2692
10100010	437	0.2658
10100010	438	0.2617
10100010	439	0.2594
10100010	440	0.2566
10100010	441	0.2532
10100010	442	0.2506
10100010	443	0.2488
10100010	444	0.2465
10100010	445	0.2445
10100010	446	0.2431
10100010	447	0.2414
10100010	448	0.2402
10100010	449	0.2392
10100010	450	0.2375
10100010	451	0.237
10100010	452	0.2357
10100010	453	0.2345
10100010	454	0.2339
10100010	455	0.2331
10100010	456	0.232
10100010	457	0.2313
10100010	458	0.2304
10100010	459	0.2293
10100010	460	0.2286
10100010	461	0.2283
10100010	462	0.2273
10100010	463	0.2267
10100010	464	0.2261
10100010	465	0.2254
10100010	466	0.2257
10100010	467	0.2254
10100010	468	0.2253
10100010	469	0.226
10100010	470	0.2267
10100010	471	0.2277
10100010	472	0.2291
10100010	473	0.2303
10100010	474	0.2317
10100010	475	0.234
10100010	476	0.2361
10100010	477	0.2382
10100010	478	0.2401
10100010	479	0.2432
10100010	480	0.2452
10100010	481	0.247
10100010	482	0.2497
10100010	483	0.2516
10100010	484	0.2533
10100010	485	0.2544
10100010	486	0.2562
10100010	487	0.2579
10100010	488	0.2586
10100010	489	0.2597
10100010	490	0.261
10100010	491	0.2616
10100010	492	0.2622
10100010	493	0.263
10100010	494	0.2635
10100010	495	0.2643
10100010	496	0.2654
10100010	497	0.2665
10100010	498	0.267
10100010	499	0.2686
10100010	500	0.2702
10100010	501	0.2724
10100010	502	0.2744
10100010	503	0.2765
10100010	504	0.28
10100010	505	0.2832
10100010	506	0.2853
10100010	507	0.2892
10100010	508	0.2931
10100010	509	0.2965
10100010	510	0.3005
10100010	511	0.3026
10100010	512	0.3052
10100010	513	0.308
10100010	514	0.3101
10100010	515	0.3107
10100010	516	0.3115
10100010	517	0.3106
10100010	518	0.3095
10100010	519	0.3084
10100010	520	0.3059
10100010	521	0.3025
10100010	522	0.2995
10100010	523	0.2951
10100010	524	0.2903
10100010	525	0.2858
10100010	526	0.2817
10100010	527	0.2763
10100010	528	0.2719
10100010	529	0.268
10100010	530	0.2642
10100010	531	0.2599
10100010	532	0.2555
10100010	533	0.2527
10100010	534	0.2502
10100010	535	0.2481
10100010	536	0.2467
10100010	537	0.2457
10100010	538	0.2451
10100010	539	0.2455
10100010	540	0.2462
10100010	541	0.2474
10100010	542	0.2494
10100010	543	0.2514
10100010	544	0.2543
10100010	545	0.2581
10100010	546	0.2623
10100010	547	0.2656
10100010	548	0.2687
10100010	549	0.2739
10100010	550	0.2787
10100010	551	0.2822
10100010	552	0.2868
10100010	553	0.2907
10100010	554	0.2939
10100010	555	0.2974
10100010	556	0.2999
10100010	557	0.3025
10100010	558	0.3043
10100010	559	0.3046
10100010	560	0.3051
10100010	561	0.305
10100010	562	0.3039
10100010	563	0.3023
10100010	564	0.301
10100010	565	0.2991
10100010	566	0.2961
10100010	567	0.2945
10100010	568	0.2923
10100010	569	0.2903
10100010	570	0.2881
10100010	571	0.2873
10100010	572	0.2857
10100010	573	0.2848
10100010	574	0.2837
10100010	575	0.2843
10100010	576	0.284
10100010	577	0.2827
10100010	578	0.2835
10100010	579	0.2846
10100010	580	0.2849
10100010	581	0.2858
10100010	582	0.2864
10100010	583	0.2874
10100010	584	0.2894
10100010	585	0.2908
10100010	586	0.2921
10100010	587	0.2942
10100010	588	0.2963
10100010	589	0.2993
10100010	590	0.3015
10100010	591	0.3051
10100010	592	0.3084
10100010	593	0.3126
10100010	594	0.3172
10100010	595	0.322
10100010	596	0.3277
10100010	597	0.3327
10100010	598	0.339
10100010	599	0.3466
10100010	600	0.3561
10100010	601	0.3648
10100010	602	0.3748
10100010	603	0.3856
10100010	604	0.3951
10100010	605	0.4075
10100010	606	0.4235
10100010	607	0.4364
10100010	608	0.4497
10100010	609	0.4664
10100010	610	0.4834
10100010	611	0.4987
10100010	612	0.5137
10100010	613	0.5331
10100010	614	0.5512
10100010	615	0.5687
10100010	616	0.5853
10100010	617	0.6023
10100010	618	0.6181
10100010	619	0.6369
10100010	620	0.6513
10100010	621	0.6669
10100010	622	0.6816
10100010	623	0.6945
10100010	624	0.7062
10100010	625	0.716
10100010	626	0.723
10100010	627	0.729
10100010	628	0.7327
10100010	629	0.7333
10100010	630	0.7315
10100010	631	0.7271
10100010	632	0.7181
10100010	633	0.7097
10100010	634	0.6979
10100010	635	0.6819
10100010	636	0.6641
10100010	637	0.6482
10100010	638	0.6255
10100010	639	0.6003
10100010	640	0.579
10100010	641	0.557
10100010	642	0.5295
10100010	643	0.5028
10100010	644	0.4803
10100010	645	0.4546
10100010	646	0.4261
10100010	647	0.3987
10100010	648	0.3772
10100010	649	0.3549
10100010	650	0.3294
10100010	651	0.3034
10100010	652	0.284
10100010	653	0.2723
10100010	654	0.25
10100010	655	0.2248
10100010	656	0.2118
10100010	657	0.1987
10100010	658	0.1816
10100010	659	0.1665
10100010	660	0.1574
10100010	661	0.1474
10100010	662	0.1349
10100010	663	0.1258
10100010	664	0.1174
10100010	665	0.109
10100010	666	0.1004
10100010	667	0.0945
10100010	668	0.0894
10100010	669	0.0823
10100010	670	0.0774
10100010	671	0.0735
10100010	672	0.0685
10100010	673	0.0643
10100010	674	0.0603
10100010	675	0.058
10100010	676	0.0551
10100010	677	0.0514
10100010	678	0.0489
10100010	679	0.0468
10100010	680	0.0446
10100010	681	0.0432
10100010	682	0.0412
10100010	683	0.0393
10100010	684	0.0382
10100010	685	0.0365
10100010	686	0.036
10100010	687	0.0346
10100010	688	0.0336
10100010	689	0.0321
10100010	690	0.0302
10100010	691	0.0307
10100010	692	0.0292
10100010	693	0.0286
10100010	694	0.028
10100010	695	0.0272
10100010	696	0.0275
10100010	697	0.0265
10100010	698	0.026
10100010	699	0.0255
10100010	700	0.0258
10100010	701	0.0242
10100010	702	0.0241
10100010	703	0.0237
10100010	704	0.0232
10100010	705	0.0237
10100010	706	0.0229
10100010	707	0.0225
10100010	708	0.0224
10100010	709	0.0222
10100010	710	0.022
10100010	711	0.0218
10100010	712	0.0218
10100010	713	0.0218
10100010	714	0.0209
10100010	715	0.0219
10100010	716	0.0207
10100010	717	0.0208
10100010	718	0.0209
10100010	719	0.0202
10100010	720	0.0199
10100010	721	0.0201
10100010	722	0.0203
10100010	723	0.0201
10100010	724	0.0204
10100010	725	0.0192
10100010	726	0.0197
10100010	727	0.0192
10100010	728	0.0195
10100010	729	0.019
10100010	730	0.019
10100010	731	0.0194
10100010	732	0.0193
10100010	733	0.0193
10100010	734	0.0189
10100010	735	0.0185
10100010	736	0.0183
10100010	737	0.0191
10100010	738	0.0191
10100010	739	0.0192
10100010	740	0.0193
10100010	741	0.0187
10100010	742	0.0186
10100010	743	0.0189
10100010	744	0.0177
10100010	745	0.0184
10100010	746	0.0182
10100010	747	0.0184
10100010	748	0.0186
10100010	749	0.0176
10100010	750	0.0163
10100010	751	0.0166
10100010	752	0.0163
10100010	753	0.0178
10100010	754	0.0165
10100010	755	0.0171
10100010	756	0.017
10100010	757	0.0171
10100010	758	0.0169
10100010	759	0.0181
10100010	760	0.0174
10100010	761	0.0179
10100010	762	0.0169
10100010	763	0.0163
10100010	764	0.0169
10100010	765	0.0159
10100010	766	0.0161
10100010	767	0.0172
10100010	768	0.016
10100010	769	0.016
10100010	770	0.0156
10100010	771	0.017
10100010	772	0.0162
10100010	773	0.0162
10100010	774	0.0155
10100010	775	0.0162
10100010	776	0.016
10100010	777	0.0141
10100010	778	0.018
10100010	779	0.0161
10100010	780	0.0154
10100100	380	0.8148
10100100	381	0.8094
10100100	382	0.8058
10100100	383	0.8007
10100100	384	0.7959
10100100	385	0.7914
10100100	386	0.7876
10100100	387	0.7837
10100100	388	0.7796
10100100	389	0.776
10100100	390	0.7713
10100100	391	0.767
10100100	392	0.7632
10100100	393	0.7605
10100100	394	0.7571
10100100	395	0.7542
10100100	396	0.7515
10100100	397	0.7497
10100100	398	0.7474
10100100	399	0.7447
10100100	400	0.7434
10100100	401	0.7419
10100100	402	0.7398
10100100	403	0.7369
10100100	404	0.7354
10100100	405	0.732
10100100	406	0.7291
10100100	407	0.7258
10100100	408	0.7213
10100100	409	0.7155
10100100	410	0.7107
10100100	411	0.7049
10100100	412	0.6986
10100100	413	0.6922
10100100	414	0.6838
10100100	415	0.6758
10100100	416	0.6709
10100100	417	0.6641
10100100	418	0.6543
10100100	419	0.6468
10100100	420	0.6407
10100100	421	0.6346
10100100	422	0.6262
10100100	423	0.619
10100100	424	0.6131
10100100	425	0.6071
10100100	426	0.599
10100100	427	0.5925
10100100	428	0.5862
10100100	429	0.5782
10100100	430	0.5716
10100100	431	0.5642
10100100	432	0.557
10100100	433	0.5498
10100100	434	0.5423
10100100	435	0.5359
10100100	436	0.5283
10100100	437	0.5224
10100100	438	0.5147
10100100	439	0.5102
10100100	440	0.5047
10100100	441	0.4978
10100100	442	0.4923
10100100	443	0.4874
10100100	444	0.4814
10100100	445	0.4755
10100100	446	0.4701
10100100	447	0.4657
10100100	448	0.461
10100100	449	0.4553
10100100	450	0.4504
10100100	451	0.447
10100100	452	0.4413
10100100	453	0.4374
10100100	454	0.4332
10100100	455	0.4287
10100100	456	0.4233
10100100	457	0.4191
10100100	458	0.4145
10100100	459	0.4092
10100100	460	0.4048
10100100	461	0.4008
10100100	462	0.3955
10100100	463	0.392
10100100	464	0.3863
10100100	465	0.3809
10100100	466	0.3784
10100100	467	0.375
10100100	468	0.3713
10100100	469	0.3684
10100100	470	0.3661
10100100	471	0.3647
10100100	472	0.3629
10100100	473	0.3615
10100100	474	0.3606
10100100	475	0.36
10100100	476	0.3598
10100100	477	0.3595
10100100	478	0.3598
10100100	479	0.3596
10100100	480	0.36
10100100	481	0.3598
10100100	482	0.36
10100100	483	0.3602
10100100	484	0.3603
10100100	485	0.36
10100100	486	0.3599
10100100	487	0.3599
10100100	488	0.3589
10100100	489	0.3583
10100100	490	0.3582
10100100	491	0.3571
10100100	492	0.3563
10100100	493	0.3556
10100100	494	0.3543
10100100	495	0.3543
10100100	496	0.353
10100100	497	0.3529
10100100	498	0.3522
10100100	499	0.353
10100100	500	0.353
10100100	501	0.3537
10100100	502	0.3552
10100100	503	0.3561
10100100	504	0.3587
10100100	505	0.3607
10100100	506	0.3625
10100100	507	0.3659
10100100	508	0.3695
10100100	509	0.3725
10100100	510	0.3761
10100100	511	0.3781
10100100	512	0.3807
10100100	513	0.384
10100100	514	0.386
10100100	515	0.3872
10100100	516	0.3881
10100100	517	0.3875
10100100	518	0.3872
10100100	519	0.3861
10100100	520	0.3836
10100100	521	0.38
10100100	522	0.3766
10100100	523	0.3725
10100100	524	0.367
10100100	525	0.362
10100100	526	0.3572
10100100	527	0.3513
10100100	528	0.3455
10100100	529	0.3416
10100100	530	0.3375
10100100	531	0.3313
10100100	532	0.3256
10100100	533	0.3222
10100100	534	0.3186
10100100	535	0.3154
10100100	536	0.3131
10100100	537	0.3111
10100100	538	0.3095
10100100	539	0.3088
10100100	540	0.3087
10100100	541	0.3093
10100100	542	0.3107
10100100	543	0.3122
10100100	544	0.3143
10100100	545	0.3179
10100100	546	0.3215
10100100	547	0.3245
10100100	548	0.3284
10100100	549	0.3337
10100100	550	0.3387
10100100	551	0.3436
10100100	552	0.3479
10100100	553	0.3532
10100100	554	0.357
10100100	555	0.3614
10100100	556	0.3646
10100100	557	0.3677
10100100	558	0.3702
10100100	559	0.3722
10100100	560	0.3732
10100100	561	0.3725
10100100	562	0.3725
10100100	563	0.3711
10100100	564	0.3697
10100100	565	0.3677
10100100	566	0.3655
10100100	567	0.3634
10100100	568	0.3614
10100100	569	0.3592
10100100	570	0.3575
10100100	571	0.3561
10100100	572	0.3555
10100100	573	0.3554
10100100	574	0.3547
10100100	575	0.356
10100100	576	0.3564
10100100	577	0.3568
10100100	578	0.3589
10100100	579	0.3614
10100100	580	0.3639
10100100	581	0.3676
10100100	582	0.37
10100100	583	0.3739
10100100	584	0.3796
10100100	585	0.3845
10100100	586	0.3889
10100100	587	0.3949
10100100	588	0.4034
10100100	589	0.411
10100100	590	0.4173
10100100	591	0.4272
10100100	592	0.4368
10100100	593	0.4462
10100100	594	0.4571
10100100	595	0.4681
10100100	596	0.4798
10100100	597	0.4913
10100100	598	0.503
10100100	599	0.5161
10100100	600	0.5311
10100100	601	0.5457
10100100	602	0.5613
10100100	603	0.5759
10100100	604	0.5874
10100100	605	0.6033
10100100	606	0.6217
10100100	607	0.6378
10100100	608	0.6486
10100100	609	0.667
10100100	610	0.6847
10100100	611	0.6977
10100100	612	0.7125
10100100	613	0.729
10100100	614	0.7438
10100100	615	0.7586
10100100	616	0.772
10100100	617	0.784
10100100	618	0.7978
10100100	619	0.8107
10100100	620	0.8216
10100100	621	0.8329
10100100	622	0.8445
10100100	623	0.8542
10100100	624	0.8616
10100100	625	0.8692
10100100	626	0.8743
10100100	627	0.8782
10100100	628	0.8819
10100100	629	0.8814
10100100	630	0.8824
10100100	631	0.8795
10100100	632	0.8736
10100100	633	0.8683
10100100	634	0.8618
10100100	635	0.8511
10100100	636	0.8407
10100100	637	0.8312
10100100	638	0.8159
10100100	639	0.8018
10100100	640	0.7881
10100100	641	0.7742
10100100	642	0.7581
10100100	643	0.739
10100100	644	0.7248
10100100	645	0.7082
10100100	646	0.6886
10100100	647	0.671
10100100	648	0.6575
10100100	649	0.6409
10100100	650	0.6226
10100100	651	0.6045
10100100	652	0.5896
10100100	653	0.5802
10100100	654	0.5629
10100100	655	0.5439
10100100	656	0.5308
10100100	657	0.52
10100100	658	0.5048
10100100	659	0.4907
10100100	660	0.4812
10100100	661	0.4698
10100100	662	0.4556
10100100	663	0.4454
10100100	664	0.4372
10100100	665	0.4262
10100100	666	0.4146
10100100	667	0.4069
10100100	668	0.3984
10100100	669	0.3893
10100100	670	0.3798
10100100	671	0.3727
10100100	672	0.3651
10100100	673	0.3574
10100100	674	0.3488
10100100	675	0.3427
10100100	676	0.3388
10100100	677	0.3296
10100100	678	0.324
10100100	679	0.3185
10100100	680	0.3132
10100100	681	0.3076
10100100	682	0.3029
10100100	683	0.2986
10100100	684	0.2941
10100100	685	0.289
10100100	686	0.2854
10100100	687	0.2814
10100100	688	0.2779
10100100	689	0.2733
10100100	690	0.2687
10100100	691	0.2659
10100100	692	0.2621
10100100	693	0.2595
10100100	694	0.2562
10100100	695	0.254
10100100	696	0.2506
10100100	697	0.2477
10100100	698	0.2455
10100100	699	0.2433
10100100	700	0.2421
10100100	701	0.2401
10100100	702	0.2374
10100100	703	0.2364
10100100	704	0.235
10100100	705	0.2345
10100100	706	0.2327
10100100	707	0.2329
10100100	708	0.2321
10100100	709	0.2324
10100100	710	0.2327
10100100	711	0.2324
10100100	712	0.2327
10100100	713	0.2334
10100100	714	0.234
10100100	715	0.2355
10100100	716	0.2363
10100100	717	0.2372
10100100	718	0.2389
10100100	719	0.2399
10100100	720	0.2403
10100100	721	0.2424
10100100	722	0.243
10100100	723	0.2438
10100100	724	0.245
10100100	725	0.2439
10100100	726	0.2443
10100100	727	0.2435
10100100	728	0.2436
10100100	729	0.2425
10100100	730	0.2414
10100100	731	0.2414
10100100	732	0.2392
10100100	733	0.2375
10100100	734	0.2356
10100100	735	0.2333
10100100	736	0.2313
10100100	737	0.2285
10100100	738	0.226
10100100	739	0.2236
10100100	740	0.2203
10100100	741	0.2184
10100100	742	0.2154
10100100	743	0.2107
10100100	744	0.208
10100100	745	0.2054
10100100	746	0.2022
10100100	747	0.1983
10100100	748	0.1967
10100100	749	0.194
10100100	750	0.1897
10100100	751	0.1862
10100100	752	0.185
10100100	753	0.1829
10100100	754	0.1807
10100100	755	0.1782
10100100	756	0.1768
10100100	757	0.1746
10100100	758	0.1732
10100100	759	0.1711
10100100	760	0.1695
10100100	761	0.1679
10100100	762	0.1662
10100100	763	0.1651
10100100	764	0.1648
10100100	765	0.163
10100100	766	0.1624
10100100	767	0.161
10100100	768	0.1613
10100100	769	0.1584
10100100	770	0.1585
10100100	771	0.158
10100100	772	0.1577
10100100	773	0.1582
10100100	774	0.1573
10100100	775	0.1569
10100100	776	0.1573
10100100	777	0.1563
10100100	778	0.1578
10100100	779	0.1557
10100100	780	0.1558
10101000	380	0.5882
10101000	381	0.5837
10101000	382	0.5801
10101000	383	0.5751
10101000	384	0.5711
10101000	385	0.5663
10101000	386	0.5618
10101000	387	0.5579
10101000	388	0.5543
10101000	389	0.5504
10101000	390	0.5464
10101000	391	0.5426
10101000	392	0.5393
10101000	393	0.537
10101000	394	0.5348
10101000	395	0.5323
10101000	396	0.5308
10101000	397	0.5302
10101000	398	0.5284
10101000	399	0.5274
10101000	400	0.5273
10101000	401	0.5268
10101000	402	0.5262
10101000	403	0.5251
10101000	404	0.5248
10101000	405	0.5234
10101000	406	0.5219
10101000	407	0.5202
10101000	408	0.5178
10101000	409	0.514
10101000	410	0.5113
10101000	411	0.5078
10101000	412	0.5043
10101000	413	0.4997
10101000	414	0.4944
10101000	415	0.4894
10101000	416	0.486
10101000	417	0.4813
10101000	418	0.4748
10101000	419	0.4696
10101000	420	0.4661
10101000	421	0.4618
10101000	422	0.4562
10101000	423	0.4512
10101000	424	0.4475
10101000	425	0.4429
10101000	426	0.4382
10101000	427	0.4337
10101000	428	0.4294
10101000	429	0.4245
10101000	430	0.4198
10101000	431	0.4153
10101000	432	0.4108
10101000	433	0.4061
10101000	434	0.4017
10101000	435	0.3971
10101000	436	0.3927
10101000	437	0.3887
10101000	438	0.3839
10101000	439	0.381
10101000	440	0.3777
10101000	441	0.3736
10101000	442	0.3706
10101000	443	0.3676
10101000	444	0.3652
10101000	445	0.362
10101000	446	0.3595
10101000	447	0.3576
10101000	448	0.3559
10101000	449	0.3538
10101000	450	0.3517
10101000	451	0.3501
10101000	452	0.3479
10101000	453	0.3467
10101000	454	0.3452
10101000	455	0.3436
10101000	456	0.3417
10101000	457	0.3401
10101000	458	0.3387
10101000	459	0.3372
10101000	460	0.3357
10101000	461	0.3347
10101000	462	0.3333
10101000	463	0.3323
10101000	464	0.3311
10101000	465	0.3297
10101000	466	0.3295
10101000	467	0.329
10101000	468	0.3287
10101000	469	0.3293
10101000	470	0.3295
10101000	471	0.3305
10101000	472	0.332
10101000	473	0.3336
10101000	474	0.335
10101000	475	0.3374
10101000	476	0.3405
10101000	477	0.3428
10101000	478	0.3458
10101000	479	0.3497
10101000	480	0.3537
10101000	481	0.3568
10101000	482	0.3615
10101000	483	0.3654
10101000	484	0.3688
10101000	485	0.372
10101000	486	0.3769
10101000	487	0.3806
10101000	488	0.3855
10101000	489	0.3898
10101000	490	0.3945
10101000	491	0.3987
10101000	492	0.4033
10101000	493	0.407
10101000	494	0.412
10101000	495	0.4169
10101000	496	0.4218
10101000	497	0.4267
10101000	498	0.4307
10101000	499	0.4364
10101000	500	0.4423
10101000	501	0.4478
10101000	502	0.4547
10101000	503	0.4612
10101000	504	0.468
10101000	505	0.4761
10101000	506	0.4839
10101000	507	0.4918
10101000	508	0.5016
10101000	509	0.5106
10101000	510	0.5219
10101000	511	0.5283
10101000	512	0.5378
10101000	513	0.5504
10101000	514	0.5605
10101000	515	0.5676
10101000	516	0.5779
10101000	517	0.5875
10101000	518	0.5948
10101000	519	0.6
10101000	520	0.607
10101000	521	0.6125
10101000	522	0.6158
10101000	523	0.6187
10101000	524	0.6208
10101000	525	0.621
10101000	526	0.621
10101000	527	0.6198
10101000	528	0.6177
10101000	529	0.616
10101000	530	0.614
10101000	531	0.61
10101000	532	0.6061
10101000	533	0.6032
10101000	534	0.599
10101000	535	0.5962
10101000	536	0.593
10101000	537	0.5893
10101000	538	0.5863
10101000	539	0.5835
10101000	540	0.581
10101000	541	0.5792
10101000	542	0.5778
10101000	543	0.5767
10101000	544	0.5764
10101000	545	0.576
10101000	546	0.577
10101000	547	0.578
10101000	548	0.5795
10101000	549	0.5821
10101000	550	0.5853
10101000	551	0.5883
10101000	552	0.5916
10101000	553	0.5966
10101000	554	0.6004
10101000	555	0.6044
10101000	556	0.6084
10101000	557	0.6113
10101000	558	0.6148
10101000	559	0.6165
10101000	560	0.6172
10101000	561	0.6175
10101000	562	0.6165
10101000	563	0.6126
10101000	564	0.6105
10101000	565	0.6057
10101000	566	0.599
10101000	567	0.5939
10101000	568	0.5872
10101000	569	0.5802
10101000	570	0.5717
10101000	571	0.5648
10101000	572	0.5578
10101000	573	0.549
10101000	574	0.5406
10101000	575	0.5326
10101000	576	0.5253
10101000	577	0.5154
10101000	578	0.5077
10101000	579	0.5002
10101000	580	0.4926
10101000	581	0.4824
10101000	582	0.4771
10101000	583	0.4692
10101000	584	0.4604
10101000	585	0.453
10101000	586	0.4467
10101000	587	0.4391
10101000	588	0.4324
10101000	589	0.4267
10101000	590	0.4218
10101000	591	0.4177
10101000	592	0.4129
10101000	593	0.41
10101000	594	0.4072
10101000	595	0.4044
10101000	596	0.403
10101000	597	0.4029
10101000	598	0.4022
10101000	599	0.4035
10101000	600	0.4057
10101000	601	0.4082
10101000	602	0.4119
10101000	603	0.4161
10101000	604	0.4201
10101000	605	0.4259
10101000	606	0.434
10101000	607	0.4416
10101000	608	0.4483
10101000	609	0.4586
10101000	610	0.4693
10101000	611	0.4786
10101000	612	0.4891
10101000	613	0.5011
10101000	614	0.5138
10101000	615	0.5251
10101000	616	0.5359
10101000	617	0.5476
10101000	618	0.5585
10101000	619	0.5707
10101000	620	0.5821
10101000	621	0.5922
10101000	622	0.6017
10101000	623	0.6108
10101000	624	0.6176
10101000	625	0.6237
10101000	626	0.6277
10101000	627	0.6309
10101000	628	0.6317
10101000	629	0.63
10101000	630	0.6287
10101000	631	0.6228
10101000	632	0.6149
10101000	633	0.6076
10101000	634	0.5979
10101000	635	0.585
10101000	636	0.5722
10101000	637	0.5596
10101000	638	0.5429
10101000	639	0.5255
10101000	640	0.5088
10101000	641	0.4916
10101000	642	0.4727
10101000	643	0.4534
10101000	644	0.4358
10101000	645	0.4188
10101000	646	0.3972
10101000	647	0.3781
10101000	648	0.3624
10101000	649	0.3454
10101000	650	0.3277
10101000	651	0.3077
10101000	652	0.2942
10101000	653	0.2845
10101000	654	0.267
10101000	655	0.2506
10101000	656	0.2403
10101000	657	0.23
10101000	658	0.2178
10101000	659	0.2069
10101000	660	0.1997
10101000	661	0.1916
10101000	662	0.1822
10101000	663	0.175
10101000	664	0.169
10101000	665	0.1627
10101000	666	0.1551
10101000	667	0.1502
10101000	668	0.1459
10101000	669	0.1404
10101000	670	0.1363
10101000	671	0.1325
10101000	672	0.1284
10101000	673	0.1252
10101000	674	0.121
10101000	675	0.1189
10101000	676	0.1169
10101000	677	0.1128
10101000	678	0.1103
10101000	679	0.108
10101000	680	0.1059
10101000	681	0.104
10101000	682	0.1024
10101000	683	0.1004
10101000	684	0.0991
10101000	685	0.0977
10101000	686	0.0962
10101000	687	0.0955
10101000	688	0.0945
10101000	689	0.0915
10101000	690	0.0899
10101000	691	0.0901
10101000	692	0.0883
10101000	693	0.0882
10101000	694	0.0872
10101000	695	0.0861
10101000	696	0.0854
10101000	697	0.0847
10101000	698	0.0836
10101000	699	0.083
10101000	700	0.0826
10101000	701	0.0817
10101000	702	0.0804
10101000	703	0.0812
10101000	704	0.0795
10101000	705	0.0796
10101000	706	0.0783
10101000	707	0.0784
10101000	708	0.0774
10101000	709	0.0777
10101000	710	0.0771
10101000	711	0.076
10101000	712	0.0758
10101000	713	0.0758
10101000	714	0.0757
10101000	715	0.0756
10101000	716	0.0747
10101000	717	0.0742
10101000	718	0.0743
10101000	719	0.0737
10101000	720	0.0727
10101000	721	0.0724
10101000	722	0.0723
10101000	723	0.0719
10101000	724	0.0719
10101000	725	0.0708
10101000	726	0.0711
10101000	727	0.0705
10101000	728	0.0705
10101000	729	0.0703
10101000	730	0.0693
10101000	731	0.07
10101000	732	0.0695
10101000	733	0.0697
10101000	734	0.0685
10101000	735	0.0682
10101000	736	0.0681
10101000	737	0.0684
10101000	738	0.0676
10101000	739	0.0682
10101000	740	0.0672
10101000	741	0.0665
10101000	742	0.0677
10101000	743	0.0667
10101000	744	0.0655
10101000	745	0.067
10101000	746	0.0665
10101000	747	0.0656
10101000	748	0.066
10101000	749	0.0655
10101000	750	0.0645
10101000	751	0.0641
10101000	752	0.0634
10101000	753	0.0644
10101000	754	0.0642
10101000	755	0.0639
10101000	756	0.0645
10101000	757	0.0635
10101000	758	0.0639
10101000	759	0.0632
10101000	760	0.0633
10101000	761	0.0622
10101000	762	0.0615
10101000	763	0.0619
10101000	764	0.0624
10101000	765	0.0617
10101000	766	0.0613
10101000	767	0.0618
10101000	768	0.0623
10101000	769	0.0604
10101000	770	0.0612
10101000	771	0.0613
10101000	772	0.061
10101000	773	0.0612
10101000	774	0.0606
10101000	775	0.0611
10101000	776	0.0607
10101000	777	0.0593
10101000	778	0.0611
10101000	779	0.0595
10101000	780	0.0582
10110000	380	0.7116
10110000	381	0.7006
10110000	382	0.6908
10110000	383	0.6789
10110000	384	0.6675
10110000	385	0.6577
10110000	386	0.6474
10110000	387	0.638
10110000	388	0.6293
10110000	389	0.6211
10110000	390	0.6114
10110000	391	0.601
10110000	392	0.5938
10110000	393	0.587
10110000	394	0.5802
10110000	395	0.5734
10110000	396	0.5684
10110000	397	0.5644
10110000	398	0.5595
10110000	399	0.5548
10110000	400	0.5518
10110000	401	0.5487
10110000	402	0.5453
10110000	403	0.5419
10110000	404	0.5398
10110000	405	0.5361
10110000	406	0.5331
10110000	407	0.5288
10110000	408	0.5245
10110000	409	0.5197
10110000	410	0.5145
10110000	411	0.5096
10110000	412	0.5054
10110000	413	0.4998
10110000	414	0.4936
10110000	415	0.4883
10110000	416	0.4849
10110000	417	0.4802
10110000	418	0.4735
10110000	419	0.4679
10110000	420	0.4634
10110000	421	0.4577
10110000	422	0.451
10110000	423	0.4447
10110000	424	0.4397
10110000	425	0.4345
10110000	426	0.4289
10110000	427	0.4238
10110000	428	0.4197
10110000	429	0.4147
10110000	430	0.4099
10110000	431	0.4047
10110000	432	0.4002
10110000	433	0.3946
10110000	434	0.389
10110000	435	0.3835
10110000	436	0.3781
10110000	437	0.3731
10110000	438	0.3671
10110000	439	0.3634
10110000	440	0.3592
10110000	441	0.3542
10110000	442	0.3497
10110000	443	0.3463
10110000	444	0.343
10110000	445	0.339
10110000	446	0.3358
10110000	447	0.3334
10110000	448	0.331
10110000	449	0.3283
10110000	450	0.3257
10110000	451	0.3235
10110000	452	0.3209
10110000	453	0.3189
10110000	454	0.3167
10110000	455	0.3147
10110000	456	0.3122
10110000	457	0.3103
10110000	458	0.3082
10110000	459	0.3058
10110000	460	0.3039
10110000	461	0.3022
10110000	462	0.3
10110000	463	0.2985
10110000	464	0.2963
10110000	465	0.2939
10110000	466	0.2932
10110000	467	0.292
10110000	468	0.2908
10110000	469	0.2897
10110000	470	0.2893
10110000	471	0.2896
10110000	472	0.2894
10110000	473	0.2899
10110000	474	0.2907
10110000	475	0.2914
10110000	476	0.2926
10110000	477	0.2938
10110000	478	0.2944
10110000	479	0.2962
10110000	480	0.2981
10110000	481	0.299
10110000	482	0.3003
10110000	483	0.3018
10110000	484	0.3026
10110000	485	0.3035
10110000	486	0.304
10110000	487	0.3048
10110000	488	0.3055
10110000	489	0.3056
10110000	490	0.3061
10110000	491	0.3063
10110000	492	0.3059
10110000	493	0.3059
10110000	494	0.3065
10110000	495	0.3062
10110000	496	0.3061
10110000	497	0.3069
10110000	498	0.3068
10110000	499	0.3081
10110000	500	0.3093
10110000	501	0.3103
10110000	502	0.3118
10110000	503	0.3136
10110000	504	0.316
10110000	505	0.3188
10110000	506	0.3217
10110000	507	0.3243
10110000	508	0.3286
10110000	509	0.3317
10110000	510	0.3356
10110000	511	0.3379
10110000	512	0.3408
10110000	513	0.3444
10110000	514	0.3473
10110000	515	0.3488
10110000	516	0.3499
10110000	517	0.3507
10110000	518	0.3504
10110000	519	0.3497
10110000	520	0.3488
10110000	521	0.3471
10110000	522	0.3443
10110000	523	0.3413
10110000	524	0.3374
10110000	525	0.3338
10110000	526	0.3307
10110000	527	0.3265
10110000	528	0.3227
10110000	529	0.32
10110000	530	0.3172
10110000	531	0.3137
10110000	532	0.3105
10110000	533	0.3087
10110000	534	0.307
10110000	535	0.3061
10110000	536	0.3059
10110000	537	0.3056
10110000	538	0.3073
10110000	539	0.3089
10110000	540	0.3106
10110000	541	0.3137
10110000	542	0.3173
10110000	543	0.321
10110000	544	0.3259
10110000	545	0.332
10110000	546	0.3384
10110000	547	0.3445
10110000	548	0.3506
10110000	549	0.3597
10110000	550	0.3681
10110000	551	0.3749
10110000	552	0.3834
10110000	553	0.3927
10110000	554	0.4003
10110000	555	0.4081
10110000	556	0.4164
10110000	557	0.4226
10110000	558	0.4311
10110000	559	0.4388
10110000	560	0.4425
10110000	561	0.4466
10110000	562	0.4519
10110000	563	0.4549
10110000	564	0.4574
10110000	565	0.4595
10110000	566	0.4618
10110000	567	0.4634
10110000	568	0.4646
10110000	569	0.4657
10110000	570	0.4678
10110000	571	0.4686
10110000	572	0.4699
10110000	573	0.4719
10110000	574	0.4732
10110000	575	0.4747
10110000	576	0.4765
10110000	577	0.4776
10110000	578	0.4788
10110000	579	0.4814
10110000	580	0.4824
10110000	581	0.4842
10110000	582	0.4857
10110000	583	0.4873
10110000	584	0.489
10110000	585	0.4909
10110000	586	0.492
10110000	587	0.4941
10110000	588	0.4968
10110000	589	0.4999
10110000	590	0.5025
10110000	591	0.5063
10110000	592	0.5101
10110000	593	0.5147
10110000	594	0.519
10110000	595	0.5239
10110000	596	0.5296
10110000	597	0.5355
10110000	598	0.5417
10110000	599	0.5479
10110000	600	0.5567
10110000	601	0.565
10110000	602	0.5734
10110000	603	0.5818
10110000	604	0.589
10110000	605	0.598
10110000	606	0.6093
10110000	607	0.6192
10110000	608	0.6272
10110000	609	0.6387
10110000	610	0.6494
10110000	611	0.6594
10110000	612	0.6686
10110000	613	0.6799
10110000	614	0.6914
10110000	615	0.7025
10110000	616	0.7109
10110000	617	0.7216
10110000	618	0.7316
10110000	619	0.7417
10110000	620	0.7503
10110000	621	0.7591
10110000	622	0.7677
10110000	623	0.7763
10110000	624	0.7827
10110000	625	0.7881
10110000	626	0.793
10110000	627	0.7967
10110000	628	0.7987
10110000	629	0.7998
10110000	630	0.7996
10110000	631	0.7969
10110000	632	0.7922
10110000	633	0.7882
10110000	634	0.7815
10110000	635	0.7724
10110000	636	0.7611
10110000	637	0.7503
10110000	638	0.7375
10110000	639	0.7217
10110000	640	0.706
10110000	641	0.6919
10110000	642	0.6735
10110000	643	0.6533
10110000	644	0.6382
10110000	645	0.6214
10110000	646	0.5995
10110000	647	0.5799
10110000	648	0.5651
10110000	649	0.5473
10110000	650	0.5276
10110000	651	0.5069
10110000	652	0.4917
10110000	653	0.4811
10110000	654	0.4628
10110000	655	0.4433
10110000	656	0.4307
10110000	657	0.4197
10110000	658	0.4049
10110000	659	0.3926
10110000	660	0.384
10110000	661	0.3756
10110000	662	0.3638
10110000	663	0.356
10110000	664	0.35
10110000	665	0.3426
10110000	666	0.3359
10110000	667	0.3317
10110000	668	0.3279
10110000	669	0.3225
10110000	670	0.3185
10110000	671	0.3174
10110000	672	0.3139
10110000	673	0.3121
10110000	674	0.311
10110000	675	0.309
10110000	676	0.3086
10110000	677	0.3065
10110000	678	0.3064
10110000	679	0.3058
10110000	680	0.3048
10110000	681	0.3049
10110000	682	0.3063
10110000	683	0.3048
10110000	684	0.3064
10110000	685	0.3064
10110000	686	0.3078
10110000	687	0.3095
10110000	688	0.3114
10110000	689	0.3121
10110000	690	0.3135
10110000	691	0.3166
10110000	692	0.3191
10110000	693	0.3235
10110000	694	0.3269
10110000	695	0.3312
10110000	696	0.3348
10110000	697	0.3396
10110000	698	0.3456
10110000	699	0.3491
10110000	700	0.3538
10110000	701	0.3595
10110000	702	0.3652
10110000	703	0.3704
10110000	704	0.375
10110000	705	0.3807
10110000	706	0.3838
10110000	707	0.3884
10110000	708	0.3911
10110000	709	0.394
10110000	710	0.3962
10110000	711	0.3977
10110000	712	0.3986
10110000	713	0.3983
10110000	714	0.397
10110000	715	0.3961
10110000	716	0.3937
10110000	717	0.391
10110000	718	0.3878
10110000	719	0.3827
10110000	720	0.3788
10110000	721	0.3739
10110000	722	0.3674
10110000	723	0.3607
10110000	724	0.355
10110000	725	0.3478
10110000	726	0.3403
10110000	727	0.3319
10110000	728	0.3255
10110000	729	0.3183
10110000	730	0.3097
10110000	731	0.3025
10110000	732	0.2951
10110000	733	0.2876
10110000	734	0.2783
10110000	735	0.272
10110000	736	0.2644
10110000	737	0.2554
10110000	738	0.2472
10110000	739	0.2395
10110000	740	0.2306
10110000	741	0.2248
10110000	742	0.2161
10110000	743	0.2067
10110000	744	0.1981
10110000	745	0.1936
10110000	746	0.1838
10110000	747	0.1749
10110000	748	0.1695
10110000	749	0.1628
10110000	750	0.1549
10110000	751	0.1467
10110000	752	0.142
10110000	753	0.1384
10110000	754	0.1312
10110000	755	0.1264
10110000	756	0.1226
10110000	757	0.119
10110000	758	0.1141
10110000	759	0.111
10110000	760	0.108
10110000	761	0.1041
10110000	762	0.101
10110000	763	0.0986
10110000	764	0.0967
10110000	765	0.0954
10110000	766	0.0923
10110000	767	0.0908
10110000	768	0.0898
10110000	769	0.0867
10110000	770	0.0861
10110000	771	0.0852
10110000	772	0.083
10110000	773	0.0825
10110000	774	0.0825
10110000	775	0.081
10110000	776	0.0793
10110000	777	0.079
10110000	778	0.0791
10110000	779	0.0772
10110000	780	0.0764
11000001	380	0.5464
11000001	381	0.5446
11000001	382	0.543
11000001	383	0.5411
11000001	384	0.5393
11000001	385	0.5381
11000001	386	0.5364
11000001	387	0.5354
11000001	388	0.5335
11000001	389	0.5325
11000001	390	0.531
11000001	391	0.5307
11000001	392	0.5298
11000001	393	0.5297
11000001	394	0.5305
11000001	395	0.531
11000001	396	0.5324
11000001	397	0.5344
11000001	398	0.5359
11000001	399	0.5386
11000001	400	0.5413
11000001	401	0.5435
11000001	402	0.5471
11000001	403	0.5497
11000001	404	0.5518
11000001	405	0.5538
11000001	406	0.5558
11000001	407	0.5575
11000001	408	0.5587
11000001	409	0.5592
11000001	410	0.5605
11000001	411	0.5608
11000001	412	0.5617
11000001	413	0.5615
11000001	414	0.5622
11000001	415	0.5629
11000001	416	0.5631
11000001	417	0.5643
11000001	418	0.565
11000001	419	0.5662
11000001	420	0.5673
11000001	421	0.5686
11000001	422	0.5699
11000001	423	0.5719
11000001	424	0.573
11000001	425	0.5747
11000001	426	0.5766
11000001	427	0.5779
11000001	428	0.5797
11000001	429	0.5816
11000001	430	0.5826
11000001	431	0.5844
11000001	432	0.5859
11000001	433	0.5866
11000001	434	0.5884
11000001	435	0.59
11000001	436	0.5913
11000001	437	0.593
11000001	438	0.5957
11000001	439	0.5973
11000001	440	0.5997
11000001	441	0.6026
11000001	442	0.6059
11000001	443	0.6082
11000001	444	0.6125
11000001	445	0.6166
11000001	446	0.6201
11000001	447	0.6235
11000001	448	0.6278
11000001	449	0.6324
11000001	450	0.6361
11000001	451	0.6393
11000001	452	0.6438
11000001	453	0.6473
11000001	454	0.6502
11000001	455	0.6535
11000001	456	0.6572
11000001	457	0.66
11000001	458	0.6624
11000001	459	0.665
11000001	460	0.6672
11000001	461	0.6696
11000001	462	0.6715
11000001	463	0.6731
11000001	464	0.6764
11000001	465	0.6791
11000001	466	0.6814
11000001	467	0.6847
11000001	468	0.6877
11000001	469	0.6921
11000001	470	0.6967
11000001	471	0.7015
11000001	472	0.7084
11000001	473	0.7149
11000001	474	0.7195
11000001	475	0.7269
11000001	476	0.7355
11000001	477	0.7416
11000001	478	0.7483
11000001	479	0.7565
11000001	480	0.7641
11000001	481	0.7705
11000001	482	0.7777
11000001	483	0.7838
11000001	484	0.7882
11000001	485	0.7921
11000001	486	0.7961
11000001	487	0.7999
11000001	488	0.8033
11000001	489	0.8057
11000001	490	0.8073
11000001	491	0.8096
11000001	492	0.8101
11000001	493	0.811
11000001	494	0.8116
11000001	495	0.8119
11000001	496	0.8128
11000001	497	0.814
11000001	498	0.814
11000001	499	0.8161
11000001	500	0.8178
11000001	501	0.8199
11000001	502	0.8232
11000001	503	0.8267
11000001	504	0.8304
11000001	505	0.8358
11000001	506	0.8402
11000001	507	0.8457
11000001	508	0.8524
11000001	509	0.8576
11000001	510	0.8633
11000001	511	0.8668
11000001	512	0.8701
11000001	513	0.8734
11000001	514	0.8753
11000001	515	0.8751
11000001	516	0.8732
11000001	517	0.8685
11000001	518	0.8636
11000001	519	0.8575
11000001	520	0.8486
11000001	521	0.8381
11000001	522	0.8265
11000001	523	0.8139
11000001	524	0.7987
11000001	525	0.7844
11000001	526	0.7717
11000001	527	0.7559
11000001	528	0.7407
11000001	529	0.7298
11000001	530	0.717
11000001	531	0.7014
11000001	532	0.6879
11000001	533	0.6778
11000001	534	0.6669
11000001	535	0.6578
11000001	536	0.6514
11000001	537	0.6437
11000001	538	0.6376
11000001	539	0.6335
11000001	540	0.6307
11000001	541	0.6294
11000001	542	0.6288
11000001	543	0.6296
11000001	544	0.6317
11000001	545	0.6342
11000001	546	0.6387
11000001	547	0.6416
11000001	548	0.6449
11000001	549	0.6507
11000001	550	0.6558
11000001	551	0.6598
11000001	552	0.6633
11000001	553	0.6674
11000001	554	0.6692
11000001	555	0.6701
11000001	556	0.6698
11000001	557	0.6675
11000001	558	0.6633
11000001	559	0.6553
11000001	560	0.6504
11000001	561	0.6418
11000001	562	0.6278
11000001	563	0.6135
11000001	564	0.6026
11000001	565	0.5885
11000001	566	0.5708
11000001	567	0.5557
11000001	568	0.5411
11000001	569	0.5264
11000001	570	0.5102
11000001	571	0.4972
11000001	572	0.4859
11000001	573	0.4715
11000001	574	0.4589
11000001	575	0.4488
11000001	576	0.4386
11000001	577	0.4272
11000001	578	0.4174
11000001	579	0.4107
11000001	580	0.4018
11000001	581	0.3923
11000001	582	0.3868
11000001	583	0.3812
11000001	584	0.3736
11000001	585	0.3675
11000001	586	0.3632
11000001	587	0.3581
11000001	588	0.3529
11000001	589	0.3496
11000001	590	0.3468
11000001	591	0.3442
11000001	592	0.341
11000001	593	0.3395
11000001	594	0.3374
11000001	595	0.3364
11000001	596	0.3347
11000001	597	0.3348
11000001	598	0.3344
11000001	599	0.335
11000001	600	0.3363
11000001	601	0.3377
11000001	602	0.3394
11000001	603	0.3417
11000001	604	0.3435
11000001	605	0.3471
11000001	606	0.3513
11000001	607	0.3555
11000001	608	0.3588
11000001	609	0.3641
11000001	610	0.3703
11000001	611	0.375
11000001	612	0.38
11000001	613	0.3861
11000001	614	0.393
11000001	615	0.3996
11000001	616	0.4045
11000001	617	0.4106
11000001	618	0.4157
11000001	619	0.4223
11000001	620	0.4279
11000001	621	0.4334
11000001	622	0.4378
11000001	623	0.4432
11000001	624	0.4462
11000001	625	0.4497
11000001	626	0.4509
11000001	627	0.4532
11000001	628	0.4535
11000001	629	0.453
11000001	630	0.452
11000001	631	0.4491
11000001	632	0.444
11000001	633	0.4398
11000001	634	0.4339
11000001	635	0.4265
11000001	636	0.4184
11000001	637	0.4103
11000001	638	0.3994
11000001	639	0.3886
11000001	640	0.3794
11000001	641	0.3692
11000001	642	0.3565
11000001	643	0.3436
11000001	644	0.3342
11000001	645	0.3219
11000001	646	0.3098
11000001	647	0.2971
11000001	648	0.2877
11000001	649	0.2774
11000001	650	0.266
11000001	651	0.2542
11000001	652	0.2451
11000001	653	0.2397
11000001	654	0.2294
11000001	655	0.2188
11000001	656	0.2118
11000001	657	0.2066
11000001	658	0.199
11000001	659	0.1912
11000001	660	0.1874
11000001	661	0.1827
11000001	662	0.1767
11000001	663	0.1726
11000001	664	0.1681
11000001	665	0.1645
11000001	666	0.1593
11000001	667	0.157
11000001	668	0.1542
11000001	669	0.1511
11000001	670	0.1475
11000001	671	0.1457
11000001	672	0.1432
11000001	673	0.1408
11000001	674	0.1385
11000001	675	0.1373
11000001	676	0.1367
11000001	677	0.1334
11000001	678	0.1322
11000001	679	0.1303
11000001	680	0.1285
11000001	681	0.1281
11000001	682	0.1271
11000001	683	0.1257
11000001	684	0.125
11000001	685	0.1231
11000001	686	0.1227
11000001	687	0.1215
11000001	688	0.1208
11000001	689	0.119
11000001	690	0.1179
11000001	691	0.118
11000001	692	0.117
11000001	693	0.116
11000001	694	0.115
11000001	695	0.1146
11000001	696	0.1144
11000001	697	0.1133
11000001	698	0.1124
11000001	699	0.1122
11000001	700	0.1117
11000001	701	0.1108
11000001	702	0.1095
11000001	703	0.1096
11000001	704	0.1088
11000001	705	0.1086
11000001	706	0.1077
11000001	707	0.107
11000001	708	0.1065
11000001	709	0.1069
11000001	710	0.1062
11000001	711	0.1049
11000001	712	0.1049
11000001	713	0.1043
11000001	714	0.1037
11000001	715	0.1037
11000001	716	0.1027
11000001	717	0.1031
11000001	718	0.1028
11000001	719	0.1007
11000001	720	0.1014
11000001	721	0.1013
11000001	722	0.1007
11000001	723	0.1001
11000001	724	0.1
11000001	725	0.0991
11000001	726	0.0991
11000001	727	0.098
11000001	728	0.0976
11000001	729	0.0979
11000001	730	0.0971
11000001	731	0.0968
11000001	732	0.0965
11000001	733	0.0974
11000001	734	0.096
11000001	735	0.0953
11000001	736	0.0946
11000001	737	0.0945
11000001	738	0.0942
11000001	739	0.0942
11000001	740	0.0939
11000001	741	0.0936
11000001	742	0.0936
11000001	743	0.0924
11000001	744	0.0924
11000001	745	0.0927
11000001	746	0.0915
11000001	747	0.0909
11000001	748	0.0923
11000001	749	0.0907
11000001	750	0.0908
11000001	751	0.0889
11000001	752	0.0891
11000001	753	0.0896
11000001	754	0.0882
11000001	755	0.0888
11000001	756	0.0879
11000001	757	0.0882
11000001	758	0.0867
11000001	759	0.0877
11000001	760	0.0869
11000001	761	0.0863
11000001	762	0.0858
11000001	763	0.0854
11000001	764	0.0859
11000001	765	0.0853
11000001	766	0.0851
11000001	767	0.0855
11000001	768	0.085
11000001	769	0.0833
11000001	770	0.0834
11000001	771	0.0844
11000001	772	0.0829
11000001	773	0.0829
11000001	774	0.0821
11000001	775	0.082
11000001	776	0.0826
11000001	777	0.0824
11000001	778	0.0829
11000001	779	0.0812
11000001	780	0.0805
11000010	380	0.3878
11000010	381	0.3891
11000010	382	0.39
11000010	383	0.391
11000010	384	0.3923
11000010	385	0.3931
11000010	386	0.3936
11000010	387	0.3955
11000010	388	0.3962
11000010	389	0.3961
11000010	390	0.3971
11000010	391	0.3987
11000010	392	0.3992
11000010	393	0.4
11000010	394	0.4017
11000010	395	0.4033
11000010	396	0.4057
11000010	397	0.4075
11000010	398	0.4105
11000010	399	0.4133
11000010	400	0.4161
11000010	401	0.419
11000010	402	0.4223
11000010	403	0.4253
11000010	404	0.4285
11000010	405	0.4302
11000010	406	0.433
11000010	407	0.4343
11000010	408	0.4361
11000010	409	0.4364
11000010	410	0.4372
11000010	411	0.4367
11000010	412	0.4365
11000010	413	0.435
11000010	414	0.4336
11000010	415	0.4324
11000010	416	0.4313
11000010	417	0.4303
11000010	418	0.4283
11000010	419	0.4266
11000010	420	0.4255
11000010	421	0.4246
11000010	422	0.4233
11000010	423	0.4222
11000010	424	0.4217
11000010	425	0.421
11000010	426	0.4204
11000010	427	0.4198
11000010	428	0.4196
11000010	429	0.4195
11000010	430	0.4192
11000010	431	0.4189
11000010	432	0.4191
11000010	433	0.4192
11000010	434	0.4193
11000010	435	0.4197
11000010	436	0.4199
11000010	437	0.4204
11000010	438	0.4213
11000010	439	0.4219
11000010	440	0.4229
11000010	441	0.4238
11000010	442	0.4248
11000010	443	0.4258
11000010	444	0.4274
11000010	445	0.4292
11000010	446	0.4305
11000010	447	0.4318
11000010	448	0.4332
11000010	449	0.4349
11000010	450	0.436
11000010	451	0.4367
11000010	452	0.4383
11000010	453	0.4395
11000010	454	0.4401
11000010	455	0.4411
11000010	456	0.4419
11000010	457	0.4426
11000010	458	0.4433
11000010	459	0.4436
11000010	460	0.4439
11000010	461	0.4443
11000010	462	0.4445
11000010	463	0.445
11000010	464	0.4458
11000010	465	0.446
11000010	466	0.4472
11000010	467	0.4478
11000010	468	0.4492
11000010	469	0.4507
11000010	470	0.4518
11000010	471	0.4538
11000010	472	0.4568
11000010	473	0.4589
11000010	474	0.4615
11000010	475	0.4642
11000010	476	0.4683
11000010	477	0.4702
11000010	478	0.473
11000010	479	0.4764
11000010	480	0.4795
11000010	481	0.482
11000010	482	0.4849
11000010	483	0.4874
11000010	484	0.4886
11000010	485	0.4902
11000010	486	0.4916
11000010	487	0.4929
11000010	488	0.4939
11000010	489	0.4941
11000010	490	0.4944
11000010	491	0.4946
11000010	492	0.4941
11000010	493	0.4938
11000010	494	0.4935
11000010	495	0.4925
11000010	496	0.4917
11000010	497	0.4915
11000010	498	0.4904
11000010	499	0.4904
11000010	500	0.4897
11000010	501	0.4896
11000010	502	0.4895
11000010	503	0.4897
11000010	504	0.4903
11000010	505	0.4909
11000010	506	0.4909
11000010	507	0.4922
11000010	508	0.4934
11000010	509	0.4945
11000010	510	0.4947
11000010	511	0.4954
11000010	512	0.4957
11000010	513	0.4953
11000010	514	0.4947
11000010	515	0.4941
11000010	516	0.4919
11000010	517	0.4887
11000010	518	0.4862
11000010	519	0.4832
11000010	520	0.4785
11000010	521	0.4731
11000010	522	0.4684
11000010	523	0.4624
11000010	524	0.4555
11000010	525	0.4496
11000010	526	0.4437
11000010	527	0.4363
11000010	528	0.43
11000010	529	0.425
11000010	530	0.4202
11000010	531	0.4137
11000010	532	0.4075
11000010	533	0.403
11000010	534	0.3985
11000010	535	0.3945
11000010	536	0.3917
11000010	537	0.3883
11000010	538	0.3861
11000010	539	0.3843
11000010	540	0.3829
11000010	541	0.3824
11000010	542	0.3824
11000010	543	0.383
11000010	544	0.3838
11000010	545	0.3855
11000010	546	0.3874
11000010	547	0.389
11000010	548	0.3906
11000010	549	0.3938
11000010	550	0.3966
11000010	551	0.3991
11000010	552	0.4011
11000010	553	0.4034
11000010	554	0.4055
11000010	555	0.4074
11000010	556	0.4085
11000010	557	0.4092
11000010	558	0.4096
11000010	559	0.4087
11000010	560	0.4081
11000010	561	0.4061
11000010	562	0.4037
11000010	563	0.4007
11000010	564	0.3979
11000010	565	0.3951
11000010	566	0.3908
11000010	567	0.3874
11000010	568	0.3843
11000010	569	0.3804
11000010	570	0.3773
11000010	571	0.3743
11000010	572	0.3724
11000010	573	0.3701
11000010	574	0.3671
11000010	575	0.3653
11000010	576	0.3637
11000010	577	0.3618
11000010	578	0.3601
11000010	579	0.3599
11000010	580	0.3588
11000010	581	0.3575
11000010	582	0.3578
11000010	583	0.3568
11000010	584	0.3565
11000010	585	0.3565
11000010	586	0.3562
11000010	587	0.3566
11000010	588	0.3568
11000010	589	0.3582
11000010	590	0.3589
11000010	591	0.3604
11000010	592	0.3621
11000010	593	0.3639
11000010	594	0.3661
11000010	595	0.3693
11000010	596	0.3718
11000010	597	0.3754
11000010	598	0.3795
11000010	599	0.3835
11000010	600	0.391
11000010	601	0.3976
11000010	602	0.4046
11000010	603	0.4111
11000010	604	0.4178
11000010	605	0.4266
11000010	606	0.4384
11000010	607	0.4485
11000010	608	0.4564
11000010	609	0.4696
11000010	610	0.4826
11000010	611	0.4932
11000010	612	0.5051
11000010	613	0.5181
11000010	614	0.533
11000010	615	0.5459
11000010	616	0.5575
11000010	617	0.5703
11000010	618	0.5825
11000010	619	0.5955
11000010	620	0.6067
11000010	621	0.6185
11000010	622	0.6298
11000010	623	0.6396
11000010	624	0.6476
11000010	625	0.6544
11000010	626	0.6602
11000010	627	0.6637
11000010	628	0.666
11000010	629	0.6662
11000010	630	0.6653
11000010	631	0.6604
11000010	632	0.6531
11000010	633	0.6457
11000010	634	0.6366
11000010	635	0.6242
11000010	636	0.6097
11000010	637	0.596
11000010	638	0.579
11000010	639	0.5592
11000010	640	0.542
11000010	641	0.5242
11000010	642	0.5025
11000010	643	0.4801
11000010	644	0.4623
11000010	645	0.4415
11000010	646	0.4193
11000010	647	0.3979
11000010	648	0.3818
11000010	649	0.3628
11000010	650	0.3422
11000010	651	0.3222
11000010	652	0.3056
11000010	653	0.296
11000010	654	0.2776
11000010	655	0.259
11000010	656	0.2477
11000010	657	0.2374
11000010	658	0.2241
11000010	659	0.2129
11000010	660	0.2049
11000010	661	0.1973
11000010	662	0.1866
11000010	663	0.1789
11000010	664	0.1727
11000010	665	0.1654
11000010	666	0.1578
11000010	667	0.1534
11000010	668	0.1491
11000010	669	0.143
11000010	670	0.1383
11000010	671	0.1353
11000010	672	0.1319
11000010	673	0.1284
11000010	674	0.1243
11000010	675	0.1219
11000010	676	0.1201
11000010	677	0.1166
11000010	678	0.1142
11000010	679	0.1119
11000010	680	0.1101
11000010	681	0.1086
11000010	682	0.1077
11000010	683	0.1046
11000010	684	0.1045
11000010	685	0.1017
11000010	686	0.1009
11000010	687	0.1001
11000010	688	0.0991
11000010	689	0.0977
11000010	690	0.0958
11000010	691	0.0957
11000010	692	0.0942
11000010	693	0.0942
11000010	694	0.0929
11000010	695	0.0928
11000010	696	0.0921
11000010	697	0.0912
11000010	698	0.0908
11000010	699	0.0903
11000010	700	0.0902
11000010	701	0.0887
11000010	702	0.0885
11000010	703	0.0884
11000010	704	0.0876
11000010	705	0.0877
11000010	706	0.0865
11000010	707	0.0864
11000010	708	0.0859
11000010	709	0.0853
11000010	710	0.0852
11000010	711	0.0844
11000010	712	0.0844
11000010	713	0.0836
11000010	714	0.0835
11000010	715	0.0835
11000010	716	0.0827
11000010	717	0.0827
11000010	718	0.0824
11000010	719	0.0818
11000010	720	0.0811
11000010	721	0.0807
11000010	722	0.0804
11000010	723	0.0804
11000010	724	0.0802
11000010	725	0.0792
11000010	726	0.0786
11000010	727	0.0782
11000010	728	0.0789
11000010	729	0.0785
11000010	730	0.0774
11000010	731	0.0781
11000010	732	0.0772
11000010	733	0.0769
11000010	734	0.0756
11000010	735	0.0752
11000010	736	0.0748
11000010	737	0.075
11000010	738	0.0755
11000010	739	0.0764
11000010	740	0.0745
11000010	741	0.0752
11000010	742	0.0748
11000010	743	0.0739
11000010	744	0.0727
11000010	745	0.0733
11000010	746	0.0722
11000010	747	0.0718
11000010	748	0.0725
11000010	749	0.0725
11000010	750	0.0716
11000010	751	0.0701
11000010	752	0.0709
11000010	753	0.0705
11000010	754	0.0704
11000010	755	0.0711
11000010	756	0.0693
11000010	757	0.07
11000010	758	0.0692
11000010	759	0.0696
11000010	760	0.0707
11000010	761	0.0693
11000010	762	0.0684
11000010	763	0.0685
11000010	764	0.0673
11000010	765	0.0677
11000010	766	0.0676
11000010	767	0.0681
11000010	768	0.0676
11000010	769	0.0659
11000010	770	0.0668
11000010	771	0.0674
11000010	772	0.0667
11000010	773	0.0663
11000010	774	0.0659
11000010	775	0.0667
11000010	776	0.0655
11000010	777	0.0671
11000010	778	0.0664
11000010	779	0.0654
11000010	780	0.0638
11000100	380	0.8403
11000100	381	0.8383
11000100	382	0.8363
11000100	383	0.8337
11000100	384	0.8315
11000100	385	0.8297
11000100	386	0.8279
11000100	387	0.8255
11000100	388	0.8245
11000100	389	0.8222
11000100	390	0.8203
11000100	391	0.8194
11000100	392	0.8172
11000100	393	0.8162
11000100	394	0.8158
11000100	395	0.8153
11000100	396	0.8147
11000100	397	0.8153
11000100	398	0.8153
11000100	399	0.8158
11000100	400	0.817
11000100	401	0.8173
11000100	402	0.8183
11000100	403	0.8185
11000100	404	0.8191
11000100	405	0.8187
11000100	406	0.8196
11000100	407	0.8184
11000100	408	0.8177
11000100	409	0.8157
11000100	410	0.8141
11000100	411	0.8121
11000100	412	0.81
11000100	413	0.807
11000100	414	0.8036
11000100	415	0.8012
11000100	416	0.7984
11000100	417	0.7961
11000100	418	0.7924
11000100	419	0.7894
11000100	420	0.7878
11000100	421	0.7853
11000100	422	0.7825
11000100	423	0.7801
11000100	424	0.7782
11000100	425	0.7759
11000100	426	0.7734
11000100	427	0.7712
11000100	428	0.7691
11000100	429	0.7666
11000100	430	0.7634
11000100	431	0.7608
11000100	432	0.7581
11000100	433	0.7549
11000100	434	0.7519
11000100	435	0.7488
11000100	436	0.7459
11000100	437	0.7428
11000100	438	0.7401
11000100	439	0.738
11000100	440	0.7355
11000100	441	0.7328
11000100	442	0.7295
11000100	443	0.7276
11000100	444	0.7251
11000100	445	0.7218
11000100	446	0.7188
11000100	447	0.7165
11000100	448	0.7136
11000100	449	0.7109
11000100	450	0.7081
11000100	451	0.7053
11000100	452	0.7023
11000100	453	0.7001
11000100	454	0.6974
11000100	455	0.6947
11000100	456	0.691
11000100	457	0.6878
11000100	458	0.6841
11000100	459	0.6805
11000100	460	0.6767
11000100	461	0.6732
11000100	462	0.6693
11000100	463	0.666
11000100	464	0.6606
11000100	465	0.6562
11000100	466	0.6533
11000100	467	0.6503
11000100	468	0.6465
11000100	469	0.6433
11000100	470	0.641
11000100	471	0.6396
11000100	472	0.6371
11000100	473	0.6355
11000100	474	0.6341
11000100	475	0.6331
11000100	476	0.6327
11000100	477	0.6317
11000100	478	0.6308
11000100	479	0.6305
11000100	480	0.6298
11000100	481	0.6286
11000100	482	0.6283
11000100	483	0.6271
11000100	484	0.6262
11000100	485	0.6253
11000100	486	0.6237
11000100	487	0.6221
11000100	488	0.6209
11000100	489	0.6185
11000100	490	0.6163
11000100	491	0.6141
11000100	492	0.6113
11000100	493	0.609
11000100	494	0.6067
11000100	495	0.6034
11000100	496	0.6006
11000100	497	0.5985
11000100	498	0.5959
11000100	499	0.5939
11000100	500	0.5916
11000100	501	0.5899
11000100	502	0.5888
11000100	503	0.5874
11000100	504	0.5865
11000100	505	0.5859
11000100	506	0.5854
11000100	507	0.5858
11000100	508	0.5856
11000100	509	0.5864
11000100	510	0.5864
11000100	511	0.5867
11000100	512	0.587
11000100	513	0.5865
11000100	514	0.5859
11000100	515	0.5851
11000100	516	0.5833
11000100	517	0.5802
11000100	518	0.5776
11000100	519	0.5746
11000100	520	0.5698
11000100	521	0.5645
11000100	522	0.5595
11000100	523	0.5529
11000100	524	0.5459
11000100	525	0.5395
11000100	526	0.5327
11000100	527	0.5248
11000100	528	0.518
11000100	529	0.5119
11000100	530	0.5059
11000100	531	0.4988
11000100	532	0.4907
11000100	533	0.4857
11000100	534	0.4799
11000100	535	0.4754
11000100	536	0.4715
11000100	537	0.4672
11000100	538	0.4635
11000100	539	0.4613
11000100	540	0.4588
11000100	541	0.458
11000100	542	0.4572
11000100	543	0.4574
11000100	544	0.4578
11000100	545	0.4585
11000100	546	0.4606
11000100	547	0.4623
11000100	548	0.4643
11000100	549	0.4676
11000100	550	0.4711
11000100	551	0.4739
11000100	552	0.4769
11000100	553	0.4801
11000100	554	0.4825
11000100	555	0.4856
11000100	556	0.4881
11000100	557	0.4894
11000100	558	0.4905
11000100	559	0.4902
11000100	560	0.4902
11000100	561	0.489
11000100	562	0.4865
11000100	563	0.4837
11000100	564	0.4817
11000100	565	0.4785
11000100	566	0.4744
11000100	567	0.4714
11000100	568	0.4687
11000100	569	0.465
11000100	570	0.4613
11000100	571	0.4592
11000100	572	0.4575
11000100	573	0.4556
11000100	574	0.4535
11000100	575	0.4529
11000100	576	0.452
11000100	577	0.4515
11000100	578	0.4511
11000100	579	0.4529
11000100	580	0.4539
11000100	581	0.456
11000100	582	0.4571
11000100	583	0.4593
11000100	584	0.463
11000100	585	0.4673
11000100	586	0.4708
11000100	587	0.475
11000100	588	0.4809
11000100	589	0.487
11000100	590	0.4928
11000100	591	0.5006
11000100	592	0.5085
11000100	593	0.5166
11000100	594	0.5255
11000100	595	0.5347
11000100	596	0.5442
11000100	597	0.5535
11000100	598	0.5638
11000100	599	0.5738
11000100	600	0.5878
11000100	601	0.6007
11000100	602	0.6125
11000100	603	0.6246
11000100	604	0.6341
11000100	605	0.6476
11000100	606	0.6629
11000100	607	0.6748
11000100	608	0.6845
11000100	609	0.6994
11000100	610	0.7116
11000100	611	0.7227
11000100	612	0.7335
11000100	613	0.7461
11000100	614	0.7576
11000100	615	0.7684
11000100	616	0.7777
11000100	617	0.7877
11000100	618	0.7968
11000100	619	0.8072
11000100	620	0.8154
11000100	621	0.8235
11000100	622	0.8318
11000100	623	0.8384
11000100	624	0.8433
11000100	625	0.8479
11000100	626	0.8525
11000100	627	0.8545
11000100	628	0.8561
11000100	629	0.8563
11000100	630	0.8566
11000100	631	0.8538
11000100	632	0.8495
11000100	633	0.8449
11000100	634	0.8399
11000100	635	0.8327
11000100	636	0.8233
11000100	637	0.8161
11000100	638	0.8056
11000100	639	0.7948
11000100	640	0.7833
11000100	641	0.7736
11000100	642	0.7598
11000100	643	0.7463
11000100	644	0.7354
11000100	645	0.7239
11000100	646	0.709
11000100	647	0.6955
11000100	648	0.6843
11000100	649	0.6712
11000100	650	0.6578
11000100	651	0.6429
11000100	652	0.6321
11000100	653	0.6247
11000100	654	0.6099
11000100	655	0.595
11000100	656	0.584
11000100	657	0.5744
11000100	658	0.5618
11000100	659	0.5505
11000100	660	0.5432
11000100	661	0.5319
11000100	662	0.5212
11000100	663	0.5122
11000100	664	0.5031
11000100	665	0.4934
11000100	666	0.4823
11000100	667	0.4758
11000100	668	0.4689
11000100	669	0.4591
11000100	670	0.4507
11000100	671	0.4446
11000100	672	0.4369
11000100	673	0.4298
11000100	674	0.4217
11000100	675	0.4162
11000100	676	0.4101
11000100	677	0.4033
11000100	678	0.3969
11000100	679	0.3912
11000100	680	0.3867
11000100	681	0.3811
11000100	682	0.3758
11000100	683	0.3712
11000100	684	0.3664
11000100	685	0.3611
11000100	686	0.3579
11000100	687	0.3534
11000100	688	0.3497
11000100	689	0.3446
11000100	690	0.341
11000100	691	0.3386
11000100	692	0.3333
11000100	693	0.3308
11000100	694	0.3277
11000100	695	0.3245
11000100	696	0.3213
11000100	697	0.3182
11000100	698	0.3155
11000100	699	0.3131
11000100	700	0.3115
11000100	701	0.3089
11000100	702	0.3059
11000100	703	0.3049
11000100	704	0.3035
11000100	705	0.3028
11000100	706	0.3011
11000100	707	0.3004
11000100	708	0.2998
11000100	709	0.3002
11000100	710	0.2995
11000100	711	0.299
11000100	712	0.2995
11000100	713	0.3007
11000100	714	0.3003
11000100	715	0.3025
11000100	716	0.3024
11000100	717	0.3037
11000100	718	0.3043
11000100	719	0.3055
11000100	720	0.3054
11000100	721	0.3077
11000100	722	0.3074
11000100	723	0.3081
11000100	724	0.3084
11000100	725	0.3084
11000100	726	0.3083
11000100	727	0.3073
11000100	728	0.3067
11000100	729	0.3061
11000100	730	0.3051
11000100	731	0.3036
11000100	732	0.3013
11000100	733	0.3011
11000100	734	0.2973
11000100	735	0.2951
11000100	736	0.2939
11000100	737	0.2892
11000100	738	0.2868
11000100	739	0.2854
11000100	740	0.2813
11000100	741	0.279
11000100	742	0.2753
11000100	743	0.271
11000100	744	0.2668
11000100	745	0.2651
11000100	746	0.2614
11000100	747	0.2578
11000100	748	0.2558
11000100	749	0.2526
11000100	750	0.2486
11000100	751	0.2448
11000100	752	0.2427
11000100	753	0.2413
11000100	754	0.2384
11000100	755	0.2358
11000100	756	0.2342
11000100	757	0.2319
11000100	758	0.2295
11000100	759	0.2278
11000100	760	0.2268
11000100	761	0.2236
11000100	762	0.2224
11000100	763	0.22
11000100	764	0.2191
11000100	765	0.2179
11000100	766	0.2176
11000100	767	0.2165
11000100	768	0.2167
11000100	769	0.2133
11000100	770	0.2134
11000100	771	0.2135
11000100	772	0.2119
11000100	773	0.2116
11000100	774	0.2121
11000100	775	0.2114
11000100	776	0.2106
11000100	777	0.2106
11000100	778	0.2101
11000100	779	0.2091
11000100	780	0.2082
11001000	380	0.5937
11001000	381	0.5915
11001000	382	0.5891
11001000	383	0.5861
11001000	384	0.5834
11001000	385	0.5812
11001000	386	0.5783
11001000	387	0.576
11001000	388	0.5738
11001000	389	0.572
11001000	390	0.5696
11001000	391	0.5681
11001000	392	0.5669
11001000	393	0.5662
11001000	394	0.566
11001000	395	0.5658
11001000	396	0.566
11001000	397	0.5667
11001000	398	0.568
11001000	399	0.5691
11001000	400	0.5706
11001000	401	0.5722
11001000	402	0.5744
11001000	403	0.5755
11001000	404	0.5774
11001000	405	0.5783
11001000	406	0.5797
11001000	407	0.5809
11001000	408	0.5808
11001000	409	0.5804
11001000	410	0.581
11001000	411	0.5806
11001000	412	0.5799
11001000	413	0.5794
11001000	414	0.578
11001000	415	0.5772
11001000	416	0.5765
11001000	417	0.5753
11001000	418	0.5739
11001000	419	0.5732
11001000	420	0.5724
11001000	421	0.5715
11001000	422	0.5709
11001000	423	0.5699
11001000	424	0.5692
11001000	425	0.5687
11001000	426	0.5679
11001000	427	0.5673
11001000	428	0.5667
11001000	429	0.5658
11001000	430	0.5648
11001000	431	0.564
11001000	432	0.563
11001000	433	0.5617
11001000	434	0.5611
11001000	435	0.5596
11001000	436	0.5585
11001000	437	0.5576
11001000	438	0.5563
11001000	439	0.5558
11001000	440	0.555
11001000	441	0.5539
11001000	442	0.5535
11001000	443	0.5528
11001000	444	0.5524
11001000	445	0.552
11001000	446	0.5519
11001000	447	0.5515
11001000	448	0.5515
11001000	449	0.5514
11001000	450	0.5508
11001000	451	0.5506
11001000	452	0.5503
11001000	453	0.55
11001000	454	0.5496
11001000	455	0.5493
11001000	456	0.5485
11001000	457	0.548
11001000	458	0.5473
11001000	459	0.5462
11001000	460	0.5457
11001000	461	0.5453
11001000	462	0.544
11001000	463	0.5434
11001000	464	0.5422
11001000	465	0.541
11001000	466	0.5408
11001000	467	0.5402
11001000	468	0.5396
11001000	469	0.5396
11001000	470	0.5393
11001000	471	0.5401
11001000	472	0.5411
11001000	473	0.5416
11001000	474	0.5427
11001000	475	0.5445
11001000	476	0.5468
11001000	477	0.548
11001000	478	0.5504
11001000	479	0.5531
11001000	480	0.556
11001000	481	0.5587
11001000	482	0.5618
11001000	483	0.5652
11001000	484	0.5676
11001000	485	0.5702
11001000	486	0.5738
11001000	487	0.5767
11001000	488	0.5803
11001000	489	0.5833
11001000	490	0.5865
11001000	491	0.59
11001000	492	0.593
11001000	493	0.5959
11001000	494	0.599
11001000	495	0.6024
11001000	496	0.6059
11001000	497	0.6087
11001000	498	0.6116
11001000	499	0.616
11001000	500	0.6197
11001000	501	0.6243
11001000	502	0.6284
11001000	503	0.633
11001000	504	0.6387
11001000	505	0.6442
11001000	506	0.6495
11001000	507	0.6563
11001000	508	0.6644
11001000	509	0.6709
11001000	510	0.6803
11001000	511	0.685
11001000	512	0.6929
11001000	513	0.7035
11001000	514	0.7114
11001000	515	0.7178
11001000	516	0.7262
11001000	517	0.7347
11001000	518	0.74
11001000	519	0.7449
11001000	520	0.7502
11001000	521	0.7539
11001000	522	0.7563
11001000	523	0.7587
11001000	524	0.759
11001000	525	0.7586
11001000	526	0.7576
11001000	527	0.7547
11001000	528	0.752
11001000	529	0.7492
11001000	530	0.7457
11001000	531	0.7411
11001000	532	0.7352
11001000	533	0.731
11001000	534	0.7264
11001000	535	0.7213
11001000	536	0.7176
11001000	537	0.7124
11001000	538	0.7074
11001000	539	0.7032
11001000	540	0.6996
11001000	541	0.6958
11001000	542	0.6933
11001000	543	0.6914
11001000	544	0.6893
11001000	545	0.6877
11001000	546	0.6867
11001000	547	0.6862
11001000	548	0.6865
11001000	549	0.6876
11001000	550	0.6891
11001000	551	0.6916
11001000	552	0.6939
11001000	553	0.6967
11001000	554	0.6998
11001000	555	0.703
11001000	556	0.7049
11001000	557	0.7077
11001000	558	0.7101
11001000	559	0.7106
11001000	560	0.7108
11001000	561	0.7102
11001000	562	0.7066
11001000	563	0.7027
11001000	564	0.6989
11001000	565	0.693
11001000	566	0.6862
11001000	567	0.679
11001000	568	0.672
11001000	569	0.664
11001000	570	0.6536
11001000	571	0.6451
11001000	572	0.6372
11001000	573	0.6271
11001000	574	0.6168
11001000	575	0.6084
11001000	576	0.5995
11001000	577	0.5884
11001000	578	0.5785
11001000	579	0.5707
11001000	580	0.5612
11001000	581	0.5492
11001000	582	0.5427
11001000	583	0.5335
11001000	584	0.5223
11001000	585	0.5137
11001000	586	0.506
11001000	587	0.4974
11001000	588	0.4885
11001000	589	0.4815
11001000	590	0.4761
11001000	591	0.469
11001000	592	0.4634
11001000	593	0.4589
11001000	594	0.4537
11001000	595	0.45
11001000	596	0.4471
11001000	597	0.4447
11001000	598	0.4422
11001000	599	0.4415
11001000	600	0.4416
11001000	601	0.4425
11001000	602	0.4439
11001000	603	0.4451
11001000	604	0.4474
11001000	605	0.4511
11001000	606	0.4559
11001000	607	0.4609
11001000	608	0.4651
11001000	609	0.4718
11001000	610	0.4796
11001000	611	0.4862
11001000	612	0.4936
11001000	613	0.5029
11001000	614	0.5117
11001000	615	0.5205
11001000	616	0.5284
11001000	617	0.5375
11001000	618	0.5462
11001000	619	0.5552
11001000	620	0.5636
11001000	621	0.571
11001000	622	0.5785
11001000	623	0.5858
11001000	624	0.5899
11001000	625	0.5943
11001000	626	0.5971
11001000	627	0.5984
11001000	628	0.5989
11001000	629	0.5976
11001000	630	0.5956
11001000	631	0.5903
11001000	632	0.5825
11001000	633	0.576
11001000	634	0.5681
11001000	635	0.5574
11001000	636	0.5456
11001000	637	0.5344
11001000	638	0.5219
11001000	639	0.5061
11001000	640	0.493
11001000	641	0.4803
11001000	642	0.4639
11001000	643	0.4468
11001000	644	0.4336
11001000	645	0.4193
11001000	646	0.4014
11001000	647	0.3855
11001000	648	0.3729
11001000	649	0.3593
11001000	650	0.3446
11001000	651	0.3288
11001000	652	0.3161
11001000	653	0.3091
11001000	654	0.2949
11001000	655	0.2817
11001000	656	0.2717
11001000	657	0.2643
11001000	658	0.2542
11001000	659	0.244
11001000	660	0.2387
11001000	661	0.2326
11001000	662	0.2235
11001000	663	0.2184
11001000	664	0.2125
11001000	665	0.206
11001000	666	0.2008
11001000	667	0.197
11001000	668	0.1929
11001000	669	0.1875
11001000	670	0.1828
11001000	671	0.1801
11001000	672	0.1767
11001000	673	0.1737
11001000	674	0.1711
11001000	675	0.1679
11001000	676	0.1664
11001000	677	0.1619
11001000	678	0.1604
11001000	679	0.1572
11001000	680	0.1554
11001000	681	0.154
11001000	682	0.1518
11001000	683	0.1508
11001000	684	0.1486
11001000	685	0.147
11001000	686	0.1457
11001000	687	0.1447
11001000	688	0.1437
11001000	689	0.1412
11001000	690	0.1405
11001000	691	0.1392
11001000	692	0.1374
11001000	693	0.1368
11001000	694	0.1357
11001000	695	0.1351
11001000	696	0.1338
11001000	697	0.1323
11001000	698	0.1315
11001000	699	0.1307
11001000	700	0.1306
11001000	701	0.1291
11001000	702	0.1275
11001000	703	0.1275
11001000	704	0.1266
11001000	705	0.1262
11001000	706	0.1245
11001000	707	0.1244
11001000	708	0.1239
11001000	709	0.1235
11001000	710	0.1228
11001000	711	0.1218
11001000	712	0.1215
11001000	713	0.1211
11001000	714	0.1205
11001000	715	0.1203
11001000	716	0.1191
11001000	717	0.1191
11001000	718	0.1191
11001000	719	0.1177
11001000	720	0.1173
11001000	721	0.1176
11001000	722	0.1165
11001000	723	0.1162
11001000	724	0.116
11001000	725	0.1153
11001000	726	0.1144
11001000	727	0.1137
11001000	728	0.1142
11001000	729	0.1132
11001000	730	0.1128
11001000	731	0.1131
11001000	732	0.1127
11001000	733	0.1118
11001000	734	0.1115
11001000	735	0.1105
11001000	736	0.1103
11001000	737	0.1104
11001000	738	0.1094
11001000	739	0.11
11001000	740	0.109
11001000	741	0.1085
11001000	742	0.1082
11001000	743	0.1081
11001000	744	0.1069
11001000	745	0.1081
11001000	746	0.1068
11001000	747	0.1061
11001000	748	0.1067
11001000	749	0.1057
11001000	750	0.1053
11001000	751	0.1041
11001000	752	0.1042
11001000	753	0.1047
11001000	754	0.1041
11001000	755	0.1032
11001000	756	0.104
11001000	757	0.1032
11001000	758	0.1028
11001000	759	0.1023
11001000	760	0.1024
11001000	761	0.1022
11001000	762	0.1014
11001000	763	0.1009
11001000	764	0.1005
11001000	765	0.1003
11001000	766	0.0993
11001000	767	0.1001
11001000	768	0.101
11001000	769	0.0987
11001000	770	0.0981
11001000	771	0.0992
11001000	772	0.098
11001000	773	0.0996
11001000	774	0.0982
11001000	775	0.0983
11001000	776	0.0976
11001000	777	0.0973
11001000	778	0.0977
11001000	779	0.0967
11001000	780	0.0947
11010000	380	0.7514
11010000	381	0.7419
11010000	382	0.7335
11010000	383	0.7247
11010000	384	0.7157
11010000	385	0.7083
11010000	386	0.6989
11010000	387	0.6912
11010000	388	0.6841
11010000	389	0.6773
11010000	390	0.6696
11010000	391	0.6617
11010000	392	0.6553
11010000	393	0.6514
11010000	394	0.6462
11010000	395	0.6411
11010000	396	0.6382
11010000	397	0.6354
11010000	398	0.6324
11010000	399	0.6307
11010000	400	0.6292
11010000	401	0.6274
11010000	402	0.6268
11010000	403	0.6253
11010000	404	0.6249
11010000	405	0.6238
11010000	406	0.6232
11010000	407	0.6222
11010000	408	0.6206
11010000	409	0.6183
11010000	410	0.6168
11010000	411	0.6154
11010000	412	0.6141
11010000	413	0.6122
11010000	414	0.6106
11010000	415	0.6094
11010000	416	0.6087
11010000	417	0.608
11010000	418	0.6065
11010000	419	0.6052
11010000	420	0.6041
11010000	421	0.6024
11010000	422	0.6005
11010000	423	0.5986
11010000	424	0.5971
11010000	425	0.5961
11010000	426	0.5951
11010000	427	0.594
11010000	428	0.5937
11010000	429	0.5939
11010000	430	0.5929
11010000	431	0.5921
11010000	432	0.5915
11010000	433	0.5898
11010000	434	0.5888
11010000	435	0.5871
11010000	436	0.5853
11010000	437	0.584
11010000	438	0.5826
11010000	439	0.5813
11010000	440	0.5802
11010000	441	0.579
11010000	442	0.578
11010000	443	0.5772
11010000	444	0.5765
11010000	445	0.5757
11010000	446	0.5753
11010000	447	0.575
11010000	448	0.5745
11010000	449	0.5744
11010000	450	0.5736
11010000	451	0.5734
11010000	452	0.5731
11010000	453	0.5724
11010000	454	0.5718
11010000	455	0.5713
11010000	456	0.5703
11010000	457	0.5693
11010000	458	0.5689
11010000	459	0.5675
11010000	460	0.5665
11010000	461	0.5657
11010000	462	0.5643
11010000	463	0.5633
11010000	464	0.5618
11010000	465	0.5601
11010000	466	0.5595
11010000	467	0.5589
11010000	468	0.5578
11010000	469	0.5572
11010000	470	0.5571
11010000	471	0.5568
11010000	472	0.557
11010000	473	0.5579
11010000	474	0.5581
11010000	475	0.5583
11010000	476	0.5598
11010000	477	0.5607
11010000	478	0.5609
11010000	479	0.5628
11010000	480	0.5635
11010000	481	0.5641
11010000	482	0.5647
11010000	483	0.5654
11010000	484	0.5656
11010000	485	0.5657
11010000	486	0.5652
11010000	487	0.565
11010000	488	0.5645
11010000	489	0.5632
11010000	490	0.5622
11010000	491	0.561
11010000	492	0.5594
11010000	493	0.5576
11010000	494	0.5561
11010000	495	0.5541
11010000	496	0.5515
11010000	497	0.5502
11010000	498	0.5481
11010000	499	0.5473
11010000	500	0.5451
11010000	501	0.5438
11010000	502	0.5428
11010000	503	0.5418
11010000	504	0.5413
11010000	505	0.5414
11010000	506	0.5409
11010000	507	0.541
11010000	508	0.5418
11010000	509	0.5421
11010000	510	0.5424
11010000	511	0.5434
11010000	512	0.5435
11010000	513	0.5436
11010000	514	0.5435
11010000	515	0.5431
11010000	516	0.542
11010000	517	0.5393
11010000	518	0.5375
11010000	519	0.535
11010000	520	0.5316
11010000	521	0.5273
11010000	522	0.5226
11010000	523	0.5188
11010000	524	0.5128
11010000	525	0.5075
11010000	526	0.5032
11010000	527	0.4967
11010000	528	0.4912
11010000	529	0.4869
11010000	530	0.4828
11010000	531	0.4772
11010000	532	0.4721
11010000	533	0.4688
11010000	534	0.4654
11010000	535	0.4628
11010000	536	0.4608
11010000	537	0.459
11010000	538	0.4579
11010000	539	0.4577
11010000	540	0.4582
11010000	541	0.4595
11010000	542	0.4609
11010000	543	0.4633
11010000	544	0.4663
11010000	545	0.4704
11010000	546	0.4755
11010000	547	0.4791
11010000	548	0.4836
11010000	549	0.4907
11010000	550	0.4976
11010000	551	0.5036
11010000	552	0.5101
11010000	553	0.5179
11010000	554	0.5238
11010000	555	0.5308
11010000	556	0.5372
11010000	557	0.5432
11010000	558	0.5501
11010000	559	0.5557
11010000	560	0.5599
11010000	561	0.5625
11010000	562	0.5664
11010000	563	0.5691
11010000	564	0.5709
11010000	565	0.572
11010000	566	0.5728
11010000	567	0.5736
11010000	568	0.5739
11010000	569	0.5735
11010000	570	0.5747
11010000	571	0.5746
11010000	572	0.5749
11010000	573	0.5757
11010000	574	0.5758
11010000	575	0.5761
11010000	576	0.5764
11010000	577	0.5762
11010000	578	0.5768
11010000	579	0.578
11010000	580	0.5773
11010000	581	0.5776
11010000	582	0.5782
11010000	583	0.5777
11010000	584	0.5778
11010000	585	0.579
11010000	586	0.5787
11010000	587	0.5792
11010000	588	0.5809
11010000	589	0.5814
11010000	590	0.5832
11010000	591	0.5856
11010000	592	0.5882
11010000	593	0.5905
11010000	594	0.5939
11010000	595	0.597
11010000	596	0.6009
11010000	597	0.6049
11010000	598	0.6086
11010000	599	0.6141
11010000	600	0.6192
11010000	601	0.6257
11010000	602	0.6315
11010000	603	0.6375
11010000	604	0.642
11010000	605	0.6493
11010000	606	0.6569
11010000	607	0.6639
11010000	608	0.6691
11010000	609	0.6772
11010000	610	0.6848
11010000	611	0.6913
11010000	612	0.698
11010000	613	0.7044
11010000	614	0.7126
11010000	615	0.7196
11010000	616	0.7258
11010000	617	0.7322
11010000	618	0.7386
11010000	619	0.7456
11010000	620	0.7518
11010000	621	0.7582
11010000	622	0.7635
11010000	623	0.7682
11010000	624	0.7722
11010000	625	0.7765
11010000	626	0.7792
11010000	627	0.7814
11010000	628	0.7827
11010000	629	0.7834
11010000	630	0.783
11010000	631	0.7809
11010000	632	0.7763
11010000	633	0.7724
11010000	634	0.7677
11010000	635	0.7612
11010000	636	0.7525
11010000	637	0.7445
11010000	638	0.734
11010000	639	0.7213
11010000	640	0.7098
11010000	641	0.6999
11010000	642	0.6844
11010000	643	0.6688
11010000	644	0.6563
11010000	645	0.6423
11010000	646	0.6251
11010000	647	0.6099
11010000	648	0.597
11010000	649	0.5833
11010000	650	0.5679
11010000	651	0.5504
11010000	652	0.5376
11010000	653	0.5295
11010000	654	0.5136
11010000	655	0.498
11010000	656	0.4872
11010000	657	0.4781
11010000	658	0.4665
11010000	659	0.4543
11010000	660	0.4476
11010000	661	0.4398
11010000	662	0.4306
11010000	663	0.4242
11010000	664	0.4181
11010000	665	0.4129
11010000	666	0.4061
11010000	667	0.4024
11010000	668	0.3997
11010000	669	0.3952
11010000	670	0.3918
11010000	671	0.3907
11010000	672	0.3876
11010000	673	0.3864
11010000	674	0.3849
11010000	675	0.3839
11010000	676	0.3832
11010000	677	0.3814
11010000	678	0.3818
11010000	679	0.3811
11010000	680	0.3797
11010000	681	0.3804
11010000	682	0.3813
11010000	683	0.381
11010000	684	0.3809
11010000	685	0.3812
11010000	686	0.3839
11010000	687	0.3847
11010000	688	0.3859
11010000	689	0.3881
11010000	690	0.3894
11010000	691	0.3925
11010000	692	0.3945
11010000	693	0.3984
11010000	694	0.4019
11010000	695	0.4062
11010000	696	0.4097
11010000	697	0.4146
11010000	698	0.4203
11010000	699	0.4246
11010000	700	0.4291
11010000	701	0.4344
11010000	702	0.4406
11010000	703	0.4453
11010000	704	0.4494
11010000	705	0.4551
11010000	706	0.4595
11010000	707	0.4625
11010000	708	0.4662
11010000	709	0.4684
11010000	710	0.4704
11010000	711	0.4719
11010000	712	0.472
11010000	713	0.4717
11010000	714	0.4708
11010000	715	0.4693
11010000	716	0.4664
11010000	717	0.4636
11010000	718	0.4599
11010000	719	0.4546
11010000	720	0.4502
11010000	721	0.4451
11010000	722	0.4378
11010000	723	0.4307
11010000	724	0.4254
11010000	725	0.4176
11010000	726	0.4094
11010000	727	0.4012
11010000	728	0.3938
11010000	729	0.3856
11010000	730	0.3776
11010000	731	0.3698
11010000	732	0.3613
11010000	733	0.3549
11010000	734	0.3455
11010000	735	0.3376
11010000	736	0.3289
11010000	737	0.3204
11010000	738	0.3106
11010000	739	0.3041
11010000	740	0.2945
11010000	741	0.2876
11010000	742	0.2783
11010000	743	0.2683
11010000	744	0.2605
11010000	745	0.2545
11010000	746	0.2445
11010000	747	0.2357
11010000	748	0.2299
11010000	749	0.2218
11010000	750	0.214
11010000	751	0.2059
11010000	752	0.2006
11010000	753	0.1963
11010000	754	0.1889
11010000	755	0.1844
11010000	756	0.18
11010000	757	0.1748
11010000	758	0.1708
11010000	759	0.1674
11010000	760	0.1643
11010000	761	0.1607
11010000	762	0.1568
11010000	763	0.1536
11010000	764	0.152
11010000	765	0.1494
11010000	766	0.1475
11010000	767	0.1462
11010000	768	0.1436
11010000	769	0.1414
11010000	770	0.1399
11010000	771	0.1401
11010000	772	0.1369
11010000	773	0.136
11010000	774	0.1337
11010000	775	0.1334
11010000	776	0.1325
11010000	777	0.1315
11010000	778	0.131
11010000	779	0.1298
11010000	780	0.1283
11100000	380	0.6313
11100000	381	0.6322
11100000	382	0.6334
11100000	383	0.6345
11100000	384	0.6354
11100000	385	0.6367
11100000	386	0.6379
11100000	387	0.639
11100000	388	0.6396
11100000	389	0.6401
11100000	390	0.641
11100000	391	0.6423
11100000	392	0.6428
11100000	393	0.643
11100000	394	0.6446
11100000	395	0.6459
11100000	396	0.647
11100000	397	0.6481
11100000	398	0.6501
11100000	399	0.6516
11100000	400	0.6533
11100000	401	0.655
11100000	402	0.6569
11100000	403	0.6581
11100000	404	0.6599
11100000	405	0.6602
11100000	406	0.6612
11100000	407	0.6613
11100000	408	0.6606
11100000	409	0.6597
11100000	410	0.6589
11100000	411	0.6575
11100000	412	0.6558
11100000	413	0.653
11100000	414	0.6502
11100000	415	0.6469
11100000	416	0.6452
11100000	417	0.6422
11100000	418	0.638
11100000	419	0.6349
11100000	420	0.6321
11100000	421	0.6293
11100000	422	0.6259
11100000	423	0.622
11100000	424	0.6198
11100000	425	0.6168
11100000	426	0.6131
11100000	427	0.6103
11100000	428	0.6074
11100000	429	0.604
11100000	430	0.6011
11100000	431	0.5978
11100000	432	0.5948
11100000	433	0.5915
11100000	434	0.5888
11100000	435	0.5852
11100000	436	0.5823
11100000	437	0.5793
11100000	438	0.5761
11100000	439	0.5742
11100000	440	0.5717
11100000	441	0.5688
11100000	442	0.5661
11100000	443	0.5639
11100000	444	0.5616
11100000	445	0.5593
11100000	446	0.5569
11100000	447	0.5549
11100000	448	0.553
11100000	449	0.5509
11100000	450	0.5483
11100000	451	0.5468
11100000	452	0.5442
11100000	453	0.5421
11100000	454	0.5403
11100000	455	0.5376
11100000	456	0.535
11100000	457	0.5329
11100000	458	0.5305
11100000	459	0.5282
11100000	460	0.5262
11100000	461	0.5244
11100000	462	0.5222
11100000	463	0.5203
11100000	464	0.518
11100000	465	0.5159
11100000	466	0.5152
11100000	467	0.5142
11100000	468	0.5133
11100000	469	0.5128
11100000	470	0.5129
11100000	471	0.5136
11100000	472	0.5141
11100000	473	0.5146
11100000	474	0.5159
11100000	475	0.5172
11100000	476	0.5193
11100000	477	0.5204
11100000	478	0.5218
11100000	479	0.5237
11100000	480	0.5253
11100000	481	0.5266
11100000	482	0.5277
11100000	483	0.5291
11100000	484	0.5298
11100000	485	0.5301
11100000	486	0.5303
11100000	487	0.5306
11100000	488	0.5304
11100000	489	0.5295
11100000	490	0.529
11100000	491	0.5277
11100000	492	0.5265
11100000	493	0.5251
11100000	494	0.5239
11100000	495	0.5221
11100000	496	0.5202
11100000	497	0.5189
11100000	498	0.5169
11100000	499	0.5157
11100000	500	0.5139
11100000	501	0.5131
11100000	502	0.5123
11100000	503	0.5108
11100000	504	0.5103
11100000	505	0.5097
11100000	506	0.509
11100000	507	0.5088
11100000	508	0.5085
11100000	509	0.5082
11100000	510	0.507
11100000	511	0.5065
11100000	512	0.5054
11100000	513	0.5035
11100000	514	0.5021
11100000	515	0.4998
11100000	516	0.4968
11100000	517	0.492
11100000	518	0.4889
11100000	519	0.4852
11100000	520	0.4797
11100000	521	0.4743
11100000	522	0.4688
11100000	523	0.4623
11100000	524	0.4551
11100000	525	0.4486
11100000	526	0.4426
11100000	527	0.4351
11100000	528	0.4288
11100000	529	0.4236
11100000	530	0.4184
11100000	531	0.412
11100000	532	0.405
11100000	533	0.4008
11100000	534	0.3959
11100000	535	0.3917
11100000	536	0.3887
11100000	537	0.385
11100000	538	0.3819
11100000	539	0.38
11100000	540	0.3784
11100000	541	0.377
11100000	542	0.3768
11100000	543	0.3765
11100000	544	0.3766
11100000	545	0.3772
11100000	546	0.378
11100000	547	0.379
11100000	548	0.3799
11100000	549	0.3814
11100000	550	0.3832
11100000	551	0.3845
11100000	552	0.386
11100000	553	0.3865
11100000	554	0.3872
11100000	555	0.3887
11100000	556	0.388
11100000	557	0.3879
11100000	558	0.3867
11100000	559	0.3842
11100000	560	0.3833
11100000	561	0.3807
11100000	562	0.3765
11100000	563	0.3724
11100000	564	0.369
11100000	565	0.3648
11100000	566	0.3597
11100000	567	0.3555
11100000	568	0.3519
11100000	569	0.3478
11100000	570	0.3427
11100000	571	0.3396
11100000	572	0.3368
11100000	573	0.333
11100000	574	0.3296
11100000	575	0.3275
11100000	576	0.3248
11100000	577	0.3221
11100000	578	0.3196
11100000	579	0.3185
11100000	580	0.3161
11100000	581	0.3141
11100000	582	0.3133
11100000	583	0.3121
11100000	584	0.3103
11100000	585	0.3089
11100000	586	0.3089
11100000	587	0.3083
11100000	588	0.3071
11100000	589	0.3073
11100000	590	0.3075
11100000	591	0.3075
11100000	592	0.3085
11100000	593	0.3089
11100000	594	0.3107
11100000	595	0.3115
11100000	596	0.3136
11100000	597	0.3152
11100000	598	0.317
11100000	599	0.3201
11100000	600	0.3242
11100000	601	0.3284
11100000	602	0.3329
11100000	603	0.3369
11100000	604	0.3408
11100000	605	0.347
11100000	606	0.3542
11100000	607	0.3607
11100000	608	0.366
11100000	609	0.3746
11100000	610	0.383
11100000	611	0.3886
11100000	612	0.3968
11100000	613	0.4066
11100000	614	0.4152
11100000	615	0.424
11100000	616	0.4318
11100000	617	0.439
11100000	618	0.4476
11100000	619	0.4564
11100000	620	0.4637
11100000	621	0.4707
11100000	622	0.4785
11100000	623	0.4849
11100000	624	0.4896
11100000	625	0.4947
11100000	626	0.4975
11100000	627	0.5002
11100000	628	0.5016
11100000	629	0.5012
11100000	630	0.5004
11100000	631	0.4969
11100000	632	0.4915
11100000	633	0.487
11100000	634	0.4795
11100000	635	0.4708
11100000	636	0.46
11100000	637	0.4522
11100000	638	0.4391
11100000	639	0.4253
11100000	640	0.4142
11100000	641	0.4016
11100000	642	0.3867
11100000	643	0.3714
11100000	644	0.3592
11100000	645	0.3453
11100000	646	0.3296
11100000	647	0.3137
11100000	648	0.3032
11100000	649	0.2905
11100000	650	0.2764
11100000	651	0.2624
11100000	652	0.2512
11100000	653	0.2436
11100000	654	0.2314
11100000	655	0.2183
11100000	656	0.2107
11100000	657	0.2031
11100000	658	0.1943
11100000	659	0.1855
11100000	660	0.1803
11100000	661	0.1751
11100000	662	0.1678
11100000	663	0.162
11100000	664	0.1574
11100000	665	0.1525
11100000	666	0.1479
11100000	667	0.1443
11100000	668	0.1413
11100000	669	0.1368
11100000	670	0.1328
11100000	671	0.1313
11100000	672	0.1287
11100000	673	0.1259
11100000	674	0.1236
11100000	675	0.1214
11100000	676	0.1204
11100000	677	0.1167
11100000	678	0.115
11100000	679	0.1142
11100000	680	0.1116
11100000	681	0.1109
11100000	682	0.1099
11100000	683	0.1093
11100000	684	0.1072
11100000	685	0.1055
11100000	686	0.1053
11100000	687	0.1053
11100000	688	0.1031
11100000	689	0.1017
11100000	690	0.1006
11100000	691	0.1003
11100000	692	0.099
11100000	693	0.0996
11100000	694	0.0981
11100000	695	0.0974
11100000	696	0.0972
11100000	697	0.0952
11100000	698	0.0954
11100000	699	0.0947
11100000	700	0.0948
11100000	701	0.0935
11100000	702	0.092
11100000	703	0.0924
11100000	704	0.0921
11100000	705	0.0915
11100000	706	0.0901
11100000	707	0.0902
11100000	708	0.0892
11100000	709	0.0892
11100000	710	0.0888
11100000	711	0.0879
11100000	712	0.0879
11100000	713	0.0873
11100000	714	0.087
11100000	715	0.0874
11100000	716	0.0864
11100000	717	0.0867
11100000	718	0.0857
11100000	719	0.0857
11100000	720	0.0848
11100000	721	0.0841
11100000	722	0.0838
11100000	723	0.0837
11100000	724	0.0836
11100000	725	0.0826
11100000	726	0.0827
11100000	727	0.0818
11100000	728	0.0818
11100000	729	0.0811
11100000	730	0.0811
11100000	731	0.0813
11100000	732	0.0806
11100000	733	0.0802
11100000	734	0.0796
11100000	735	0.08
11100000	736	0.0791
11100000	737	0.0786
11100000	738	0.0789
11100000	739	0.0788
11100000	740	0.0782
11100000	741	0.0783
11100000	742	0.0774
11100000	743	0.0777
11100000	744	0.0765
11100000	745	0.0768
11100000	746	0.0765
11100000	747	0.0758
11100000	748	0.0763
11100000	749	0.076
11100000	750	0.0744
11100000	751	0.0739
11100000	752	0.0732
11100000	753	0.074
11100000	754	0.0738
11100000	755	0.0729
11100000	756	0.0722
11100000	757	0.0724
11100000	758	0.073
11100000	759	0.0732
11100000	760	0.0724
11100000	761	0.0718
11100000	762	0.0714
11100000	763	0.0714
11100000	764	0.0714
11100000	765	0.0703
11100000	766	0.07
11100000	767	0.0709
11100000	768	0.0704
11100000	769	0.0689
11100000	770	0.0692
11100000	771	0.0695
11100000	772	0.0678
11100000	773	0.0682
11100000	774	0.0691
11100000	775	0.0685
11100000	776	0.0676
11100000	777	0.0683
11100000	778	0.0684
11100000	779	0.0669
11100000	780	0.0666
00001111	380	0.8602
00001111	381	0.8508
00001111	382	0.8398
00001111	383	0.8292
00001111	384	0.8175
00001111	385	0.8085
00001111	386	0.7978
00001111	387	0.7878
00001111	388	0.7793
00001111	389	0.7715
00001111	390	0.7617
00001111	391	0.7516
00001111	392	0.7447
00001111	393	0.7384
00001111	394	0.7316
00001111	395	0.7246
00001111	396	0.7198
00001111	397	0.7152
00001111	398	0.7106
00001111	399	0.7055
00001111	400	0.7025
00001111	401	0.6991
00001111	402	0.6951
00001111	403	0.6909
00001111	404	0.6883
00001111	405	0.6841
00001111	406	0.6802
00001111	407	0.6757
00001111	408	0.6709
00001111	409	0.665
00001111	410	0.6601
00001111	411	0.6542
00001111	412	0.6491
00001111	413	0.6432
00001111	414	0.6361
00001111	415	0.6301
00001111	416	0.6258
00001111	417	0.6205
00001111	418	0.6133
00001111	419	0.6086
00001111	420	0.6045
00001111	421	0.6002
00001111	422	0.595
00001111	423	0.5905
00001111	424	0.5869
00001111	425	0.5833
00001111	426	0.579
00001111	427	0.5747
00001111	428	0.5715
00001111	429	0.5673
00001111	430	0.5629
00001111	431	0.5588
00001111	432	0.5553
00001111	433	0.5509
00001111	434	0.5469
00001111	435	0.543
00001111	436	0.5398
00001111	437	0.5367
00001111	438	0.5337
00001111	439	0.5322
00001111	440	0.5302
00001111	441	0.5279
00001111	442	0.5263
00001111	443	0.5248
00001111	444	0.5236
00001111	445	0.5223
00001111	446	0.5211
00001111	447	0.5202
00001111	448	0.5194
00001111	449	0.5189
00001111	450	0.5181
00001111	451	0.5181
00001111	452	0.5175
00001111	453	0.5175
00001111	454	0.5173
00001111	455	0.5168
00001111	456	0.5162
00001111	457	0.5157
00001111	458	0.5148
00001111	459	0.5135
00001111	460	0.5127
00001111	461	0.5119
00001111	462	0.5104
00001111	463	0.5096
00001111	464	0.5084
00001111	465	0.5073
00001111	466	0.5077
00001111	467	0.5074
00001111	468	0.5082
00001111	469	0.509
00001111	470	0.5101
00001111	471	0.5125
00001111	472	0.5152
00001111	473	0.5185
00001111	474	0.5215
00001111	475	0.5254
00001111	476	0.5304
00001111	477	0.5349
00001111	478	0.5384
00001111	479	0.5448
00001111	480	0.5508
00001111	481	0.5553
00001111	482	0.5616
00001111	483	0.5672
00001111	484	0.5719
00001111	485	0.5757
00001111	486	0.5818
00001111	487	0.5863
00001111	488	0.5917
00001111	489	0.597
00001111	490	0.6015
00001111	491	0.6068
00001111	492	0.6116
00001111	493	0.616
00001111	494	0.6208
00001111	495	0.6259
00001111	496	0.6315
00001111	497	0.6367
00001111	498	0.6415
00001111	499	0.6473
00001111	500	0.6549
00001111	501	0.6623
00001111	502	0.6696
00001111	503	0.677
00001111	504	0.6868
00001111	505	0.6968
00001111	506	0.7056
00001111	507	0.7175
00001111	508	0.73
00001111	509	0.741
00001111	510	0.7559
00001111	511	0.7642
00001111	512	0.775
00001111	513	0.7912
00001111	514	0.802
00001111	515	0.8097
00001111	516	0.8209
00001111	517	0.8304
00001111	518	0.8366
00001111	519	0.8415
00001111	520	0.8453
00001111	521	0.8484
00001111	522	0.8489
00001111	523	0.8476
00001111	524	0.8457
00001111	525	0.8418
00001111	526	0.8376
00001111	527	0.8316
00001111	528	0.8254
00001111	529	0.8201
00001111	530	0.8144
00001111	531	0.8056
00001111	532	0.798
00001111	533	0.7922
00001111	534	0.785
00001111	535	0.7792
00001111	536	0.7749
00001111	537	0.7691
00001111	538	0.7641
00001111	539	0.7607
00001111	540	0.7578
00001111	541	0.7557
00001111	542	0.7551
00001111	543	0.7547
00001111	544	0.7562
00001111	545	0.7583
00001111	546	0.7606
00001111	547	0.7635
00001111	548	0.7673
00001111	549	0.7731
00001111	550	0.7789
00001111	551	0.7856
00001111	552	0.7916
00001111	553	0.7983
00001111	554	0.8054
00001111	555	0.8111
00001111	556	0.8161
00001111	557	0.8209
00001111	558	0.8242
00001111	559	0.8261
00001111	560	0.8265
00001111	561	0.8249
00001111	562	0.8209
00001111	563	0.8159
00001111	564	0.8106
00001111	565	0.8036
00001111	566	0.7937
00001111	567	0.7853
00001111	568	0.7768
00001111	569	0.7667
00001111	570	0.7557
00001111	571	0.7475
00001111	572	0.7396
00001111	573	0.7298
00001111	574	0.7206
00001111	575	0.7138
00001111	576	0.7054
00001111	577	0.6977
00001111	578	0.6904
00001111	579	0.6856
00001111	580	0.6792
00001111	581	0.6725
00001111	582	0.6696
00001111	583	0.6654
00001111	584	0.6617
00001111	585	0.659
00001111	586	0.6574
00001111	587	0.6565
00001111	588	0.6569
00001111	589	0.658
00001111	590	0.6599
00001111	591	0.6632
00001111	592	0.6678
00001111	593	0.673
00001111	594	0.6794
00001111	595	0.6862
00001111	596	0.6945
00001111	597	0.7021
00001111	598	0.7106
00001111	599	0.7216
00001111	600	0.7339
00001111	601	0.7464
00001111	602	0.7597
00001111	603	0.7709
00001111	604	0.7823
00001111	605	0.7951
00001111	606	0.8126
00001111	607	0.8259
00001111	608	0.8381
00001111	609	0.8539
00001111	610	0.8707
00001111	611	0.883
00001111	612	0.8964
00001111	613	0.912
00001111	614	0.9261
00001111	615	0.9407
00001111	616	0.9528
00001111	617	0.9658
00001111	618	0.9775
00001111	619	0.9905
00001111	620	1.0013
00001111	621	1.012
00001111	622	1.0215
00001111	623	1.03
00001111	624	1.037
00001111	625	1.0428
00001111	626	1.0467
00001111	627	1.0502
00001111	628	1.0507
00001111	629	1.0497
00001111	630	1.049
00001111	631	1.0449
00001111	632	1.0368
00001111	633	1.0311
00001111	634	1.0241
00001111	635	1.0128
00001111	636	1.0013
00001111	637	0.9915
00001111	638	0.9773
00001111	639	0.9629
00001111	640	0.9489
00001111	641	0.9371
00001111	642	0.9192
00001111	643	0.9013
00001111	644	0.8886
00001111	645	0.8727
00001111	646	0.8542
00001111	647	0.8372
00001111	648	0.8227
00001111	649	0.8063
00001111	650	0.7888
00001111	651	0.7705
00001111	652	0.7561
00001111	653	0.7462
00001111	654	0.7274
00001111	655	0.7075
00001111	656	0.6945
00001111	657	0.6831
00001111	658	0.6661
00001111	659	0.6515
00001111	660	0.6418
00001111	661	0.6289
00001111	662	0.6144
00001111	663	0.6029
00001111	664	0.5915
00001111	665	0.5797
00001111	666	0.566
00001111	667	0.5569
00001111	668	0.5486
00001111	669	0.5365
00001111	670	0.5254
00001111	671	0.5173
00001111	672	0.5075
00001111	673	0.4986
00001111	674	0.488
00001111	675	0.481
00001111	676	0.4743
00001111	677	0.4651
00001111	678	0.457
00001111	679	0.4509
00001111	680	0.4434
00001111	681	0.4367
00001111	682	0.4313
00001111	683	0.4245
00001111	684	0.4203
00001111	685	0.4129
00001111	686	0.4087
00001111	687	0.4036
00001111	688	0.3981
00001111	689	0.393
00001111	690	0.3874
00001111	691	0.3845
00001111	692	0.3794
00001111	693	0.3752
00001111	694	0.3711
00001111	695	0.3676
00001111	696	0.3644
00001111	697	0.3603
00001111	698	0.3561
00001111	699	0.3537
00001111	700	0.3519
00001111	701	0.3484
00001111	702	0.3457
00001111	703	0.3445
00001111	704	0.3424
00001111	705	0.3419
00001111	706	0.3393
00001111	707	0.339
00001111	708	0.3385
00001111	709	0.3378
00001111	710	0.3377
00001111	711	0.3375
00001111	712	0.3384
00001111	713	0.339
00001111	714	0.3395
00001111	715	0.3412
00001111	716	0.3417
00001111	717	0.3429
00001111	718	0.3447
00001111	719	0.3449
00001111	720	0.3463
00001111	721	0.3473
00001111	722	0.3486
00001111	723	0.3486
00001111	724	0.3496
00001111	725	0.3499
00001111	726	0.3494
00001111	727	0.3493
00001111	728	0.3487
00001111	729	0.3474
00001111	730	0.3455
00001111	731	0.3445
00001111	732	0.3422
00001111	733	0.3395
00001111	734	0.3365
00001111	735	0.3343
00001111	736	0.3318
00001111	737	0.3281
00001111	738	0.3247
00001111	739	0.3222
00001111	740	0.3178
00001111	741	0.3143
00001111	742	0.3115
00001111	743	0.3061
00001111	744	0.3014
00001111	745	0.2996
00001111	746	0.2947
00001111	747	0.2908
00001111	748	0.2877
00001111	749	0.2844
00001111	750	0.2802
00001111	751	0.276
00001111	752	0.2734
00001111	753	0.2716
00001111	754	0.2675
00001111	755	0.2652
00001111	756	0.2627
00001111	757	0.2615
00001111	758	0.258
00001111	759	0.2562
00001111	760	0.2544
00001111	761	0.2529
00001111	762	0.2501
00001111	763	0.2489
00001111	764	0.2471
00001111	765	0.2455
00001111	766	0.2448
00001111	767	0.2449
00001111	768	0.2433
00001111	769	0.2416
00001111	770	0.2414
00001111	771	0.2413
00001111	772	0.2397
00001111	773	0.2399
00001111	774	0.238
00001111	775	0.2385
00001111	776	0.2387
00001111	777	0.2373
00001111	778	0.2387
00001111	779	0.2365
00001111	780	0.2357
00010111	380	0.914
00010111	381	0.8986
00010111	382	0.8834
00010111	383	0.8658
00010111	384	0.8492
00010111	385	0.8367
00010111	386	0.8203
00010111	387	0.8042
00010111	388	0.7922
00010111	389	0.78
00010111	390	0.7669
00010111	391	0.7513
00010111	392	0.7399
00010111	393	0.7296
00010111	394	0.7206
00010111	395	0.7096
00010111	396	0.7011
00010111	397	0.6936
00010111	398	0.6863
00010111	399	0.6784
00010111	400	0.6736
00010111	401	0.6674
00010111	402	0.6611
00010111	403	0.6551
00010111	404	0.6504
00010111	405	0.6448
00010111	406	0.6396
00010111	407	0.6338
00010111	408	0.627
00010111	409	0.6207
00010111	410	0.6144
00010111	411	0.6083
00010111	412	0.6024
00010111	413	0.5954
00010111	414	0.5891
00010111	415	0.5831
00010111	416	0.5795
00010111	417	0.5748
00010111	418	0.5682
00010111	419	0.5629
00010111	420	0.559
00010111	421	0.5542
00010111	422	0.5483
00010111	423	0.5428
00010111	424	0.5393
00010111	425	0.5349
00010111	426	0.5305
00010111	427	0.5267
00010111	428	0.5234
00010111	429	0.5193
00010111	430	0.5157
00010111	431	0.5118
00010111	432	0.5077
00010111	433	0.5033
00010111	434	0.499
00010111	435	0.4945
00010111	436	0.4907
00010111	437	0.4866
00010111	438	0.4833
00010111	439	0.481
00010111	440	0.4784
00010111	441	0.4759
00010111	442	0.4734
00010111	443	0.4716
00010111	444	0.4698
00010111	445	0.4676
00010111	446	0.4659
00010111	447	0.4644
00010111	448	0.4636
00010111	449	0.4621
00010111	450	0.4611
00010111	451	0.4607
00010111	452	0.4595
00010111	453	0.459
00010111	454	0.458
00010111	455	0.4574
00010111	456	0.4563
00010111	457	0.455
00010111	458	0.4534
00010111	459	0.4515
00010111	460	0.45
00010111	461	0.4488
00010111	462	0.447
00010111	463	0.4453
00010111	464	0.4432
00010111	465	0.4411
00010111	466	0.4405
00010111	467	0.4398
00010111	468	0.4394
00010111	469	0.4392
00010111	470	0.4391
00010111	471	0.4404
00010111	472	0.4415
00010111	473	0.4431
00010111	474	0.445
00010111	475	0.4469
00010111	476	0.4498
00010111	477	0.452
00010111	478	0.4546
00010111	479	0.4575
00010111	480	0.461
00010111	481	0.4631
00010111	482	0.4656
00010111	483	0.4687
00010111	484	0.4704
00010111	485	0.472
00010111	486	0.4736
00010111	487	0.4753
00010111	488	0.4768
00010111	489	0.478
00010111	490	0.4785
00010111	491	0.4793
00010111	492	0.4798
00010111	493	0.4799
00010111	494	0.4812
00010111	495	0.4817
00010111	496	0.4817
00010111	497	0.4832
00010111	498	0.4837
00010111	499	0.4853
00010111	500	0.4877
00010111	501	0.4904
00010111	502	0.4929
00010111	503	0.4957
00010111	504	0.5004
00010111	505	0.5048
00010111	506	0.5094
00010111	507	0.5153
00010111	508	0.5214
00010111	509	0.5264
00010111	510	0.5343
00010111	511	0.5375
00010111	512	0.5436
00010111	513	0.5498
00010111	514	0.5541
00010111	515	0.5569
00010111	516	0.5592
00010111	517	0.5602
00010111	518	0.5607
00010111	519	0.5594
00010111	520	0.5567
00010111	521	0.5533
00010111	522	0.5492
00010111	523	0.5439
00010111	524	0.5369
00010111	525	0.5309
00010111	526	0.525
00010111	527	0.5172
00010111	528	0.5104
00010111	529	0.5052
00010111	530	0.5003
00010111	531	0.4924
00010111	532	0.4863
00010111	533	0.4824
00010111	534	0.4776
00010111	535	0.475
00010111	536	0.4731
00010111	537	0.4711
00010111	538	0.4708
00010111	539	0.4714
00010111	540	0.4725
00010111	541	0.4753
00010111	542	0.4789
00010111	543	0.4832
00010111	544	0.4883
00010111	545	0.4956
00010111	546	0.5036
00010111	547	0.51
00010111	548	0.5178
00010111	549	0.5293
00010111	550	0.5389
00010111	551	0.5492
00010111	552	0.5591
00010111	553	0.5695
00010111	554	0.5798
00010111	555	0.5887
00010111	556	0.5973
00010111	557	0.6056
00010111	558	0.6137
00010111	559	0.6199
00010111	560	0.6233
00010111	561	0.6265
00010111	562	0.6297
00010111	563	0.6308
00010111	564	0.6307
00010111	565	0.6308
00010111	566	0.6295
00010111	567	0.629
00010111	568	0.6281
00010111	569	0.6264
00010111	570	0.6258
00010111	571	0.6258
00010111	572	0.6251
00010111	573	0.6252
00010111	574	0.6261
00010111	575	0.6273
00010111	576	0.628
00010111	577	0.6296
00010111	578	0.6313
00010111	579	0.6348
00010111	580	0.6377
00010111	581	0.6409
00010111	582	0.6438
00010111	583	0.6476
00010111	584	0.6535
00010111	585	0.6592
00010111	586	0.6643
00010111	587	0.6705
00010111	588	0.6796
00010111	589	0.6876
00010111	590	0.6945
00010111	591	0.7054
00010111	592	0.7168
00010111	593	0.7271
00010111	594	0.7395
00010111	595	0.7523
00010111	596	0.7653
00010111	597	0.7786
00010111	598	0.7909
00010111	599	0.8052
00010111	600	0.8217
00010111	601	0.8384
00010111	602	0.8537
00010111	603	0.8685
00010111	604	0.8813
00010111	605	0.8969
00010111	606	0.9141
00010111	607	0.9287
00010111	608	0.9394
00010111	609	0.9556
00010111	610	0.9697
00010111	611	0.9808
00010111	612	0.9933
00010111	613	1.0066
00010111	614	1.0188
00010111	615	1.031
00010111	616	1.04
00010111	617	1.0493
00010111	618	1.0594
00010111	619	1.0689
00010111	620	1.0769
00010111	621	1.0854
00010111	622	1.0927
00010111	623	1.1
00010111	624	1.1059
00010111	625	1.1109
00010111	626	1.1137
00010111	627	1.1186
00010111	628	1.1201
00010111	629	1.1209
00010111	630	1.1214
00010111	631	1.1195
00010111	632	1.1165
00010111	633	1.1132
00010111	634	1.109
00010111	635	1.1031
00010111	636	1.0951
00010111	637	1.088
00010111	638	1.0778
00010111	639	1.0672
00010111	640	1.0554
00010111	641	1.0448
00010111	642	1.0304
00010111	643	1.0156
00010111	644	1.0037
00010111	645	0.9902
00010111	646	0.9729
00010111	647	0.9576
00010111	648	0.9446
00010111	649	0.9301
00010111	650	0.9133
00010111	651	0.8953
00010111	652	0.8793
00010111	653	0.8694
00010111	654	0.8529
00010111	655	0.8325
00010111	656	0.8182
00010111	657	0.8061
00010111	658	0.7894
00010111	659	0.7743
00010111	660	0.7644
00010111	661	0.751
00010111	662	0.7367
00010111	663	0.7257
00010111	664	0.7153
00010111	665	0.7041
00010111	666	0.6929
00010111	667	0.6835
00010111	668	0.6762
00010111	669	0.6661
00010111	670	0.6572
00010111	671	0.6509
00010111	672	0.6432
00010111	673	0.6358
00010111	674	0.6291
00010111	675	0.6242
00010111	676	0.6195
00010111	677	0.6121
00010111	678	0.6065
00010111	679	0.6017
00010111	680	0.5975
00010111	681	0.593
00010111	682	0.5897
00010111	683	0.5856
00010111	684	0.583
00010111	685	0.5786
00010111	686	0.5765
00010111	687	0.5746
00010111	688	0.5718
00010111	689	0.5705
00010111	690	0.5685
00010111	691	0.5681
00010111	692	0.5672
00010111	693	0.5681
00010111	694	0.5679
00010111	695	0.5696
00010111	696	0.5711
00010111	697	0.5724
00010111	698	0.5751
00010111	699	0.5773
00010111	700	0.5804
00010111	701	0.5844
00010111	702	0.5872
00010111	703	0.5909
00010111	704	0.5942
00010111	705	0.5984
00010111	706	0.6012
00010111	707	0.6045
00010111	708	0.6074
00010111	709	0.6102
00010111	710	0.612
00010111	711	0.6138
00010111	712	0.615
00010111	713	0.6154
00010111	714	0.6157
00010111	715	0.6161
00010111	716	0.6148
00010111	717	0.6137
00010111	718	0.6122
00010111	719	0.6085
00010111	720	0.6059
00010111	721	0.6021
00010111	722	0.5976
00010111	723	0.5922
00010111	724	0.5883
00010111	725	0.5826
00010111	726	0.5752
00010111	727	0.5679
00010111	728	0.561
00010111	729	0.5536
00010111	730	0.5444
00010111	731	0.5369
00010111	732	0.5285
00010111	733	0.5203
00010111	734	0.5093
00010111	735	0.5013
00010111	736	0.4907
00010111	737	0.4808
00010111	738	0.4698
00010111	739	0.4601
00010111	740	0.4492
00010111	741	0.4405
00010111	742	0.4297
00010111	743	0.4158
00010111	744	0.4059
00010111	745	0.3977
00010111	746	0.3856
00010111	747	0.3738
00010111	748	0.3662
00010111	749	0.3568
00010111	750	0.346
00010111	751	0.3365
00010111	752	0.329
00010111	753	0.3234
00010111	754	0.3143
00010111	755	0.3073
00010111	756	0.3011
00010111	757	0.2959
00010111	758	0.2904
00010111	759	0.285
00010111	760	0.2805
00010111	761	0.2762
00010111	762	0.2713
00010111	763	0.2671
00010111	764	0.2645
00010111	765	0.2608
00010111	766	0.2594
00010111	767	0.2572
00010111	768	0.254
00010111	769	0.2516
00010111	770	0.249
00010111	771	0.2489
00010111	772	0.2472
00010111	773	0.2459
00010111	774	0.2447
00010111	775	0.2439
00010111	776	0.2418
00010111	777	0.2415
00010111	778	0.2408
00010111	779	0.2383
00010111	780	0.2379
00011011	380	0.7537
00011011	381	0.7364
00011011	382	0.7197
00011011	383	0.7025
00011011	384	0.6878
00011011	385	0.6682
00011011	386	0.6524
00011011	387	0.6359
00011011	388	0.623
00011011	389	0.6102
00011011	390	0.5943
00011011	391	0.5799
00011011	392	0.5682
00011011	393	0.5585
00011011	394	0.5478
00011011	395	0.5372
00011011	396	0.5297
00011011	397	0.5232
00011011	398	0.5157
00011011	399	0.5092
00011011	400	0.5051
00011011	401	0.5
00011011	402	0.4955
00011011	403	0.4906
00011011	404	0.4875
00011011	405	0.4833
00011011	406	0.4797
00011011	407	0.4754
00011011	408	0.4706
00011011	409	0.4656
00011011	410	0.4613
00011011	411	0.4568
00011011	412	0.4527
00011011	413	0.4479
00011011	414	0.4433
00011011	415	0.4394
00011011	416	0.4374
00011011	417	0.4346
00011011	418	0.4304
00011011	419	0.4271
00011011	420	0.4245
00011011	421	0.4217
00011011	422	0.4176
00011011	423	0.4143
00011011	424	0.4121
00011011	425	0.4094
00011011	426	0.407
00011011	427	0.4053
00011011	428	0.4038
00011011	429	0.4026
00011011	430	0.4015
00011011	431	0.3995
00011011	432	0.3978
00011011	433	0.3958
00011011	434	0.3936
00011011	435	0.3916
00011011	436	0.39
00011011	437	0.3883
00011011	438	0.3869
00011011	439	0.3863
00011011	440	0.3859
00011011	441	0.3852
00011011	442	0.3853
00011011	443	0.3856
00011011	444	0.3869
00011011	445	0.3882
00011011	446	0.3901
00011011	447	0.3916
00011011	448	0.3932
00011011	449	0.3961
00011011	450	0.398
00011011	451	0.4007
00011011	452	0.4029
00011011	453	0.4058
00011011	454	0.4074
00011011	455	0.41
00011011	456	0.4126
00011011	457	0.4153
00011011	458	0.4171
00011011	459	0.4193
00011011	460	0.4212
00011011	461	0.4232
00011011	462	0.4253
00011011	463	0.4266
00011011	464	0.4298
00011011	465	0.432
00011011	466	0.4342
00011011	467	0.4367
00011011	468	0.4407
00011011	469	0.4441
00011011	470	0.4473
00011011	471	0.4517
00011011	472	0.4577
00011011	473	0.4624
00011011	474	0.4668
00011011	475	0.4727
00011011	476	0.4807
00011011	477	0.4854
00011011	478	0.4922
00011011	479	0.4997
00011011	480	0.5081
00011011	481	0.515
00011011	482	0.5228
00011011	483	0.531
00011011	484	0.5368
00011011	485	0.5422
00011011	486	0.5499
00011011	487	0.5567
00011011	488	0.5639
00011011	489	0.5708
00011011	490	0.5775
00011011	491	0.5847
00011011	492	0.5904
00011011	493	0.5959
00011011	494	0.6026
00011011	495	0.61
00011011	496	0.6166
00011011	497	0.6233
00011011	498	0.6292
00011011	499	0.6367
00011011	500	0.6455
00011011	501	0.6543
00011011	502	0.6619
00011011	503	0.6727
00011011	504	0.6838
00011011	505	0.6936
00011011	506	0.7062
00011011	507	0.718
00011011	508	0.7329
00011011	509	0.7454
00011011	510	0.7623
00011011	511	0.772
00011011	512	0.7869
00011011	513	0.8036
00011011	514	0.8179
00011011	515	0.828
00011011	516	0.8403
00011011	517	0.8538
00011011	518	0.8616
00011011	519	0.8676
00011011	520	0.8743
00011011	521	0.8792
00011011	522	0.8818
00011011	523	0.8834
00011011	524	0.8836
00011011	525	0.8811
00011011	526	0.879
00011011	527	0.8751
00011011	528	0.87
00011011	529	0.8664
00011011	530	0.8617
00011011	531	0.8554
00011011	532	0.8486
00011011	533	0.8442
00011011	534	0.8389
00011011	535	0.8348
00011011	536	0.8318
00011011	537	0.8279
00011011	538	0.8251
00011011	539	0.8235
00011011	540	0.8222
00011011	541	0.8229
00011011	542	0.8244
00011011	543	0.8255
00011011	544	0.8293
00011011	545	0.8341
00011011	546	0.84
00011011	547	0.8457
00011011	548	0.8519
00011011	549	0.8623
00011011	550	0.8726
00011011	551	0.8813
00011011	552	0.8925
00011011	553	0.9047
00011011	554	0.9154
00011011	555	0.9259
00011011	556	0.9364
00011011	557	0.9467
00011011	558	0.9565
00011011	559	0.9642
00011011	560	0.9682
00011011	561	0.9717
00011011	562	0.9737
00011011	563	0.9724
00011011	564	0.9703
00011011	565	0.9668
00011011	566	0.9607
00011011	567	0.9544
00011011	568	0.9487
00011011	569	0.9402
00011011	570	0.9307
00011011	571	0.9247
00011011	572	0.9157
00011011	573	0.907
00011011	574	0.8974
00011011	575	0.8891
00011011	576	0.8809
00011011	577	0.8711
00011011	578	0.8617
00011011	579	0.8535
00011011	580	0.8439
00011011	581	0.8337
00011011	582	0.8279
00011011	583	0.8194
00011011	584	0.8082
00011011	585	0.8005
00011011	586	0.793
00011011	587	0.7863
00011011	588	0.7785
00011011	589	0.7735
00011011	590	0.7684
00011011	591	0.764
00011011	592	0.7603
00011011	593	0.7575
00011011	594	0.7561
00011011	595	0.7544
00011011	596	0.7541
00011011	597	0.755
00011011	598	0.7559
00011011	599	0.7579
00011011	600	0.762
00011011	601	0.7664
00011011	602	0.7708
00011011	603	0.7758
00011011	604	0.7805
00011011	605	0.7878
00011011	606	0.7961
00011011	607	0.8037
00011011	608	0.8099
00011011	609	0.8202
00011011	610	0.8299
00011011	611	0.8389
00011011	612	0.8486
00011011	613	0.8595
00011011	614	0.8696
00011011	615	0.8809
00011011	616	0.8907
00011011	617	0.9002
00011011	618	0.9102
00011011	619	0.9198
00011011	620	0.9309
00011011	621	0.9397
00011011	622	0.9485
00011011	623	0.9563
00011011	624	0.9617
00011011	625	0.9677
00011011	626	0.9706
00011011	627	0.973
00011011	628	0.9743
00011011	629	0.9734
00011011	630	0.9719
00011011	631	0.9663
00011011	632	0.9591
00011011	633	0.9527
00011011	634	0.9445
00011011	635	0.9325
00011011	636	0.9197
00011011	637	0.9076
00011011	638	0.8924
00011011	639	0.8741
00011011	640	0.8568
00011011	641	0.8414
00011011	642	0.8201
00011011	643	0.7989
00011011	644	0.7817
00011011	645	0.7622
00011011	646	0.7396
00011011	647	0.7187
00011011	648	0.6991
00011011	649	0.6805
00011011	650	0.6596
00011011	651	0.6378
00011011	652	0.6199
00011011	653	0.6088
00011011	654	0.5885
00011011	655	0.5663
00011011	656	0.5528
00011011	657	0.5407
00011011	658	0.5241
00011011	659	0.5097
00011011	660	0.4999
00011011	661	0.4896
00011011	662	0.4785
00011011	663	0.4687
00011011	664	0.4604
00011011	665	0.4532
00011011	666	0.4437
00011011	667	0.4386
00011011	668	0.4339
00011011	669	0.4287
00011011	670	0.4228
00011011	671	0.4199
00011011	672	0.4175
00011011	673	0.4132
00011011	674	0.4109
00011011	675	0.4079
00011011	676	0.4069
00011011	677	0.4052
00011011	678	0.4038
00011011	679	0.4026
00011011	680	0.4007
00011011	681	0.4004
00011011	682	0.4005
00011011	683	0.3992
00011011	684	0.3997
00011011	685	0.3992
00011011	686	0.4008
00011011	687	0.401
00011011	688	0.4019
00011011	689	0.4034
00011011	690	0.4042
00011011	691	0.4067
00011011	692	0.4101
00011011	693	0.4135
00011011	694	0.416
00011011	695	0.4199
00011011	696	0.424
00011011	697	0.4283
00011011	698	0.4337
00011011	699	0.4388
00011011	700	0.4435
00011011	701	0.4488
00011011	702	0.454
00011011	703	0.4591
00011011	704	0.4635
00011011	705	0.4686
00011011	706	0.4735
00011011	707	0.4775
00011011	708	0.4803
00011011	709	0.4835
00011011	710	0.4851
00011011	711	0.4862
00011011	712	0.4871
00011011	713	0.4865
00011011	714	0.4857
00011011	715	0.4839
00011011	716	0.4807
00011011	717	0.4778
00011011	718	0.4741
00011011	719	0.4684
00011011	720	0.4638
00011011	721	0.4586
00011011	722	0.4513
00011011	723	0.4442
00011011	724	0.4382
00011011	725	0.4306
00011011	726	0.4223
00011011	727	0.4135
00011011	728	0.406
00011011	729	0.398
00011011	730	0.3895
00011011	731	0.3815
00011011	732	0.3735
00011011	733	0.3651
00011011	734	0.3554
00011011	735	0.3479
00011011	736	0.339
00011011	737	0.3306
00011011	738	0.321
00011011	739	0.3133
00011011	740	0.3043
00011011	741	0.2971
00011011	742	0.2882
00011011	743	0.2771
00011011	744	0.2685
00011011	745	0.2631
00011011	746	0.252
00011011	747	0.2429
00011011	748	0.2365
00011011	749	0.2294
00011011	750	0.2209
00011011	751	0.2129
00011011	752	0.2077
00011011	753	0.2021
00011011	754	0.1952
00011011	755	0.1915
00011011	756	0.1867
00011011	757	0.1813
00011011	758	0.177
00011011	759	0.174
00011011	760	0.1695
00011011	761	0.1663
00011011	762	0.163
00011011	763	0.1611
00011011	764	0.1579
00011011	765	0.1555
00011011	766	0.153
00011011	767	0.1521
00011011	768	0.1491
00011011	769	0.1471
00011011	770	0.1456
00011011	771	0.1451
00011011	772	0.1425
00011011	773	0.1425
00011011	774	0.1404
00011011	775	0.1407
00011011	776	0.1384
00011011	777	0.137
00011011	778	0.1368
00011011	779	0.1352
00011011	780	0.1348
00011101	380	1.0951
00011101	381	1.0762
00011101	382	1.0549
00011101	383	1.0311
00011101	384	1.0074
00011101	385	0.9911
00011101	386	0.9694
00011101	387	0.9482
00011101	388	0.9319
00011101	389	0.9178
00011101	390	0.8983
00011101	391	0.878
00011101	392	0.8644
00011101	393	0.851
00011101	394	0.8361
00011101	395	0.8228
00011101	396	0.8114
00011101	397	0.8009
00011101	398	0.7889
00011101	399	0.7783
00011101	400	0.7701
00011101	401	0.7617
00011101	402	0.7525
00011101	403	0.7427
00011101	404	0.7366
00011101	405	0.7285
00011101	406	0.7206
00011101	407	0.7135
00011101	408	0.7059
00011101	409	0.6975
00011101	410	0.6903
00011101	411	0.6842
00011101	412	0.678
00011101	413	0.6721
00011101	414	0.6654
00011101	415	0.6599
00011101	416	0.6571
00011101	417	0.6529
00011101	418	0.6473
00011101	419	0.6433
00011101	420	0.6394
00011101	421	0.6356
00011101	422	0.6304
00011101	423	0.6254
00011101	424	0.622
00011101	425	0.6184
00011101	426	0.6144
00011101	427	0.6103
00011101	428	0.6075
00011101	429	0.604
00011101	430	0.6007
00011101	431	0.5969
00011101	432	0.5928
00011101	433	0.5882
00011101	434	0.5839
00011101	435	0.5793
00011101	436	0.575
00011101	437	0.5715
00011101	438	0.5672
00011101	439	0.5649
00011101	440	0.5622
00011101	441	0.5592
00011101	442	0.5564
00011101	443	0.5545
00011101	444	0.5524
00011101	445	0.5505
00011101	446	0.5487
00011101	447	0.5473
00011101	448	0.5459
00011101	449	0.5451
00011101	450	0.5436
00011101	451	0.5432
00011101	452	0.5424
00011101	453	0.5417
00011101	454	0.5414
00011101	455	0.5408
00011101	456	0.5393
00011101	457	0.5388
00011101	458	0.5374
00011101	459	0.5361
00011101	460	0.5351
00011101	461	0.5342
00011101	462	0.5322
00011101	463	0.5314
00011101	464	0.53
00011101	465	0.5285
00011101	466	0.5286
00011101	467	0.5285
00011101	468	0.5286
00011101	469	0.5294
00011101	470	0.5304
00011101	471	0.5319
00011101	472	0.5344
00011101	473	0.5373
00011101	474	0.5397
00011101	475	0.5432
00011101	476	0.548
00011101	477	0.5512
00011101	478	0.5551
00011101	479	0.5607
00011101	480	0.5653
00011101	481	0.5704
00011101	482	0.5757
00011101	483	0.5814
00011101	484	0.5859
00011101	485	0.5895
00011101	486	0.5955
00011101	487	0.6001
00011101	488	0.605
00011101	489	0.61
00011101	490	0.6159
00011101	491	0.6203
00011101	492	0.6247
00011101	493	0.6294
00011101	494	0.6343
00011101	495	0.6396
00011101	496	0.6453
00011101	497	0.6511
00011101	498	0.6553
00011101	499	0.6613
00011101	500	0.6689
00011101	501	0.6751
00011101	502	0.6829
00011101	503	0.6914
00011101	504	0.7008
00011101	505	0.7105
00011101	506	0.7188
00011101	507	0.7305
00011101	508	0.743
00011101	509	0.7538
00011101	510	0.7683
00011101	511	0.7768
00011101	512	0.7885
00011101	513	0.8046
00011101	514	0.8169
00011101	515	0.8253
00011101	516	0.8367
00011101	517	0.8485
00011101	518	0.8553
00011101	519	0.8612
00011101	520	0.8673
00011101	521	0.871
00011101	522	0.8737
00011101	523	0.8749
00011101	524	0.8744
00011101	525	0.8729
00011101	526	0.8709
00011101	527	0.8665
00011101	528	0.8628
00011101	529	0.8591
00011101	530	0.8551
00011101	531	0.8491
00011101	532	0.843
00011101	533	0.8392
00011101	534	0.8345
00011101	535	0.8303
00011101	536	0.8275
00011101	537	0.8239
00011101	538	0.8212
00011101	539	0.8196
00011101	540	0.8189
00011101	541	0.8189
00011101	542	0.8197
00011101	543	0.8223
00011101	544	0.8243
00011101	545	0.8283
00011101	546	0.8341
00011101	547	0.8388
00011101	548	0.8447
00011101	549	0.8547
00011101	550	0.8638
00011101	551	0.8727
00011101	552	0.8826
00011101	553	0.8934
00011101	554	0.9045
00011101	555	0.9144
00011101	556	0.9244
00011101	557	0.9337
00011101	558	0.9439
00011101	559	0.9505
00011101	560	0.9557
00011101	561	0.9594
00011101	562	0.9614
00011101	563	0.9617
00011101	564	0.9606
00011101	565	0.9584
00011101	566	0.9538
00011101	567	0.95
00011101	568	0.9441
00011101	569	0.9381
00011101	570	0.9318
00011101	571	0.9261
00011101	572	0.92
00011101	573	0.9135
00011101	574	0.9064
00011101	575	0.9009
00011101	576	0.8948
00011101	577	0.8881
00011101	578	0.8816
00011101	579	0.8769
00011101	580	0.8721
00011101	581	0.8651
00011101	582	0.8613
00011101	583	0.8564
00011101	584	0.8518
00011101	585	0.8482
00011101	586	0.8451
00011101	587	0.8437
00011101	588	0.8421
00011101	589	0.8417
00011101	590	0.8425
00011101	591	0.8443
00011101	592	0.8471
00011101	593	0.8507
00011101	594	0.8555
00011101	595	0.8603
00011101	596	0.867
00011101	597	0.8726
00011101	598	0.8792
00011101	599	0.8876
00011101	600	0.8949
00011101	601	0.9043
00011101	602	0.9143
00011101	603	0.9208
00011101	604	0.9281
00011101	605	0.9369
00011101	606	0.9456
00011101	607	0.9527
00011101	608	0.9592
00011101	609	0.9661
00011101	610	0.9732
00011101	611	0.9791
00011101	612	0.9846
00011101	613	0.9896
00011101	614	0.9961
00011101	615	1.0004
00011101	616	1.0045
00011101	617	1.0081
00011101	618	1.0118
00011101	619	1.0157
00011101	620	1.0189
00011101	621	1.0209
00011101	622	1.0243
00011101	623	1.0256
00011101	624	1.0269
00011101	625	1.0277
00011101	626	1.028
00011101	627	1.027
00011101	628	1.0276
00011101	629	1.0267
00011101	630	1.0255
00011101	631	1.0246
00011101	632	1.0225
00011101	633	1.0195
00011101	634	1.018
00011101	635	1.0157
00011101	636	1.0117
00011101	637	1.0085
00011101	638	1.0046
00011101	639	0.9991
00011101	640	0.9957
00011101	641	0.9908
00011101	642	0.9832
00011101	643	0.9776
00011101	644	0.9713
00011101	645	0.9648
00011101	646	0.9562
00011101	647	0.9475
00011101	648	0.9404
00011101	649	0.932
00011101	650	0.9224
00011101	651	0.9103
00011101	652	0.9015
00011101	653	0.8956
00011101	654	0.8826
00011101	655	0.8689
00011101	656	0.8597
00011101	657	0.8507
00011101	658	0.8384
00011101	659	0.8261
00011101	660	0.8181
00011101	661	0.8081
00011101	662	0.7961
00011101	663	0.7871
00011101	664	0.7799
00011101	665	0.7698
00011101	666	0.7603
00011101	667	0.7541
00011101	668	0.747
00011101	669	0.7386
00011101	670	0.7313
00011101	671	0.7254
00011101	672	0.7189
00011101	673	0.7136
00011101	674	0.7066
00011101	675	0.7022
00011101	676	0.6989
00011101	677	0.6922
00011101	678	0.6872
00011101	679	0.6839
00011101	680	0.6791
00011101	681	0.6756
00011101	682	0.6724
00011101	683	0.6689
00011101	684	0.6663
00011101	685	0.6631
00011101	686	0.6605
00011101	687	0.6595
00011101	688	0.6585
00011101	689	0.656
00011101	690	0.6556
00011101	691	0.6556
00011101	692	0.6545
00011101	693	0.6572
00011101	694	0.6587
00011101	695	0.6599
00011101	696	0.6616
00011101	697	0.6646
00011101	698	0.6688
00011101	699	0.6714
00011101	700	0.6748
00011101	701	0.6789
00011101	702	0.6836
00011101	703	0.6874
00011101	704	0.6915
00011101	705	0.6966
00011101	706	0.7005
00011101	707	0.7042
00011101	708	0.7077
00011101	709	0.7099
00011101	710	0.7126
00011101	711	0.7139
00011101	712	0.7158
00011101	713	0.7164
00011101	714	0.7163
00011101	715	0.7158
00011101	716	0.714
00011101	717	0.7122
00011101	718	0.7094
00011101	719	0.7049
00011101	720	0.7018
00011101	721	0.6971
00011101	722	0.6907
00011101	723	0.684
00011101	724	0.6781
00011101	725	0.6713
00011101	726	0.6619
00011101	727	0.6531
00011101	728	0.645
00011101	729	0.6364
00011101	730	0.6253
00011101	731	0.616
00011101	732	0.6061
00011101	733	0.5959
00011101	734	0.5849
00011101	735	0.5745
00011101	736	0.5631
00011101	737	0.5511
00011101	738	0.5391
00011101	739	0.5281
00011101	740	0.5161
00011101	741	0.5058
00011101	742	0.4935
00011101	743	0.4784
00011101	744	0.4674
00011101	745	0.4589
00011101	746	0.4444
00011101	747	0.4314
00011101	748	0.4218
00011101	749	0.4123
00011101	750	0.3994
00011101	751	0.389
00011101	752	0.3818
00011101	753	0.374
00011101	754	0.3644
00011101	755	0.3574
00011101	756	0.351
00011101	757	0.3451
00011101	758	0.3382
00011101	759	0.3331
00011101	760	0.3277
00011101	761	0.3225
00011101	762	0.3176
00011101	763	0.3139
00011101	764	0.3099
00011101	765	0.3059
00011101	766	0.3031
00011101	767	0.3007
00011101	768	0.2987
00011101	769	0.2946
00011101	770	0.2934
00011101	771	0.2923
00011101	772	0.2891
00011101	773	0.2885
00011101	774	0.2863
00011101	775	0.285
00011101	776	0.2835
00011101	777	0.2838
00011101	778	0.2818
00011101	779	0.2808
00011101	780	0.2779
00011110	380	0.8977
00011110	381	0.8821
00011110	382	0.8658
00011110	383	0.8468
00011110	384	0.8305
00011110	385	0.8128
00011110	386	0.7961
00011110	387	0.7806
00011110	388	0.7666
00011110	389	0.7534
00011110	390	0.7385
00011110	391	0.7208
00011110	392	0.7085
00011110	393	0.6988
00011110	394	0.6856
00011110	395	0.6738
00011110	396	0.6648
00011110	397	0.6561
00011110	398	0.6452
00011110	399	0.6361
00011110	400	0.6295
00011110	401	0.6223
00011110	402	0.6134
00011110	403	0.6058
00011110	404	0.6005
00011110	405	0.5934
00011110	406	0.5867
00011110	407	0.5798
00011110	408	0.5736
00011110	409	0.565
00011110	410	0.5587
00011110	411	0.5517
00011110	412	0.5447
00011110	413	0.538
00011110	414	0.5297
00011110	415	0.5232
00011110	416	0.5185
00011110	417	0.5127
00011110	418	0.5043
00011110	419	0.4972
00011110	420	0.4925
00011110	421	0.4861
00011110	422	0.4776
00011110	423	0.4702
00011110	424	0.4648
00011110	425	0.4592
00011110	426	0.4527
00011110	427	0.4472
00011110	428	0.4426
00011110	429	0.4372
00011110	430	0.4322
00011110	431	0.427
00011110	432	0.4218
00011110	433	0.4162
00011110	434	0.4106
00011110	435	0.4048
00011110	436	0.4002
00011110	437	0.3953
00011110	438	0.3898
00011110	439	0.3868
00011110	440	0.3825
00011110	441	0.3776
00011110	442	0.3734
00011110	443	0.37
00011110	444	0.3657
00011110	445	0.3613
00011110	446	0.3572
00011110	447	0.3539
00011110	448	0.35
00011110	449	0.3464
00011110	450	0.3425
00011110	451	0.34
00011110	452	0.3363
00011110	453	0.3334
00011110	454	0.3307
00011110	455	0.3276
00011110	456	0.3242
00011110	457	0.3212
00011110	458	0.3184
00011110	459	0.315
00011110	460	0.3123
00011110	461	0.3099
00011110	462	0.307
00011110	463	0.3046
00011110	464	0.3013
00011110	465	0.2981
00011110	466	0.2966
00011110	467	0.2947
00011110	468	0.2926
00011110	469	0.2905
00011110	470	0.289
00011110	471	0.2881
00011110	472	0.2868
00011110	473	0.2852
00011110	474	0.2854
00011110	475	0.2847
00011110	476	0.2841
00011110	477	0.2838
00011110	478	0.2836
00011110	479	0.284
00011110	480	0.2845
00011110	481	0.2849
00011110	482	0.2862
00011110	483	0.2879
00011110	484	0.289
00011110	485	0.2903
00011110	486	0.2927
00011110	487	0.2951
00011110	488	0.298
00011110	489	0.3009
00011110	490	0.3037
00011110	491	0.3075
00011110	492	0.3107
00011110	493	0.3144
00011110	494	0.3181
00011110	495	0.3218
00011110	496	0.3263
00011110	497	0.3305
00011110	498	0.3339
00011110	499	0.3376
00011110	500	0.343
00011110	501	0.347
00011110	502	0.3516
00011110	503	0.3559
00011110	504	0.3612
00011110	505	0.3661
00011110	506	0.3702
00011110	507	0.3757
00011110	508	0.3827
00011110	509	0.3876
00011110	510	0.3955
00011110	511	0.3998
00011110	512	0.4068
00011110	513	0.4163
00011110	514	0.4248
00011110	515	0.431
00011110	516	0.4402
00011110	517	0.4515
00011110	518	0.459
00011110	519	0.4664
00011110	520	0.4749
00011110	521	0.4847
00011110	522	0.4916
00011110	523	0.5
00011110	524	0.5071
00011110	525	0.5125
00011110	526	0.5184
00011110	527	0.5236
00011110	528	0.528
00011110	529	0.5313
00011110	530	0.5347
00011110	531	0.5388
00011110	532	0.5408
00011110	533	0.5432
00011110	534	0.5458
00011110	535	0.5477
00011110	536	0.5489
00011110	537	0.5511
00011110	538	0.5533
00011110	539	0.5543
00011110	540	0.5557
00011110	541	0.5572
00011110	542	0.5588
00011110	543	0.5609
00011110	544	0.5634
00011110	545	0.5661
00011110	546	0.5699
00011110	547	0.5727
00011110	548	0.5764
00011110	549	0.582
00011110	550	0.5884
00011110	551	0.5947
00011110	552	0.6019
00011110	553	0.6103
00011110	554	0.62
00011110	555	0.6289
00011110	556	0.6394
00011110	557	0.6498
00011110	558	0.6635
00011110	559	0.676
00011110	560	0.685
00011110	561	0.6951
00011110	562	0.7074
00011110	563	0.7189
00011110	564	0.727
00011110	565	0.7358
00011110	566	0.7451
00011110	567	0.7522
00011110	568	0.7586
00011110	569	0.7653
00011110	570	0.7718
00011110	571	0.7762
00011110	572	0.7809
00011110	573	0.7856
00011110	574	0.7897
00011110	575	0.7938
00011110	576	0.7962
00011110	577	0.7989
00011110	578	0.8019
00011110	579	0.8048
00011110	580	0.8065
00011110	581	0.8092
00011110	582	0.8098
00011110	583	0.8121
00011110	584	0.8144
00011110	585	0.8167
00011110	586	0.8188
00011110	587	0.8224
00011110	588	0.8267
00011110	589	0.8315
00011110	590	0.8352
00011110	591	0.8424
00011110	592	0.8495
00011110	593	0.8575
00011110	594	0.8658
00011110	595	0.8753
00011110	596	0.8861
00011110	597	0.8959
00011110	598	0.9072
00011110	599	0.9188
00011110	600	0.9324
00011110	601	0.9481
00011110	602	0.9619
00011110	603	0.9749
00011110	604	0.9863
00011110	605	1.001
00011110	606	1.0179
00011110	607	1.0314
00011110	608	1.0425
00011110	609	1.0586
00011110	610	1.0738
00011110	611	1.0855
00011110	612	1.0986
00011110	613	1.1122
00011110	614	1.126
00011110	615	1.1394
00011110	616	1.1516
00011110	617	1.1634
00011110	618	1.1734
00011110	619	1.1854
00011110	620	1.1959
00011110	621	1.2049
00011110	622	1.2148
00011110	623	1.222
00011110	624	1.2281
00011110	625	1.2346
00011110	626	1.2371
00011110	627	1.2411
00011110	628	1.2427
00011110	629	1.2421
00011110	630	1.2418
00011110	631	1.2384
00011110	632	1.2324
00011110	633	1.2281
00011110	634	1.2217
00011110	635	1.212
00011110	636	1.2023
00011110	637	1.1936
00011110	638	1.1799
00011110	639	1.1659
00011110	640	1.1542
00011110	641	1.1382
00011110	642	1.122
00011110	643	1.1049
00011110	644	1.0873
00011110	645	1.0731
00011110	646	1.0518
00011110	647	1.0339
00011110	648	1.0165
00011110	649	1.0005
00011110	650	0.9805
00011110	651	0.9585
00011110	652	0.942
00011110	653	0.93
00011110	654	0.909
00011110	655	0.8862
00011110	656	0.8712
00011110	657	0.8581
00011110	658	0.8389
00011110	659	0.8218
00011110	660	0.8094
00011110	661	0.7962
00011110	662	0.7793
00011110	663	0.7681
00011110	664	0.758
00011110	665	0.7452
00011110	666	0.7324
00011110	667	0.7238
00011110	668	0.7157
00011110	669	0.7049
00011110	670	0.6954
00011110	671	0.6897
00011110	672	0.682
00011110	673	0.6742
00011110	674	0.6666
00011110	675	0.6619
00011110	676	0.6572
00011110	677	0.6498
00011110	678	0.6442
00011110	679	0.6398
00011110	680	0.6348
00011110	681	0.6308
00011110	682	0.6274
00011110	683	0.6236
00011110	684	0.6206
00011110	685	0.6173
00011110	686	0.6158
00011110	687	0.6142
00011110	688	0.6115
00011110	689	0.6103
00011110	690	0.6084
00011110	691	0.609
00011110	692	0.6084
00011110	693	0.6106
00011110	694	0.611
00011110	695	0.6131
00011110	696	0.6153
00011110	697	0.6176
00011110	698	0.6219
00011110	699	0.6246
00011110	700	0.6275
00011110	701	0.6319
00011110	702	0.6375
00011110	703	0.6411
00011110	704	0.6444
00011110	705	0.6498
00011110	706	0.6529
00011110	707	0.6566
00011110	708	0.6592
00011110	709	0.6622
00011110	710	0.6647
00011110	711	0.667
00011110	712	0.6679
00011110	713	0.6684
00011110	714	0.6684
00011110	715	0.6677
00011110	716	0.666
00011110	717	0.664
00011110	718	0.6606
00011110	719	0.657
00011110	720	0.6536
00011110	721	0.6487
00011110	722	0.6429
00011110	723	0.6361
00011110	724	0.6307
00011110	725	0.6231
00011110	726	0.6151
00011110	727	0.6064
00011110	728	0.5992
00011110	729	0.5898
00011110	730	0.58
00011110	731	0.571
00011110	732	0.5611
00011110	733	0.5515
00011110	734	0.5407
00011110	735	0.5307
00011110	736	0.5203
00011110	737	0.5085
00011110	738	0.4967
00011110	739	0.4872
00011110	740	0.4742
00011110	741	0.4653
00011110	742	0.4531
00011110	743	0.4384
00011110	744	0.428
00011110	745	0.4202
00011110	746	0.4067
00011110	747	0.3931
00011110	748	0.3853
00011110	749	0.3758
00011110	750	0.3636
00011110	751	0.353
00011110	752	0.3463
00011110	753	0.3397
00011110	754	0.3303
00011110	755	0.3227
00011110	756	0.3166
00011110	757	0.3111
00011110	758	0.3047
00011110	759	0.2995
00011110	760	0.2938
00011110	761	0.2909
00011110	762	0.2842
00011110	763	0.2807
00011110	764	0.2773
00011110	765	0.2742
00011110	766	0.2708
00011110	767	0.2691
00011110	768	0.2657
00011110	769	0.2621
00011110	770	0.2606
00011110	771	0.2599
00011110	772	0.2579
00011110	773	0.2568
00011110	774	0.2554
00011110	775	0.2545
00011110	776	0.2528
00011110	777	0.2511
00011110	778	0.2506
00011110	779	0.2493
00011110	780	0.2473
00100111	380	0.9024
00100111	381	0.8954
00100111	382	0.8889
00100111	383	0.8817
00100111	384	0.8749
00100111	385	0.8689
00100111	386	0.8619
00100111	387	0.8556
00100111	388	0.8505
00100111	389	0.8451
00100111	390	0.8391
00100111	391	0.8326
00100111	392	0.8271
00100111	393	0.8236
00100111	394	0.8188
00100111	395	0.814
00100111	396	0.8108
00100111	397	0.8078
00100111	398	0.8042
00100111	399	0.8016
00100111	400	0.7991
00100111	401	0.7965
00100111	402	0.7934
00100111	403	0.7901
00100111	404	0.7876
00100111	405	0.7839
00100111	406	0.7799
00100111	407	0.7754
00100111	408	0.7703
00100111	409	0.7637
00100111	410	0.758
00100111	411	0.7519
00100111	412	0.7452
00100111	413	0.7379
00100111	414	0.7289
00100111	415	0.7205
00100111	416	0.7157
00100111	417	0.7082
00100111	418	0.6982
00100111	419	0.6909
00100111	420	0.6853
00100111	421	0.6788
00100111	422	0.6705
00100111	423	0.6634
00100111	424	0.6578
00100111	425	0.6517
00100111	426	0.6442
00100111	427	0.6375
00100111	428	0.6311
00100111	429	0.6246
00100111	430	0.6169
00100111	431	0.6097
00100111	432	0.6035
00100111	433	0.5957
00100111	434	0.5891
00100111	435	0.582
00100111	436	0.5756
00100111	437	0.5698
00100111	438	0.5629
00100111	439	0.5587
00100111	440	0.5538
00100111	441	0.5476
00100111	442	0.5427
00100111	443	0.5388
00100111	444	0.5343
00100111	445	0.5289
00100111	446	0.524
00100111	447	0.5207
00100111	448	0.517
00100111	449	0.5133
00100111	450	0.5095
00100111	451	0.5066
00100111	452	0.5032
00100111	453	0.5001
00100111	454	0.4972
00100111	455	0.494
00100111	456	0.4903
00100111	457	0.4869
00100111	458	0.4834
00100111	459	0.4797
00100111	460	0.476
00100111	461	0.4731
00100111	462	0.4691
00100111	463	0.4664
00100111	464	0.4621
00100111	465	0.4582
00100111	466	0.4567
00100111	467	0.4544
00100111	468	0.4526
00100111	469	0.4512
00100111	470	0.4503
00100111	471	0.4505
00100111	472	0.4511
00100111	473	0.4519
00100111	474	0.4532
00100111	475	0.454
00100111	476	0.4569
00100111	477	0.4587
00100111	478	0.4605
00100111	479	0.4632
00100111	480	0.4658
00100111	481	0.4676
00100111	482	0.4707
00100111	483	0.4729
00100111	484	0.4745
00100111	485	0.4758
00100111	486	0.477
00100111	487	0.4785
00100111	488	0.4797
00100111	489	0.48
00100111	490	0.4804
00100111	491	0.481
00100111	492	0.4809
00100111	493	0.4809
00100111	494	0.4816
00100111	495	0.4814
00100111	496	0.4816
00100111	497	0.4824
00100111	498	0.4829
00100111	499	0.4844
00100111	500	0.4865
00100111	501	0.4883
00100111	502	0.4915
00100111	503	0.4937
00100111	504	0.4984
00100111	505	0.503
00100111	506	0.5076
00100111	507	0.5127
00100111	508	0.5195
00100111	509	0.5245
00100111	510	0.5315
00100111	511	0.5355
00100111	512	0.5402
00100111	513	0.5457
00100111	514	0.5494
00100111	515	0.5508
00100111	516	0.5528
00100111	517	0.5525
00100111	518	0.5515
00100111	519	0.5497
00100111	520	0.5454
00100111	521	0.5402
00100111	522	0.5344
00100111	523	0.5277
00100111	524	0.5193
00100111	525	0.5112
00100111	526	0.5035
00100111	527	0.4936
00100111	528	0.4848
00100111	529	0.4781
00100111	530	0.4712
00100111	531	0.4609
00100111	532	0.4523
00100111	533	0.4471
00100111	534	0.4408
00100111	535	0.4356
00100111	536	0.4316
00100111	537	0.428
00100111	538	0.4249
00100111	539	0.4236
00100111	540	0.423
00100111	541	0.4237
00100111	542	0.4252
00100111	543	0.427
00100111	544	0.4302
00100111	545	0.4343
00100111	546	0.4398
00100111	547	0.4441
00100111	548	0.4487
00100111	549	0.4562
00100111	550	0.463
00100111	551	0.4684
00100111	552	0.475
00100111	553	0.4815
00100111	554	0.4865
00100111	555	0.4913
00100111	556	0.4951
00100111	557	0.4976
00100111	558	0.4996
00100111	559	0.4991
00100111	560	0.4978
00100111	561	0.4962
00100111	562	0.4915
00100111	563	0.487
00100111	564	0.4823
00100111	565	0.476
00100111	566	0.4694
00100111	567	0.4629
00100111	568	0.4583
00100111	569	0.4511
00100111	570	0.4448
00100111	571	0.4406
00100111	572	0.4364
00100111	573	0.4324
00100111	574	0.4286
00100111	575	0.4271
00100111	576	0.4246
00100111	577	0.4231
00100111	578	0.4221
00100111	579	0.4231
00100111	580	0.4238
00100111	581	0.4249
00100111	582	0.4265
00100111	583	0.4293
00100111	584	0.4337
00100111	585	0.4378
00100111	586	0.4419
00100111	587	0.4474
00100111	588	0.4549
00100111	589	0.4626
00100111	590	0.4687
00100111	591	0.4792
00100111	592	0.4883
00100111	593	0.4982
00100111	594	0.5099
00100111	595	0.5206
00100111	596	0.5336
00100111	597	0.5457
00100111	598	0.5573
00100111	599	0.5715
00100111	600	0.587
00100111	601	0.6038
00100111	602	0.6188
00100111	603	0.6334
00100111	604	0.6468
00100111	605	0.662
00100111	606	0.6819
00100111	607	0.6966
00100111	608	0.71
00100111	609	0.7279
00100111	610	0.7435
00100111	611	0.7584
00100111	612	0.7718
00100111	613	0.7881
00100111	614	0.8033
00100111	615	0.8184
00100111	616	0.83
00100111	617	0.8429
00100111	618	0.8553
00100111	619	0.8682
00100111	620	0.8795
00100111	621	0.8894
00100111	622	0.8997
00100111	623	0.9089
00100111	624	0.9161
00100111	625	0.924
00100111	626	0.9285
00100111	627	0.9322
00100111	628	0.9344
00100111	629	0.9358
00100111	630	0.9351
00100111	631	0.9326
00100111	632	0.9277
00100111	633	0.922
00100111	634	0.916
00100111	635	0.9068
00100111	636	0.8963
00100111	637	0.8862
00100111	638	0.8743
00100111	639	0.8606
00100111	640	0.8477
00100111	641	0.8346
00100111	642	0.8177
00100111	643	0.8013
00100111	644	0.7879
00100111	645	0.7724
00100111	646	0.7554
00100111	647	0.7379
00100111	648	0.7235
00100111	649	0.7085
00100111	650	0.6916
00100111	651	0.6727
00100111	652	0.6588
00100111	653	0.6497
00100111	654	0.6314
00100111	655	0.6139
00100111	656	0.6021
00100111	657	0.5903
00100111	658	0.5749
00100111	659	0.5601
00100111	660	0.5514
00100111	661	0.5396
00100111	662	0.5256
00100111	663	0.5142
00100111	664	0.5044
00100111	665	0.4927
00100111	666	0.481
00100111	667	0.4725
00100111	668	0.464
00100111	669	0.4527
00100111	670	0.4435
00100111	671	0.4365
00100111	672	0.4271
00100111	673	0.4189
00100111	674	0.4102
00100111	675	0.4028
00100111	676	0.3983
00100111	677	0.3884
00100111	678	0.3812
00100111	679	0.3748
00100111	680	0.3696
00100111	681	0.3639
00100111	682	0.3585
00100111	683	0.3522
00100111	684	0.3486
00100111	685	0.3422
00100111	686	0.3376
00100111	687	0.3335
00100111	688	0.3295
00100111	689	0.3244
00100111	690	0.319
00100111	691	0.3166
00100111	692	0.3123
00100111	693	0.3086
00100111	694	0.3048
00100111	695	0.3021
00100111	696	0.2987
00100111	697	0.2958
00100111	698	0.2926
00100111	699	0.2906
00100111	700	0.289
00100111	701	0.2861
00100111	702	0.2837
00100111	703	0.2824
00100111	704	0.281
00100111	705	0.28
00100111	706	0.2782
00100111	707	0.2782
00100111	708	0.2776
00100111	709	0.2777
00100111	710	0.2775
00100111	711	0.2779
00100111	712	0.2786
00100111	713	0.2792
00100111	714	0.2806
00100111	715	0.2819
00100111	716	0.2827
00100111	717	0.2844
00100111	718	0.2861
00100111	719	0.2865
00100111	720	0.2877
00100111	721	0.2885
00100111	722	0.2904
00100111	723	0.2907
00100111	724	0.2912
00100111	725	0.2918
00100111	726	0.2914
00100111	727	0.2906
00100111	728	0.2909
00100111	729	0.2895
00100111	730	0.2879
00100111	731	0.287
00100111	732	0.2851
00100111	733	0.2839
00100111	734	0.2812
00100111	735	0.2786
00100111	736	0.2756
00100111	737	0.2735
00100111	738	0.2697
00100111	739	0.2672
00100111	740	0.2629
00100111	741	0.2598
00100111	742	0.2569
00100111	743	0.2523
00100111	744	0.2479
00100111	745	0.2471
00100111	746	0.2415
00100111	747	0.2381
00100111	748	0.2353
00100111	749	0.2327
00100111	750	0.2277
00100111	751	0.2235
00100111	752	0.2224
00100111	753	0.22
00100111	754	0.2166
00100111	755	0.2144
00100111	756	0.2126
00100111	757	0.2105
00100111	758	0.2073
00100111	759	0.2059
00100111	760	0.2045
00100111	761	0.2022
00100111	762	0.1995
00100111	763	0.1993
00100111	764	0.1974
00100111	765	0.196
00100111	766	0.1954
00100111	767	0.1946
00100111	768	0.1944
00100111	769	0.1919
00100111	770	0.191
00100111	771	0.1928
00100111	772	0.1908
00100111	773	0.1912
00100111	774	0.1904
00100111	775	0.1911
00100111	776	0.1903
00100111	777	0.1903
00100111	778	0.1899
00100111	779	0.1886
00100111	780	0.1876
00101011	380	0.6701
00101011	381	0.6639
00101011	382	0.6587
00101011	383	0.6507
00101011	384	0.6456
00101011	385	0.6406
00101011	386	0.634
00101011	387	0.6276
00101011	388	0.6237
00101011	389	0.6186
00101011	390	0.6132
00101011	391	0.6073
00101011	392	0.6036
00101011	393	0.6
00101011	394	0.597
00101011	395	0.5937
00101011	396	0.5916
00101011	397	0.5901
00101011	398	0.5881
00101011	399	0.5868
00101011	400	0.5865
00101011	401	0.585
00101011	402	0.5843
00101011	403	0.5829
00101011	404	0.5818
00101011	405	0.58
00101011	406	0.5782
00101011	407	0.5758
00101011	408	0.5726
00101011	409	0.5682
00101011	410	0.5651
00101011	411	0.5608
00101011	412	0.5562
00101011	413	0.551
00101011	414	0.5445
00101011	415	0.5394
00101011	416	0.535
00101011	417	0.53
00101011	418	0.523
00101011	419	0.5172
00101011	420	0.5129
00101011	421	0.5084
00101011	422	0.5024
00101011	423	0.4973
00101011	424	0.4934
00101011	425	0.4889
00101011	426	0.4836
00101011	427	0.4792
00101011	428	0.4747
00101011	429	0.4698
00101011	430	0.4648
00101011	431	0.46
00101011	432	0.4558
00101011	433	0.4509
00101011	434	0.4461
00101011	435	0.4413
00101011	436	0.4373
00101011	437	0.433
00101011	438	0.4283
00101011	439	0.4255
00101011	440	0.4224
00101011	441	0.4188
00101011	442	0.4158
00101011	443	0.4134
00101011	444	0.4117
00101011	445	0.4094
00101011	446	0.4079
00101011	447	0.4068
00101011	448	0.4057
00101011	449	0.4048
00101011	450	0.4041
00101011	451	0.4035
00101011	452	0.4028
00101011	453	0.4028
00101011	454	0.4021
00101011	455	0.4018
00101011	456	0.4013
00101011	457	0.4012
00101011	458	0.4012
00101011	459	0.4009
00101011	460	0.4007
00101011	461	0.4008
00101011	462	0.4009
00101011	463	0.4008
00101011	464	0.4012
00101011	465	0.4015
00101011	466	0.4026
00101011	467	0.4039
00101011	468	0.405
00101011	469	0.4073
00101011	470	0.4094
00101011	471	0.4124
00101011	472	0.416
00101011	473	0.42
00101011	474	0.4235
00101011	475	0.4282
00101011	476	0.4347
00101011	477	0.4388
00101011	478	0.4446
00101011	479	0.4505
00101011	480	0.4578
00101011	481	0.4635
00101011	482	0.4704
00101011	483	0.4773
00101011	484	0.4821
00101011	485	0.4868
00101011	486	0.4941
00101011	487	0.4994
00101011	488	0.5056
00101011	489	0.512
00101011	490	0.5177
00101011	491	0.5239
00101011	492	0.5292
00101011	493	0.5342
00101011	494	0.5407
00101011	495	0.5458
00101011	496	0.5528
00101011	497	0.5589
00101011	498	0.564
00101011	499	0.5707
00101011	500	0.5787
00101011	501	0.5867
00101011	502	0.5943
00101011	503	0.6033
00101011	504	0.613
00101011	505	0.6241
00101011	506	0.6337
00101011	507	0.6458
00101011	508	0.6579
00101011	509	0.6696
00101011	510	0.6848
00101011	511	0.6919
00101011	512	0.7052
00101011	513	0.7205
00101011	514	0.7324
00101011	515	0.7417
00101011	516	0.7526
00101011	517	0.7635
00101011	518	0.7705
00101011	519	0.7758
00101011	520	0.7806
00101011	521	0.7851
00101011	522	0.7859
00101011	523	0.7869
00101011	524	0.785
00101011	525	0.7823
00101011	526	0.7795
00101011	527	0.7744
00101011	528	0.7684
00101011	529	0.7643
00101011	530	0.759
00101011	531	0.7512
00101011	532	0.744
00101011	533	0.7379
00101011	534	0.7317
00101011	535	0.726
00101011	536	0.7215
00101011	537	0.7162
00101011	538	0.7114
00101011	539	0.7074
00101011	540	0.7043
00101011	541	0.7024
00101011	542	0.701
00101011	543	0.7009
00101011	544	0.7015
00101011	545	0.7022
00101011	546	0.7044
00101011	547	0.7066
00101011	548	0.7096
00101011	549	0.7139
00101011	550	0.7199
00101011	551	0.7241
00101011	552	0.7292
00101011	553	0.7356
00101011	554	0.7403
00101011	555	0.745
00101011	556	0.7493
00101011	557	0.7526
00101011	558	0.7549
00101011	559	0.7554
00101011	560	0.7548
00101011	561	0.7524
00101011	562	0.7473
00101011	563	0.7398
00101011	564	0.7332
00101011	565	0.7244
00101011	566	0.7128
00101011	567	0.7022
00101011	568	0.6934
00101011	569	0.6802
00101011	570	0.6654
00101011	571	0.6556
00101011	572	0.6438
00101011	573	0.632
00101011	574	0.6187
00101011	575	0.6074
00101011	576	0.597
00101011	577	0.5844
00101011	578	0.5728
00101011	579	0.5624
00101011	580	0.552
00101011	581	0.5393
00101011	582	0.5317
00101011	583	0.5221
00101011	584	0.5103
00101011	585	0.5009
00101011	586	0.4931
00101011	587	0.4851
00101011	588	0.476
00101011	589	0.4692
00101011	590	0.4635
00101011	591	0.4576
00101011	592	0.4521
00101011	593	0.4481
00101011	594	0.4439
00101011	595	0.4415
00101011	596	0.4397
00101011	597	0.4382
00101011	598	0.4379
00101011	599	0.4386
00101011	600	0.4401
00101011	601	0.4427
00101011	602	0.4463
00101011	603	0.4508
00101011	604	0.4543
00101011	605	0.4608
00101011	606	0.4691
00101011	607	0.4766
00101011	608	0.4834
00101011	609	0.4938
00101011	610	0.5048
00101011	611	0.5142
00101011	612	0.5261
00101011	613	0.5378
00101011	614	0.5512
00101011	615	0.5634
00101011	616	0.5758
00101011	617	0.5877
00101011	618	0.5997
00101011	619	0.6123
00101011	620	0.6231
00101011	621	0.6343
00101011	622	0.6439
00101011	623	0.6536
00101011	624	0.6609
00101011	625	0.667
00101011	626	0.6714
00101011	627	0.6745
00101011	628	0.6745
00101011	629	0.6745
00101011	630	0.6718
00101011	631	0.6653
00101011	632	0.657
00101011	633	0.6489
00101011	634	0.6394
00101011	635	0.6255
00101011	636	0.6107
00101011	637	0.5966
00101011	638	0.5802
00101011	639	0.5616
00101011	640	0.5434
00101011	641	0.5266
00101011	642	0.5051
00101011	643	0.4834
00101011	644	0.4659
00101011	645	0.4475
00101011	646	0.425
00101011	647	0.4054
00101011	648	0.3882
00101011	649	0.3704
00101011	650	0.3511
00101011	651	0.33
00101011	652	0.3149
00101011	653	0.3056
00101011	654	0.2876
00101011	655	0.2702
00101011	656	0.2587
00101011	657	0.2484
00101011	658	0.2337
00101011	659	0.2226
00101011	660	0.2157
00101011	661	0.2075
00101011	662	0.1974
00101011	663	0.1894
00101011	664	0.1824
00101011	665	0.1762
00101011	666	0.1678
00101011	667	0.1633
00101011	668	0.1587
00101011	669	0.1524
00101011	670	0.1477
00101011	671	0.1435
00101011	672	0.14
00101011	673	0.1352
00101011	674	0.1321
00101011	675	0.1291
00101011	676	0.127
00101011	677	0.1235
00101011	678	0.1204
00101011	679	0.1184
00101011	680	0.1156
00101011	681	0.1141
00101011	682	0.1118
00101011	683	0.11
00101011	684	0.1085
00101011	685	0.1064
00101011	686	0.105
00101011	687	0.1033
00101011	688	0.1028
00101011	689	0.1009
00101011	690	0.0989
00101011	691	0.0982
00101011	692	0.0977
00101011	693	0.0964
00101011	694	0.0953
00101011	695	0.095
00101011	696	0.0939
00101011	697	0.0925
00101011	698	0.092
00101011	699	0.0912
00101011	700	0.0912
00101011	701	0.09
00101011	702	0.089
00101011	703	0.0882
00101011	704	0.0876
00101011	705	0.0873
00101011	706	0.0857
00101011	707	0.0858
00101011	708	0.0851
00101011	709	0.0851
00101011	710	0.0844
00101011	711	0.0835
00101011	712	0.0829
00101011	713	0.0828
00101011	714	0.0829
00101011	715	0.0826
00101011	716	0.0819
00101011	717	0.0819
00101011	718	0.0812
00101011	719	0.0809
00101011	720	0.0805
00101011	721	0.0802
00101011	722	0.0799
00101011	723	0.0796
00101011	724	0.0796
00101011	725	0.0789
00101011	726	0.0788
00101011	727	0.0777
00101011	728	0.0779
00101011	729	0.0778
00101011	730	0.0772
00101011	731	0.0775
00101011	732	0.0764
00101011	733	0.0764
00101011	734	0.0766
00101011	735	0.0753
00101011	736	0.0758
00101011	737	0.0757
00101011	738	0.0749
00101011	739	0.0753
00101011	740	0.0749
00101011	741	0.0751
00101011	742	0.0744
00101011	743	0.0745
00101011	744	0.0734
00101011	745	0.0749
00101011	746	0.0732
00101011	747	0.0734
00101011	748	0.0725
00101011	749	0.0728
00101011	750	0.0729
00101011	751	0.0719
00101011	752	0.072
00101011	753	0.0709
00101011	754	0.071
00101011	755	0.0706
00101011	756	0.0705
00101011	757	0.0703
00101011	758	0.0706
00101011	759	0.0707
00101011	760	0.0703
00101011	761	0.071
00101011	762	0.0695
00101011	763	0.0686
00101011	764	0.0693
00101011	765	0.0692
00101011	766	0.0687
00101011	767	0.0689
00101011	768	0.0701
00101011	769	0.0678
00101011	770	0.0684
00101011	771	0.0694
00101011	772	0.0689
00101011	773	0.0686
00101011	774	0.0677
00101011	775	0.0671
00101011	776	0.0674
00101011	777	0.0668
00101011	778	0.0671
00101011	779	0.0662
00101011	780	0.066
00101101	380	1.0369
00101101	381	1.0268
00101101	382	1.0165
00101101	383	1.0037
00101101	384	0.994
00101101	385	0.9842
00101101	386	0.9743
00101101	387	0.9635
00101101	388	0.9549
00101101	389	0.9467
00101101	390	0.9373
00101101	391	0.9266
00101101	392	0.9194
00101101	393	0.9134
00101101	394	0.9062
00101101	395	0.8987
00101101	396	0.893
00101101	397	0.8873
00101101	398	0.8816
00101101	399	0.8751
00101101	400	0.8706
00101101	401	0.8661
00101101	402	0.8602
00101101	403	0.8543
00101101	404	0.8502
00101101	405	0.8448
00101101	406	0.8394
00101101	407	0.8337
00101101	408	0.8272
00101101	409	0.8199
00101101	410	0.814
00101101	411	0.8074
00101101	412	0.8012
00101101	413	0.7946
00101101	414	0.786
00101101	415	0.7792
00101101	416	0.7745
00101101	417	0.7683
00101101	418	0.7601
00101101	419	0.7536
00101101	420	0.7484
00101101	421	0.743
00101101	422	0.7363
00101101	423	0.7299
00101101	424	0.725
00101101	425	0.7196
00101101	426	0.7128
00101101	427	0.707
00101101	428	0.7007
00101101	429	0.6948
00101101	430	0.6883
00101101	431	0.6816
00101101	432	0.6751
00101101	433	0.6679
00101101	434	0.661
00101101	435	0.6542
00101101	436	0.6482
00101101	437	0.6424
00101101	438	0.6355
00101101	439	0.6315
00101101	440	0.6264
00101101	441	0.6204
00101101	442	0.6156
00101101	443	0.6113
00101101	444	0.6065
00101101	445	0.6016
00101101	446	0.597
00101101	447	0.5932
00101101	448	0.59
00101101	449	0.5861
00101101	450	0.5822
00101101	451	0.5799
00101101	452	0.5763
00101101	453	0.5734
00101101	454	0.5711
00101101	455	0.5679
00101101	456	0.5643
00101101	457	0.5616
00101101	458	0.5581
00101101	459	0.5548
00101101	460	0.5519
00101101	461	0.5493
00101101	462	0.546
00101101	463	0.5436
00101101	464	0.5402
00101101	465	0.5373
00101101	466	0.5361
00101101	467	0.5347
00101101	468	0.5335
00101101	469	0.5331
00101101	470	0.5326
00101101	471	0.5338
00101101	472	0.5355
00101101	473	0.537
00101101	474	0.5391
00101101	475	0.5419
00101101	476	0.5458
00101101	477	0.549
00101101	478	0.5527
00101101	479	0.5574
00101101	480	0.5624
00101101	481	0.5667
00101101	482	0.5715
00101101	483	0.5767
00101101	484	0.581
00101101	485	0.5843
00101101	486	0.5903
00101101	487	0.5952
00101101	488	0.5998
00101101	489	0.6044
00101101	490	0.6093
00101101	491	0.6138
00101101	492	0.6185
00101101	493	0.623
00101101	494	0.6277
00101101	495	0.6329
00101101	496	0.6379
00101101	497	0.6433
00101101	498	0.6483
00101101	499	0.6544
00101101	500	0.6611
00101101	501	0.6682
00101101	502	0.6757
00101101	503	0.6831
00101101	504	0.6936
00101101	505	0.7023
00101101	506	0.7118
00101101	507	0.7234
00101101	508	0.7354
00101101	509	0.745
00101101	510	0.761
00101101	511	0.769
00101101	512	0.7806
00101101	513	0.7962
00101101	514	0.8077
00101101	515	0.8166
00101101	516	0.8274
00101101	517	0.8376
00101101	518	0.8445
00101101	519	0.8499
00101101	520	0.8547
00101101	521	0.8581
00101101	522	0.8598
00101101	523	0.8593
00101101	524	0.8575
00101101	525	0.8544
00101101	526	0.8505
00101101	527	0.845
00101101	528	0.8393
00101101	529	0.8341
00101101	530	0.8283
00101101	531	0.8203
00101101	532	0.8118
00101101	533	0.8062
00101101	534	0.7994
00101101	535	0.7926
00101101	536	0.7877
00101101	537	0.7813
00101101	538	0.7752
00101101	539	0.7715
00101101	540	0.7676
00101101	541	0.7646
00101101	542	0.7632
00101101	543	0.7623
00101101	544	0.7622
00101101	545	0.7622
00101101	546	0.764
00101101	547	0.7656
00101101	548	0.7686
00101101	549	0.7728
00101101	550	0.7772
00101101	551	0.7821
00101101	552	0.7871
00101101	553	0.7922
00101101	554	0.7981
00101101	555	0.8026
00101101	556	0.8064
00101101	557	0.8092
00101101	558	0.8118
00101101	559	0.812
00101101	560	0.8115
00101101	561	0.8082
00101101	562	0.8029
00101101	563	0.7962
00101101	564	0.788
00101101	565	0.78
00101101	566	0.7691
00101101	567	0.7577
00101101	568	0.7478
00101101	569	0.7355
00101101	570	0.7212
00101101	571	0.7108
00101101	572	0.7006
00101101	573	0.6887
00101101	574	0.6762
00101101	575	0.6665
00101101	576	0.6575
00101101	577	0.6452
00101101	578	0.6344
00101101	579	0.6269
00101101	580	0.6183
00101101	581	0.6079
00101101	582	0.6029
00101101	583	0.5958
00101101	584	0.5879
00101101	585	0.5819
00101101	586	0.5776
00101101	587	0.5737
00101101	588	0.5702
00101101	589	0.568
00101101	590	0.5671
00101101	591	0.5671
00101101	592	0.5679
00101101	593	0.5686
00101101	594	0.571
00101101	595	0.5741
00101101	596	0.5777
00101101	597	0.5818
00101101	598	0.5869
00101101	599	0.5928
00101101	600	0.5995
00101101	601	0.6069
00101101	602	0.6143
00101101	603	0.6209
00101101	604	0.6277
00101101	605	0.6353
00101101	606	0.6442
00101101	607	0.6521
00101101	608	0.6595
00101101	609	0.6681
00101101	610	0.6771
00101101	611	0.6841
00101101	612	0.6911
00101101	613	0.6991
00101101	614	0.7076
00101101	615	0.7157
00101101	616	0.722
00101101	617	0.7281
00101101	618	0.7331
00101101	619	0.7402
00101101	620	0.7455
00101101	621	0.7501
00101101	622	0.7556
00101101	623	0.759
00101101	624	0.761
00101101	625	0.7643
00101101	626	0.7647
00101101	627	0.7657
00101101	628	0.7649
00101101	629	0.7643
00101101	630	0.7624
00101101	631	0.7595
00101101	632	0.7545
00101101	633	0.7512
00101101	634	0.7469
00101101	635	0.742
00101101	636	0.7361
00101101	637	0.731
00101101	638	0.724
00101101	639	0.7166
00101101	640	0.7102
00101101	641	0.7046
00101101	642	0.6971
00101101	643	0.6886
00101101	644	0.6817
00101101	645	0.6745
00101101	646	0.6649
00101101	647	0.6575
00101101	648	0.65
00101101	649	0.6416
00101101	650	0.6332
00101101	651	0.6234
00101101	652	0.6146
00101101	653	0.6095
00101101	654	0.5992
00101101	655	0.5874
00101101	656	0.5796
00101101	657	0.5734
00101101	658	0.5623
00101101	659	0.5533
00101101	660	0.5463
00101101	661	0.5385
00101101	662	0.5286
00101101	663	0.5209
00101101	664	0.5135
00101101	665	0.5036
00101101	666	0.4947
00101101	667	0.4885
00101101	668	0.4814
00101101	669	0.4719
00101101	670	0.4642
00101101	671	0.4581
00101101	672	0.4514
00101101	673	0.4436
00101101	674	0.4352
00101101	675	0.4304
00101101	676	0.4252
00101101	677	0.4167
00101101	678	0.4112
00101101	679	0.405
00101101	680	0.3995
00101101	681	0.3945
00101101	682	0.3889
00101101	683	0.3841
00101101	684	0.3807
00101101	685	0.3742
00101101	686	0.3707
00101101	687	0.3664
00101101	688	0.3618
00101101	689	0.3572
00101101	690	0.3528
00101101	691	0.3503
00101101	692	0.3453
00101101	693	0.342
00101101	694	0.3381
00101101	695	0.3361
00101101	696	0.3323
00101101	697	0.3293
00101101	698	0.3258
00101101	699	0.3237
00101101	700	0.3221
00101101	701	0.3195
00101101	702	0.3163
00101101	703	0.3159
00101101	704	0.3138
00101101	705	0.313
00101101	706	0.3109
00101101	707	0.311
00101101	708	0.31
00101101	709	0.3098
00101101	710	0.3094
00101101	711	0.3094
00101101	712	0.3094
00101101	713	0.3101
00101101	714	0.3112
00101101	715	0.312
00101101	716	0.3124
00101101	717	0.3139
00101101	718	0.3146
00101101	719	0.3154
00101101	720	0.3161
00101101	721	0.3166
00101101	722	0.3189
00101101	723	0.3178
00101101	724	0.3192
00101101	725	0.3187
00101101	726	0.319
00101101	727	0.3182
00101101	728	0.3174
00101101	729	0.3164
00101101	730	0.3151
00101101	731	0.3139
00101101	732	0.3123
00101101	733	0.3104
00101101	734	0.3077
00101101	735	0.3051
00101101	736	0.303
00101101	737	0.2999
00101101	738	0.2972
00101101	739	0.2946
00101101	740	0.2906
00101101	741	0.2884
00101101	742	0.2848
00101101	743	0.2799
00101101	744	0.2763
00101101	745	0.2754
00101101	746	0.2701
00101101	747	0.267
00101101	748	0.2638
00101101	749	0.2607
00101101	750	0.2574
00101101	751	0.2536
00101101	752	0.2521
00101101	753	0.2501
00101101	754	0.2466
00101101	755	0.2439
00101101	756	0.2435
00101101	757	0.241
00101101	758	0.2377
00101101	759	0.236
00101101	760	0.2349
00101101	761	0.2345
00101101	762	0.2312
00101101	763	0.23
00101101	764	0.2282
00101101	765	0.2267
00101101	766	0.2262
00101101	767	0.2253
00101101	768	0.2254
00101101	769	0.2231
00101101	770	0.223
00101101	771	0.2221
00101101	772	0.2216
00101101	773	0.2226
00101101	774	0.2209
00101101	775	0.2211
00101101	776	0.2199
00101101	777	0.2206
00101101	778	0.2205
00101101	779	0.2178
00101101	780	0.218
00101110	380	0.8574
00101110	381	0.8507
00101110	382	0.8443
00101110	383	0.8375
00101110	384	0.8315
00101110	385	0.8243
00101110	386	0.8185
00101110	387	0.8115
00101110	388	0.8059
00101110	389	0.8002
00101110	390	0.7938
00101110	391	0.7868
00101110	392	0.781
00101110	393	0.777
00101110	394	0.7716
00101110	395	0.7659
00101110	396	0.7618
00101110	397	0.7578
00101110	398	0.7524
00101110	399	0.7481
00101110	400	0.7445
00101110	401	0.7402
00101110	402	0.7361
00101110	403	0.7314
00101110	404	0.7275
00101110	405	0.7233
00101110	406	0.7188
00101110	407	0.7138
00101110	408	0.7081
00101110	409	0.7007
00101110	410	0.6943
00101110	411	0.6878
00101110	412	0.6807
00101110	413	0.6729
00101110	414	0.6631
00101110	415	0.6531
00101110	416	0.6473
00101110	417	0.639
00101110	418	0.6269
00101110	419	0.6182
00101110	420	0.6109
00101110	421	0.603
00101110	422	0.5932
00101110	423	0.5842
00101110	424	0.5764
00101110	425	0.5685
00101110	426	0.5593
00101110	427	0.5511
00101110	428	0.5438
00101110	429	0.5355
00101110	430	0.5266
00101110	431	0.5185
00101110	432	0.5102
00101110	433	0.5022
00101110	434	0.4943
00101110	435	0.4864
00101110	436	0.4786
00101110	437	0.4718
00101110	438	0.4633
00101110	439	0.4577
00101110	440	0.452
00101110	441	0.4439
00101110	442	0.4362
00101110	443	0.4304
00101110	444	0.4237
00101110	445	0.4156
00101110	446	0.4087
00101110	447	0.4026
00101110	448	0.3964
00101110	449	0.39
00101110	450	0.384
00101110	451	0.3783
00101110	452	0.3713
00101110	453	0.3663
00101110	454	0.3609
00101110	455	0.3554
00101110	456	0.349
00101110	457	0.3435
00101110	458	0.3384
00101110	459	0.333
00101110	460	0.3278
00101110	461	0.3238
00101110	462	0.3184
00101110	463	0.3147
00101110	464	0.3088
00101110	465	0.3034
00101110	466	0.3006
00101110	467	0.2972
00101110	468	0.2931
00101110	469	0.2892
00101110	470	0.2865
00101110	471	0.2843
00101110	472	0.2815
00101110	473	0.2789
00101110	474	0.2775
00101110	475	0.2758
00101110	476	0.2743
00101110	477	0.273
00101110	478	0.272
00101110	479	0.2709
00101110	480	0.2705
00101110	481	0.2704
00101110	482	0.2706
00101110	483	0.2713
00101110	484	0.2719
00101110	485	0.2729
00101110	486	0.2747
00101110	487	0.2763
00101110	488	0.2785
00101110	489	0.2808
00101110	490	0.2838
00101110	491	0.2865
00101110	492	0.2895
00101110	493	0.2926
00101110	494	0.2959
00101110	495	0.2995
00101110	496	0.3033
00101110	497	0.307
00101110	498	0.31
00101110	499	0.314
00101110	500	0.3184
00101110	501	0.3225
00101110	502	0.3264
00101110	503	0.3304
00101110	504	0.3348
00101110	505	0.3403
00101110	506	0.3443
00101110	507	0.3493
00101110	508	0.3549
00101110	509	0.3597
00101110	510	0.3668
00101110	511	0.3715
00101110	512	0.3779
00101110	513	0.3872
00101110	514	0.3946
00101110	515	0.4005
00101110	516	0.4096
00101110	517	0.4202
00101110	518	0.4272
00101110	519	0.4333
00101110	520	0.4425
00101110	521	0.4504
00101110	522	0.456
00101110	523	0.464
00101110	524	0.4701
00101110	525	0.4747
00101110	526	0.4792
00101110	527	0.483
00101110	528	0.4864
00101110	529	0.4886
00101110	530	0.4903
00101110	531	0.4924
00101110	532	0.493
00101110	533	0.4939
00101110	534	0.4943
00101110	535	0.4944
00101110	536	0.4939
00101110	537	0.4935
00101110	538	0.4927
00101110	539	0.4916
00101110	540	0.4903
00101110	541	0.4894
00101110	542	0.4884
00101110	543	0.4874
00101110	544	0.487
00101110	545	0.4854
00101110	546	0.4857
00101110	547	0.4857
00101110	548	0.4851
00101110	549	0.487
00101110	550	0.4882
00101110	551	0.4907
00101110	552	0.4928
00101110	553	0.4961
00101110	554	0.4994
00101110	555	0.5044
00101110	556	0.5089
00101110	557	0.5135
00101110	558	0.52
00101110	559	0.5259
00101110	560	0.5301
00101110	561	0.5346
00101110	562	0.5402
00101110	563	0.5446
00101110	564	0.5485
00101110	565	0.5522
00101110	566	0.555
00101110	567	0.5582
00101110	568	0.5591
00101110	569	0.5605
00101110	570	0.5626
00101110	571	0.563
00101110	572	0.5638
00101110	573	0.5647
00101110	574	0.5644
00101110	575	0.5648
00101110	576	0.5647
00101110	577	0.5642
00101110	578	0.5634
00101110	579	0.5643
00101110	580	0.5637
00101110	581	0.5636
00101110	582	0.5633
00101110	583	0.5633
00101110	584	0.5641
00101110	585	0.5655
00101110	586	0.5662
00101110	587	0.5686
00101110	588	0.5713
00101110	589	0.5739
00101110	590	0.578
00101110	591	0.5835
00101110	592	0.5884
00101110	593	0.5942
00101110	594	0.6014
00101110	595	0.6087
00101110	596	0.618
00101110	597	0.6267
00101110	598	0.6352
00101110	599	0.647
00101110	600	0.6602
00101110	601	0.6727
00101110	602	0.6866
00101110	603	0.6983
00101110	604	0.7103
00101110	605	0.7249
00101110	606	0.7416
00101110	607	0.7573
00101110	608	0.77
00101110	609	0.7873
00101110	610	0.804
00101110	611	0.8189
00101110	612	0.8335
00101110	613	0.8505
00101110	614	0.8676
00101110	615	0.8833
00101110	616	0.8975
00101110	617	0.9127
00101110	618	0.9273
00101110	619	0.9405
00101110	620	0.9542
00101110	621	0.9661
00101110	622	0.9771
00101110	623	0.988
00101110	624	0.996
00101110	625	1.0034
00101110	626	1.0088
00101110	627	1.0121
00101110	628	1.014
00101110	629	1.0139
00101110	630	1.0113
00101110	631	1.0066
00101110	632	0.9997
00101110	633	0.993
00101110	634	0.9843
00101110	635	0.9718
00101110	636	0.9573
00101110	637	0.9477
00101110	638	0.9304
00101110	639	0.9128
00101110	640	0.898
00101110	641	0.8816
00101110	642	0.8611
00101110	643	0.8424
00101110	644	0.8258
00101110	645	0.8066
00101110	646	0.7879
00101110	647	0.7682
00101110	648	0.7514
00101110	649	0.733
00101110	650	0.7152
00101110	651	0.6918
00101110	652	0.676
00101110	653	0.6649
00101110	654	0.6457
00101110	655	0.6242
00101110	656	0.6111
00101110	657	0.5981
00101110	658	0.5817
00101110	659	0.5666
00101110	660	0.5549
00101110	661	0.5426
00101110	662	0.528
00101110	663	0.5154
00101110	664	0.5048
00101110	665	0.4936
00101110	666	0.4807
00101110	667	0.4722
00101110	668	0.4629
00101110	669	0.4513
00101110	670	0.4415
00101110	671	0.4349
00101110	672	0.4254
00101110	673	0.4172
00101110	674	0.408
00101110	675	0.4014
00101110	676	0.395
00101110	677	0.3867
00101110	678	0.379
00101110	679	0.373
00101110	680	0.3672
00101110	681	0.3618
00101110	682	0.3557
00101110	683	0.3502
00101110	684	0.3461
00101110	685	0.3401
00101110	686	0.3354
00101110	687	0.3318
00101110	688	0.3273
00101110	689	0.3224
00101110	690	0.3174
00101110	691	0.3144
00101110	692	0.3101
00101110	693	0.3073
00101110	694	0.3036
00101110	695	0.3011
00101110	696	0.2974
00101110	697	0.295
00101110	698	0.2916
00101110	699	0.2891
00101110	700	0.288
00101110	701	0.2848
00101110	702	0.2828
00101110	703	0.2818
00101110	704	0.2798
00101110	705	0.2793
00101110	706	0.2778
00101110	707	0.2773
00101110	708	0.2761
00101110	709	0.2759
00101110	710	0.276
00101110	711	0.2754
00101110	712	0.2763
00101110	713	0.2766
00101110	714	0.2769
00101110	715	0.2785
00101110	716	0.2786
00101110	717	0.2802
00101110	718	0.2808
00101110	719	0.2812
00101110	720	0.282
00101110	721	0.2832
00101110	722	0.284
00101110	723	0.2844
00101110	724	0.2851
00101110	725	0.2855
00101110	726	0.2848
00101110	727	0.2838
00101110	728	0.2837
00101110	729	0.2822
00101110	730	0.2807
00101110	731	0.2807
00101110	732	0.2784
00101110	733	0.277
00101110	734	0.2746
00101110	735	0.2724
00101110	736	0.2693
00101110	737	0.2672
00101110	738	0.2644
00101110	739	0.2619
00101110	740	0.2581
00101110	741	0.2561
00101110	742	0.2533
00101110	743	0.2493
00101110	744	0.2447
00101110	745	0.2443
00101110	746	0.2397
00101110	747	0.2364
00101110	748	0.2345
00101110	749	0.2308
00101110	750	0.2272
00101110	751	0.2241
00101110	752	0.2218
00101110	753	0.2208
00101110	754	0.2169
00101110	755	0.2154
00101110	756	0.2134
00101110	757	0.2115
00101110	758	0.2095
00101110	759	0.2087
00101110	760	0.2071
00101110	761	0.2052
00101110	762	0.2028
00101110	763	0.2013
00101110	764	0.2006
00101110	765	0.1997
00101110	766	0.1994
00101110	767	0.1986
00101110	768	0.1975
00101110	769	0.1959
00101110	770	0.1946
00101110	771	0.196
00101110	772	0.1944
00101110	773	0.1939
00101110	774	0.1937
00101110	775	0.195
00101110	776	0.1926
00101110	777	0.1933
00101110	778	0.1928
00101110	779	0.1919
00101110	780	0.1921
00110011	380	0.7602
00110011	381	0.7478
00110011	382	0.7363
00110011	383	0.7204
00110011	384	0.7093
00110011	385	0.6988
00110011	386	0.6853
00110011	387	0.6731
00110011	388	0.662
00110011	389	0.6528
00110011	390	0.6415
00110011	391	0.6314
00110011	392	0.6212
00110011	393	0.6145
00110011	394	0.6066
00110011	395	0.5987
00110011	396	0.5926
00110011	397	0.5877
00110011	398	0.5821
00110011	399	0.5773
00110011	400	0.5742
00110011	401	0.57
00110011	402	0.5667
00110011	403	0.5627
00110011	404	0.5601
00110011	405	0.5563
00110011	406	0.5523
00110011	407	0.5483
00110011	408	0.5435
00110011	409	0.5379
00110011	410	0.5328
00110011	411	0.528
00110011	412	0.5228
00110011	413	0.5167
00110011	414	0.5108
00110011	415	0.5056
00110011	416	0.5018
00110011	417	0.4977
00110011	418	0.4907
00110011	419	0.4855
00110011	420	0.4813
00110011	421	0.4759
00110011	422	0.4693
00110011	423	0.4635
00110011	424	0.4589
00110011	425	0.4544
00110011	426	0.4494
00110011	427	0.4447
00110011	428	0.4406
00110011	429	0.4364
00110011	430	0.4322
00110011	431	0.4279
00110011	432	0.4237
00110011	433	0.4181
00110011	434	0.4134
00110011	435	0.4084
00110011	436	0.4033
00110011	437	0.3991
00110011	438	0.3939
00110011	439	0.3906
00110011	440	0.387
00110011	441	0.3832
00110011	442	0.3799
00110011	443	0.3778
00110011	444	0.3755
00110011	445	0.3727
00110011	446	0.3711
00110011	447	0.3699
00110011	448	0.3687
00110011	449	0.3677
00110011	450	0.3664
00110011	451	0.3658
00110011	452	0.3649
00110011	453	0.3643
00110011	454	0.3638
00110011	455	0.363
00110011	456	0.3625
00110011	457	0.3619
00110011	458	0.3614
00110011	459	0.3607
00110011	460	0.3602
00110011	461	0.3597
00110011	462	0.3592
00110011	463	0.3587
00110011	464	0.3583
00110011	465	0.3578
00110011	466	0.3579
00110011	467	0.3581
00110011	468	0.3591
00110011	469	0.3602
00110011	470	0.3615
00110011	471	0.3633
00110011	472	0.3656
00110011	473	0.3684
00110011	474	0.371
00110011	475	0.3742
00110011	476	0.3784
00110011	477	0.3809
00110011	478	0.3843
00110011	479	0.3889
00110011	480	0.3927
00110011	481	0.3963
00110011	482	0.4003
00110011	483	0.4032
00110011	484	0.4057
00110011	485	0.4078
00110011	486	0.4104
00110011	487	0.4131
00110011	488	0.4149
00110011	489	0.416
00110011	490	0.4181
00110011	491	0.4192
00110011	492	0.4198
00110011	493	0.4207
00110011	494	0.4219
00110011	495	0.4229
00110011	496	0.4237
00110011	497	0.4256
00110011	498	0.4268
00110011	499	0.429
00110011	500	0.4315
00110011	501	0.4346
00110011	502	0.4377
00110011	503	0.4418
00110011	504	0.4463
00110011	505	0.4509
00110011	506	0.4562
00110011	507	0.462
00110011	508	0.4686
00110011	509	0.4742
00110011	510	0.4815
00110011	511	0.4851
00110011	512	0.4904
00110011	513	0.4963
00110011	514	0.5011
00110011	515	0.5028
00110011	516	0.5046
00110011	517	0.5059
00110011	518	0.5054
00110011	519	0.5041
00110011	520	0.5013
00110011	521	0.4968
00110011	522	0.4928
00110011	523	0.4872
00110011	524	0.4804
00110011	525	0.4738
00110011	526	0.4677
00110011	527	0.4589
00110011	528	0.4523
00110011	529	0.4474
00110011	530	0.4419
00110011	531	0.435
00110011	532	0.4289
00110011	533	0.4247
00110011	534	0.4205
00110011	535	0.4181
00110011	536	0.4159
00110011	537	0.415
00110011	538	0.4151
00110011	539	0.4161
00110011	540	0.4178
00110011	541	0.4213
00110011	542	0.425
00110011	543	0.4298
00110011	544	0.4356
00110011	545	0.4434
00110011	546	0.4518
00110011	547	0.4587
00110011	548	0.4663
00110011	549	0.4777
00110011	550	0.488
00110011	551	0.4973
00110011	552	0.5071
00110011	553	0.5177
00110011	554	0.5268
00110011	555	0.5358
00110011	556	0.5434
00110011	557	0.5505
00110011	558	0.5583
00110011	559	0.5635
00110011	560	0.5666
00110011	561	0.5692
00110011	562	0.5705
00110011	563	0.5703
00110011	564	0.5697
00110011	565	0.568
00110011	566	0.5655
00110011	567	0.5635
00110011	568	0.5616
00110011	569	0.5578
00110011	570	0.5554
00110011	571	0.553
00110011	572	0.5512
00110011	573	0.5493
00110011	574	0.5469
00110011	575	0.5458
00110011	576	0.5446
00110011	577	0.5427
00110011	578	0.5416
00110011	579	0.5417
00110011	580	0.5409
00110011	581	0.5398
00110011	582	0.54
00110011	583	0.5397
00110011	584	0.5395
00110011	585	0.5397
00110011	586	0.5399
00110011	587	0.5406
00110011	588	0.5425
00110011	589	0.5439
00110011	590	0.5461
00110011	591	0.5488
00110011	592	0.5517
00110011	593	0.5553
00110011	594	0.56
00110011	595	0.564
00110011	596	0.5693
00110011	597	0.5751
00110011	598	0.5797
00110011	599	0.5874
00110011	600	0.5947
00110011	601	0.6032
00110011	602	0.6114
00110011	603	0.6195
00110011	604	0.6258
00110011	605	0.6357
00110011	606	0.6471
00110011	607	0.6557
00110011	608	0.664
00110011	609	0.6751
00110011	610	0.6863
00110011	611	0.6958
00110011	612	0.7054
00110011	613	0.7161
00110011	614	0.727
00110011	615	0.7375
00110011	616	0.747
00110011	617	0.7572
00110011	618	0.7664
00110011	619	0.7764
00110011	620	0.7861
00110011	621	0.7946
00110011	622	0.8031
00110011	623	0.8108
00110011	624	0.8173
00110011	625	0.823
00110011	626	0.8282
00110011	627	0.8316
00110011	628	0.8335
00110011	629	0.8349
00110011	630	0.8343
00110011	631	0.8312
00110011	632	0.8263
00110011	633	0.8224
00110011	634	0.8149
00110011	635	0.8069
00110011	636	0.7948
00110011	637	0.785
00110011	638	0.7716
00110011	639	0.7545
00110011	640	0.7406
00110011	641	0.7259
00110011	642	0.7064
00110011	643	0.6867
00110011	644	0.6708
00110011	645	0.6525
00110011	646	0.632
00110011	647	0.6125
00110011	648	0.5961
00110011	649	0.5771
00110011	650	0.559
00110011	651	0.5384
00110011	652	0.5216
00110011	653	0.5109
00110011	654	0.4922
00110011	655	0.4716
00110011	656	0.4588
00110011	657	0.4477
00110011	658	0.4328
00110011	659	0.4203
00110011	660	0.4118
00110011	661	0.4026
00110011	662	0.3906
00110011	663	0.3829
00110011	664	0.3758
00110011	665	0.3695
00110011	666	0.3614
00110011	667	0.3578
00110011	668	0.3539
00110011	669	0.3482
00110011	670	0.3455
00110011	671	0.3432
00110011	672	0.3403
00110011	673	0.3378
00110011	674	0.3358
00110011	675	0.3349
00110011	676	0.3343
00110011	677	0.3326
00110011	678	0.3317
00110011	679	0.3315
00110011	680	0.3306
00110011	681	0.3303
00110011	682	0.3315
00110011	683	0.3312
00110011	684	0.3318
00110011	685	0.3324
00110011	686	0.3337
00110011	687	0.335
00110011	688	0.3365
00110011	689	0.3385
00110011	690	0.3402
00110011	691	0.3437
00110011	692	0.3457
00110011	693	0.3507
00110011	694	0.3546
00110011	695	0.3583
00110011	696	0.3622
00110011	697	0.3679
00110011	698	0.3744
00110011	699	0.3782
00110011	700	0.3836
00110011	701	0.3887
00110011	702	0.3955
00110011	703	0.4015
00110011	704	0.405
00110011	705	0.4114
00110011	706	0.4152
00110011	707	0.4199
00110011	708	0.4229
00110011	709	0.4259
00110011	710	0.4279
00110011	711	0.4294
00110011	712	0.4304
00110011	713	0.4301
00110011	714	0.4295
00110011	715	0.4284
00110011	716	0.4254
00110011	717	0.4226
00110011	718	0.4192
00110011	719	0.4132
00110011	720	0.4097
00110011	721	0.4039
00110011	722	0.3971
00110011	723	0.3902
00110011	724	0.3835
00110011	725	0.377
00110011	726	0.3686
00110011	727	0.3607
00110011	728	0.3535
00110011	729	0.3447
00110011	730	0.3361
00110011	731	0.3287
00110011	732	0.3203
00110011	733	0.312
00110011	734	0.3034
00110011	735	0.2953
00110011	736	0.287
00110011	737	0.2782
00110011	738	0.2693
00110011	739	0.2618
00110011	740	0.2526
00110011	741	0.2458
00110011	742	0.2368
00110011	743	0.2256
00110011	744	0.218
00110011	745	0.2124
00110011	746	0.2017
00110011	747	0.1934
00110011	748	0.1865
00110011	749	0.1789
00110011	750	0.1709
00110011	751	0.1623
00110011	752	0.158
00110011	753	0.1525
00110011	754	0.1459
00110011	755	0.1421
00110011	756	0.1369
00110011	757	0.1324
00110011	758	0.1272
00110011	759	0.1246
00110011	760	0.1209
00110011	761	0.1168
00110011	762	0.114
00110011	763	0.1114
00110011	764	0.1092
00110011	765	0.1068
00110011	766	0.1049
00110011	767	0.1031
00110011	768	0.1017
00110011	769	0.0985
00110011	770	0.0979
00110011	771	0.0961
00110011	772	0.0948
00110011	773	0.0944
00110011	774	0.0924
00110011	775	0.0917
00110011	776	0.0911
00110011	777	0.0901
00110011	778	0.0888
00110011	779	0.0878
00110011	780	0.0871
00110101	380	1.1597
00110101	381	1.1415
00110101	382	1.1259
00110101	383	1.1082
00110101	384	1.0908
00110101	385	1.0738
00110101	386	1.0583
00110101	387	1.0417
00110101	388	1.0275
00110101	389	1.0152
00110101	390	0.9996
00110101	391	0.9836
00110101	392	0.9708
00110101	393	0.96
00110101	394	0.9481
00110101	395	0.9369
00110101	396	0.9263
00110101	397	0.9178
00110101	398	0.9084
00110101	399	0.8986
00110101	400	0.8919
00110101	401	0.8841
00110101	402	0.8753
00110101	403	0.8675
00110101	404	0.8616
00110101	405	0.8531
00110101	406	0.8461
00110101	407	0.8379
00110101	408	0.8301
00110101	409	0.8215
00110101	410	0.8135
00110101	411	0.8065
00110101	412	0.7982
00110101	413	0.7901
00110101	414	0.7814
00110101	415	0.7742
00110101	416	0.7696
00110101	417	0.7632
00110101	418	0.7548
00110101	419	0.7472
00110101	420	0.7411
00110101	421	0.7355
00110101	422	0.727
00110101	423	0.7184
00110101	424	0.7132
00110101	425	0.707
00110101	426	0.699
00110101	427	0.6929
00110101	428	0.6863
00110101	429	0.6798
00110101	430	0.6734
00110101	431	0.666
00110101	432	0.659
00110101	433	0.6512
00110101	434	0.6427
00110101	435	0.635
00110101	436	0.6278
00110101	437	0.6202
00110101	438	0.6122
00110101	439	0.6072
00110101	440	0.6007
00110101	441	0.5937
00110101	442	0.5877
00110101	443	0.5824
00110101	444	0.577
00110101	445	0.5708
00110101	446	0.5651
00110101	447	0.5608
00110101	448	0.5567
00110101	449	0.5517
00110101	450	0.5473
00110101	451	0.5441
00110101	452	0.5392
00110101	453	0.5356
00110101	454	0.5323
00110101	455	0.5284
00110101	456	0.5237
00110101	457	0.52
00110101	458	0.5156
00110101	459	0.5115
00110101	460	0.5074
00110101	461	0.5041
00110101	462	0.4998
00110101	463	0.4965
00110101	464	0.4917
00110101	465	0.4875
00110101	466	0.485
00110101	467	0.4828
00110101	468	0.4805
00110101	469	0.4781
00110101	470	0.4769
00110101	471	0.4768
00110101	472	0.4764
00110101	473	0.4767
00110101	474	0.4771
00110101	475	0.4782
00110101	476	0.4794
00110101	477	0.4809
00110101	478	0.4822
00110101	479	0.484
00110101	480	0.4858
00110101	481	0.4875
00110101	482	0.4892
00110101	483	0.4911
00110101	484	0.4919
00110101	485	0.4928
00110101	486	0.494
00110101	487	0.4945
00110101	488	0.495
00110101	489	0.4952
00110101	490	0.4953
00110101	491	0.4953
00110101	492	0.4951
00110101	493	0.4945
00110101	494	0.4949
00110101	495	0.4945
00110101	496	0.4942
00110101	497	0.4949
00110101	498	0.4949
00110101	499	0.4959
00110101	500	0.4972
00110101	501	0.4994
00110101	502	0.5014
00110101	503	0.5047
00110101	504	0.5082
00110101	505	0.512
00110101	506	0.5159
00110101	507	0.5213
00110101	508	0.5267
00110101	509	0.5317
00110101	510	0.5382
00110101	511	0.5417
00110101	512	0.5464
00110101	513	0.5516
00110101	514	0.5559
00110101	515	0.5584
00110101	516	0.56
00110101	517	0.5602
00110101	518	0.5601
00110101	519	0.5587
00110101	520	0.5553
00110101	521	0.5512
00110101	522	0.547
00110101	523	0.5409
00110101	524	0.534
00110101	525	0.5274
00110101	526	0.5204
00110101	527	0.5125
00110101	528	0.5053
00110101	529	0.4997
00110101	530	0.4941
00110101	531	0.4868
00110101	532	0.4797
00110101	533	0.4752
00110101	534	0.4706
00110101	535	0.4678
00110101	536	0.4655
00110101	537	0.4631
00110101	538	0.4626
00110101	539	0.4636
00110101	540	0.4643
00110101	541	0.4668
00110101	542	0.4705
00110101	543	0.4746
00110101	544	0.4798
00110101	545	0.4866
00110101	546	0.4949
00110101	547	0.5011
00110101	548	0.5087
00110101	549	0.5195
00110101	550	0.5296
00110101	551	0.5389
00110101	552	0.5487
00110101	553	0.5594
00110101	554	0.569
00110101	555	0.5771
00110101	556	0.5863
00110101	557	0.5931
00110101	558	0.6007
00110101	559	0.6063
00110101	560	0.6098
00110101	561	0.6118
00110101	562	0.6139
00110101	563	0.6138
00110101	564	0.6132
00110101	565	0.613
00110101	566	0.6106
00110101	567	0.6087
00110101	568	0.6072
00110101	569	0.6043
00110101	570	0.6022
00110101	571	0.6007
00110101	572	0.599
00110101	573	0.5984
00110101	574	0.5977
00110101	575	0.598
00110101	576	0.5976
00110101	577	0.5979
00110101	578	0.5988
00110101	579	0.6009
00110101	580	0.6019
00110101	581	0.6044
00110101	582	0.6057
00110101	583	0.6091
00110101	584	0.6133
00110101	585	0.6172
00110101	586	0.6205
00110101	587	0.626
00110101	588	0.6331
00110101	589	0.6396
00110101	590	0.646
00110101	591	0.655
00110101	592	0.6644
00110101	593	0.6739
00110101	594	0.6836
00110101	595	0.6939
00110101	596	0.7048
00110101	597	0.7162
00110101	598	0.7272
00110101	599	0.7386
00110101	600	0.7518
00110101	601	0.7647
00110101	602	0.7775
00110101	603	0.7882
00110101	604	0.7984
00110101	605	0.8091
00110101	606	0.8213
00110101	607	0.8313
00110101	608	0.8379
00110101	609	0.8488
00110101	610	0.8578
00110101	611	0.8645
00110101	612	0.8717
00110101	613	0.8784
00110101	614	0.8849
00110101	615	0.8906
00110101	616	0.8958
00110101	617	0.9003
00110101	618	0.9046
00110101	619	0.9093
00110101	620	0.9123
00110101	621	0.9155
00110101	622	0.9193
00110101	623	0.9218
00110101	624	0.9236
00110101	625	0.9262
00110101	626	0.9275
00110101	627	0.9294
00110101	628	0.9299
00110101	629	0.9317
00110101	630	0.9318
00110101	631	0.9323
00110101	632	0.9314
00110101	633	0.9311
00110101	634	0.9291
00110101	635	0.9276
00110101	636	0.9251
00110101	637	0.9226
00110101	638	0.9193
00110101	639	0.9145
00110101	640	0.9102
00110101	641	0.9051
00110101	642	0.8992
00110101	643	0.8924
00110101	644	0.8869
00110101	645	0.8796
00110101	646	0.8703
00110101	647	0.862
00110101	648	0.8549
00110101	649	0.8464
00110101	650	0.8367
00110101	651	0.8256
00110101	652	0.8159
00110101	653	0.8101
00110101	654	0.798
00110101	655	0.784
00110101	656	0.7748
00110101	657	0.7659
00110101	658	0.7537
00110101	659	0.7425
00110101	660	0.7347
00110101	661	0.7254
00110101	662	0.7153
00110101	663	0.7056
00110101	664	0.6975
00110101	665	0.6893
00110101	666	0.6803
00110101	667	0.6735
00110101	668	0.667
00110101	669	0.6589
00110101	670	0.6534
00110101	671	0.6484
00110101	672	0.643
00110101	673	0.6369
00110101	674	0.6316
00110101	675	0.6276
00110101	676	0.6241
00110101	677	0.6183
00110101	678	0.6142
00110101	679	0.6106
00110101	680	0.6076
00110101	681	0.6035
00110101	682	0.6007
00110101	683	0.5984
00110101	684	0.5955
00110101	685	0.5932
00110101	686	0.5918
00110101	687	0.591
00110101	688	0.5892
00110101	689	0.5886
00110101	690	0.5862
00110101	691	0.5875
00110101	692	0.5884
00110101	693	0.5892
00110101	694	0.5906
00110101	695	0.5928
00110101	696	0.5951
00110101	697	0.5988
00110101	698	0.603
00110101	699	0.6054
00110101	700	0.6085
00110101	701	0.6139
00110101	702	0.6186
00110101	703	0.623
00110101	704	0.6269
00110101	705	0.6325
00110101	706	0.636
00110101	707	0.6406
00110101	708	0.6431
00110101	709	0.6468
00110101	710	0.649
00110101	711	0.6507
00110101	712	0.6522
00110101	713	0.6535
00110101	714	0.6531
00110101	715	0.6536
00110101	716	0.6517
00110101	717	0.6495
00110101	718	0.6475
00110101	719	0.644
00110101	720	0.6402
00110101	721	0.6359
00110101	722	0.6306
00110101	723	0.6242
00110101	724	0.6189
00110101	725	0.6117
00110101	726	0.6028
00110101	727	0.5949
00110101	728	0.5874
00110101	729	0.5784
00110101	730	0.5678
00110101	731	0.5599
00110101	732	0.5501
00110101	733	0.5401
00110101	734	0.5291
00110101	735	0.5184
00110101	736	0.508
00110101	737	0.4963
00110101	738	0.4839
00110101	739	0.4748
00110101	740	0.4626
00110101	741	0.4526
00110101	742	0.4401
00110101	743	0.4257
00110101	744	0.4143
00110101	745	0.4069
00110101	746	0.3925
00110101	747	0.3797
00110101	748	0.3715
00110101	749	0.3613
00110101	750	0.3497
00110101	751	0.339
00110101	752	0.3327
00110101	753	0.3252
00110101	754	0.3149
00110101	755	0.3085
00110101	756	0.3024
00110101	757	0.296
00110101	758	0.2893
00110101	759	0.2846
00110101	760	0.2793
00110101	761	0.2747
00110101	762	0.2693
00110101	763	0.2659
00110101	764	0.2618
00110101	765	0.2587
00110101	766	0.2561
00110101	767	0.2538
00110101	768	0.25
00110101	769	0.247
00110101	770	0.2455
00110101	771	0.246
00110101	772	0.2429
00110101	773	0.2416
00110101	774	0.2414
00110101	775	0.2393
00110101	776	0.2391
00110101	777	0.237
00110101	778	0.2369
00110101	779	0.2348
00110101	780	0.2331
00110110	380	1.0239
00110110	381	1.0098
00110110	382	0.9988
00110110	383	0.9825
00110110	384	0.968
00110110	385	0.9557
00110110	386	0.9439
00110110	387	0.9303
00110110	388	0.919
00110110	389	0.9073
00110110	390	0.8945
00110110	391	0.8812
00110110	392	0.8713
00110110	393	0.862
00110110	394	0.8519
00110110	395	0.8415
00110110	396	0.833
00110110	397	0.8256
00110110	398	0.8166
00110110	399	0.8086
00110110	400	0.8021
00110110	401	0.7946
00110110	402	0.7872
00110110	403	0.7797
00110110	404	0.7737
00110110	405	0.7666
00110110	406	0.7599
00110110	407	0.7519
00110110	408	0.744
00110110	409	0.7351
00110110	410	0.7271
00110110	411	0.7185
00110110	412	0.7101
00110110	413	0.7009
00110110	414	0.69
00110110	415	0.68
00110110	416	0.6731
00110110	417	0.6643
00110110	418	0.6517
00110110	419	0.6418
00110110	420	0.6341
00110110	421	0.6245
00110110	422	0.6124
00110110	423	0.602
00110110	424	0.5933
00110110	425	0.5838
00110110	426	0.5737
00110110	427	0.5647
00110110	428	0.5569
00110110	429	0.5476
00110110	430	0.5392
00110110	431	0.5302
00110110	432	0.5217
00110110	433	0.5114
00110110	434	0.5028
00110110	435	0.4934
00110110	436	0.4845
00110110	437	0.476
00110110	438	0.4661
00110110	439	0.4599
00110110	440	0.4519
00110110	441	0.4427
00110110	442	0.4342
00110110	443	0.4273
00110110	444	0.4194
00110110	445	0.4098
00110110	446	0.4018
00110110	447	0.3952
00110110	448	0.388
00110110	449	0.3804
00110110	450	0.3725
00110110	451	0.3669
00110110	452	0.3589
00110110	453	0.3526
00110110	454	0.3467
00110110	455	0.3396
00110110	456	0.3326
00110110	457	0.3261
00110110	458	0.3198
00110110	459	0.3129
00110110	460	0.3066
00110110	461	0.3016
00110110	462	0.2949
00110110	463	0.29
00110110	464	0.2826
00110110	465	0.2757
00110110	466	0.2717
00110110	467	0.2672
00110110	468	0.2612
00110110	469	0.2559
00110110	470	0.2522
00110110	471	0.2487
00110110	472	0.2436
00110110	473	0.2397
00110110	474	0.237
00110110	475	0.233
00110110	476	0.2292
00110110	477	0.2262
00110110	478	0.2233
00110110	479	0.2199
00110110	480	0.2162
00110110	481	0.2132
00110110	482	0.2102
00110110	483	0.2074
00110110	484	0.2051
00110110	485	0.2034
00110110	486	0.2007
00110110	487	0.1987
00110110	488	0.1966
00110110	489	0.1943
00110110	490	0.1927
00110110	491	0.1906
00110110	492	0.189
00110110	493	0.1875
00110110	494	0.1859
00110110	495	0.1847
00110110	496	0.1828
00110110	497	0.1819
00110110	498	0.1805
00110110	499	0.1798
00110110	500	0.1788
00110110	501	0.1777
00110110	502	0.1768
00110110	503	0.1757
00110110	504	0.1751
00110110	505	0.1745
00110110	506	0.1733
00110110	507	0.1732
00110110	508	0.1731
00110110	509	0.1728
00110110	510	0.1724
00110110	511	0.1723
00110110	512	0.1721
00110110	513	0.1719
00110110	514	0.1725
00110110	515	0.1727
00110110	516	0.1729
00110110	517	0.1733
00110110	518	0.1739
00110110	519	0.1745
00110110	520	0.1754
00110110	521	0.1764
00110110	522	0.1767
00110110	523	0.178
00110110	524	0.1792
00110110	525	0.1801
00110110	526	0.1816
00110110	527	0.1833
00110110	528	0.1847
00110110	529	0.186
00110110	530	0.1876
00110110	531	0.1901
00110110	532	0.1921
00110110	533	0.194
00110110	534	0.1972
00110110	535	0.1999
00110110	536	0.2021
00110110	537	0.2058
00110110	538	0.2096
00110110	539	0.213
00110110	540	0.2166
00110110	541	0.2209
00110110	542	0.2254
00110110	543	0.2293
00110110	544	0.2336
00110110	545	0.2396
00110110	546	0.2458
00110110	547	0.2502
00110110	548	0.2557
00110110	549	0.2641
00110110	550	0.2713
00110110	551	0.2779
00110110	552	0.2854
00110110	553	0.2948
00110110	554	0.303
00110110	555	0.3115
00110110	556	0.321
00110110	557	0.3308
00110110	558	0.3424
00110110	559	0.354
00110110	560	0.3629
00110110	561	0.3722
00110110	562	0.3855
00110110	563	0.3973
00110110	564	0.4074
00110110	565	0.4183
00110110	566	0.4302
00110110	567	0.4422
00110110	568	0.4514
00110110	569	0.4626
00110110	570	0.4759
00110110	571	0.4861
00110110	572	0.4949
00110110	573	0.5071
00110110	574	0.5188
00110110	575	0.5285
00110110	576	0.5386
00110110	577	0.5492
00110110	578	0.5596
00110110	579	0.5703
00110110	580	0.5809
00110110	581	0.5919
00110110	582	0.5997
00110110	583	0.6095
00110110	584	0.6234
00110110	585	0.6339
00110110	586	0.6437
00110110	587	0.6552
00110110	588	0.6701
00110110	589	0.6814
00110110	590	0.693
00110110	591	0.7083
00110110	592	0.7238
00110110	593	0.7369
00110110	594	0.7542
00110110	595	0.7698
00110110	596	0.7868
00110110	597	0.8029
00110110	598	0.8184
00110110	599	0.8363
00110110	600	0.857
00110110	601	0.8773
00110110	602	0.8969
00110110	603	0.9146
00110110	604	0.9303
00110110	605	0.9485
00110110	606	0.9721
00110110	607	0.9888
00110110	608	1.004
00110110	609	1.0232
00110110	610	1.0421
00110110	611	1.0568
00110110	612	1.0734
00110110	613	1.0898
00110110	614	1.1043
00110110	615	1.1213
00110110	616	1.1343
00110110	617	1.1483
00110110	618	1.1616
00110110	619	1.1748
00110110	620	1.1853
00110110	621	1.1971
00110110	622	1.2073
00110110	623	1.2176
00110110	624	1.226
00110110	625	1.2331
00110110	626	1.2396
00110110	627	1.2441
00110110	628	1.2471
00110110	629	1.2494
00110110	630	1.2497
00110110	631	1.2482
00110110	632	1.2441
00110110	633	1.2399
00110110	634	1.2335
00110110	635	1.2252
00110110	636	1.2149
00110110	637	1.2037
00110110	638	1.1917
00110110	639	1.1746
00110110	640	1.1617
00110110	641	1.1461
00110110	642	1.1272
00110110	643	1.1068
00110110	644	1.0911
00110110	645	1.072
00110110	646	1.0509
00110110	647	1.0289
00110110	648	1.0113
00110110	649	0.9932
00110110	650	0.9726
00110110	651	0.9477
00110110	652	0.9296
00110110	653	0.9171
00110110	654	0.8954
00110110	655	0.87
00110110	656	0.8537
00110110	657	0.8383
00110110	658	0.8195
00110110	659	0.8018
00110110	660	0.7897
00110110	661	0.7749
00110110	662	0.7579
00110110	663	0.7441
00110110	664	0.733
00110110	665	0.7206
00110110	666	0.7067
00110110	667	0.6977
00110110	668	0.6891
00110110	669	0.6767
00110110	670	0.668
00110110	671	0.6612
00110110	672	0.6529
00110110	673	0.6461
00110110	674	0.6383
00110110	675	0.6323
00110110	676	0.6276
00110110	677	0.6207
00110110	678	0.615
00110110	679	0.6108
00110110	680	0.6048
00110110	681	0.6007
00110110	682	0.5981
00110110	683	0.5939
00110110	684	0.5909
00110110	685	0.5871
00110110	686	0.5845
00110110	687	0.583
00110110	688	0.5813
00110110	689	0.5798
00110110	690	0.5782
00110110	691	0.5794
00110110	692	0.5786
00110110	693	0.5802
00110110	694	0.5817
00110110	695	0.5825
00110110	696	0.5849
00110110	697	0.5873
00110110	698	0.5917
00110110	699	0.5941
00110110	700	0.5977
00110110	701	0.6014
00110110	702	0.6067
00110110	703	0.6106
00110110	704	0.6139
00110110	705	0.6194
00110110	706	0.6237
00110110	707	0.627
00110110	708	0.6297
00110110	709	0.6335
00110110	710	0.6364
00110110	711	0.6379
00110110	712	0.6398
00110110	713	0.6401
00110110	714	0.6404
00110110	715	0.6404
00110110	716	0.6388
00110110	717	0.6379
00110110	718	0.6352
00110110	719	0.6314
00110110	720	0.6282
00110110	721	0.6246
00110110	722	0.6183
00110110	723	0.6124
00110110	724	0.6081
00110110	725	0.5996
00110110	726	0.5925
00110110	727	0.5839
00110110	728	0.5766
00110110	729	0.5675
00110110	730	0.5576
00110110	731	0.5492
00110110	732	0.5398
00110110	733	0.5301
00110110	734	0.519
00110110	735	0.5086
00110110	736	0.4981
00110110	737	0.4866
00110110	738	0.4752
00110110	739	0.4644
00110110	740	0.4526
00110110	741	0.443
00110110	742	0.4312
00110110	743	0.4161
00110110	744	0.4053
00110110	745	0.3974
00110110	746	0.3839
00110110	747	0.3704
00110110	748	0.3618
00110110	749	0.352
00110110	750	0.3408
00110110	751	0.3307
00110110	752	0.3221
00110110	753	0.3152
00110110	754	0.305
00110110	755	0.2987
00110110	756	0.2929
00110110	757	0.2869
00110110	758	0.2795
00110110	759	0.2752
00110110	760	0.2696
00110110	761	0.2657
00110110	762	0.2603
00110110	763	0.2558
00110110	764	0.2524
00110110	765	0.2503
00110110	766	0.2466
00110110	767	0.2445
00110110	768	0.2426
00110110	769	0.2384
00110110	770	0.2373
00110110	771	0.2367
00110110	772	0.2341
00110110	773	0.2338
00110110	774	0.232
00110110	775	0.2301
00110110	776	0.229
00110110	777	0.2283
00110110	778	0.2281
00110110	779	0.2261
00110110	780	0.2239
00111001	380	0.9339
00111001	381	0.9193
00111001	382	0.9019
00111001	383	0.8864
00111001	384	0.869
00111001	385	0.8542
00111001	386	0.8384
00111001	387	0.8221
00111001	388	0.8094
00111001	389	0.7979
00111001	390	0.7843
00111001	391	0.7683
00111001	392	0.7581
00111001	393	0.7478
00111001	394	0.7368
00111001	395	0.7268
00111001	396	0.7185
00111001	397	0.711
00111001	398	0.7038
00111001	399	0.6953
00111001	400	0.6902
00111001	401	0.6841
00111001	402	0.6779
00111001	403	0.6711
00111001	404	0.6668
00111001	405	0.6612
00111001	406	0.6555
00111001	407	0.6497
00111001	408	0.6441
00111001	409	0.6366
00111001	410	0.6312
00111001	411	0.6256
00111001	412	0.6202
00111001	413	0.6146
00111001	414	0.6086
00111001	415	0.6036
00111001	416	0.6008
00111001	417	0.5963
00111001	418	0.5906
00111001	419	0.5855
00111001	420	0.5816
00111001	421	0.5769
00111001	422	0.5704
00111001	423	0.565
00111001	424	0.5609
00111001	425	0.5567
00111001	426	0.551
00111001	427	0.5466
00111001	428	0.5429
00111001	429	0.5384
00111001	430	0.534
00111001	431	0.5295
00111001	432	0.5248
00111001	433	0.5192
00111001	434	0.514
00111001	435	0.508
00111001	436	0.503
00111001	437	0.4979
00111001	438	0.492
00111001	439	0.4885
00111001	440	0.4843
00111001	441	0.4793
00111001	442	0.4755
00111001	443	0.4727
00111001	444	0.4696
00111001	445	0.4667
00111001	446	0.4645
00111001	447	0.4626
00111001	448	0.4609
00111001	449	0.4596
00111001	450	0.4577
00111001	451	0.4567
00111001	452	0.4555
00111001	453	0.4544
00111001	454	0.4537
00111001	455	0.4528
00111001	456	0.4516
00111001	457	0.451
00111001	458	0.4501
00111001	459	0.4494
00111001	460	0.4485
00111001	461	0.4482
00111001	462	0.4472
00111001	463	0.4469
00111001	464	0.4465
00111001	465	0.446
00111001	466	0.4465
00111001	467	0.4466
00111001	468	0.4476
00111001	469	0.4493
00111001	470	0.4503
00111001	471	0.4523
00111001	472	0.4559
00111001	473	0.4589
00111001	474	0.4619
00111001	475	0.466
00111001	476	0.4714
00111001	477	0.4749
00111001	478	0.4789
00111001	479	0.4844
00111001	480	0.4905
00111001	481	0.4963
00111001	482	0.5018
00111001	483	0.5081
00111001	484	0.5121
00111001	485	0.516
00111001	486	0.522
00111001	487	0.527
00111001	488	0.5323
00111001	489	0.5374
00111001	490	0.5419
00111001	491	0.5466
00111001	492	0.5511
00111001	493	0.5555
00111001	494	0.56
00111001	495	0.5649
00111001	496	0.5701
00111001	497	0.5747
00111001	498	0.5795
00111001	499	0.5848
00111001	500	0.5917
00111001	501	0.5986
00111001	502	0.6054
00111001	503	0.6138
00111001	504	0.622
00111001	505	0.6307
00111001	506	0.6395
00111001	507	0.6503
00111001	508	0.6621
00111001	509	0.6723
00111001	510	0.6868
00111001	511	0.6943
00111001	512	0.7054
00111001	513	0.7208
00111001	514	0.7306
00111001	515	0.7388
00111001	516	0.7496
00111001	517	0.7589
00111001	518	0.7648
00111001	519	0.7695
00111001	520	0.7746
00111001	521	0.7769
00111001	522	0.7782
00111001	523	0.7787
00111001	524	0.7763
00111001	525	0.7736
00111001	526	0.7708
00111001	527	0.7657
00111001	528	0.7608
00111001	529	0.7569
00111001	530	0.7521
00111001	531	0.7458
00111001	532	0.7392
00111001	533	0.7343
00111001	534	0.7296
00111001	535	0.7251
00111001	536	0.7218
00111001	537	0.7186
00111001	538	0.7155
00111001	539	0.714
00111001	540	0.7134
00111001	541	0.713
00111001	542	0.7142
00111001	543	0.7161
00111001	544	0.7188
00111001	545	0.7227
00111001	546	0.729
00111001	547	0.7332
00111001	548	0.739
00111001	549	0.7481
00111001	550	0.7562
00111001	551	0.7649
00111001	552	0.7736
00111001	553	0.7841
00111001	554	0.7932
00111001	555	0.8027
00111001	556	0.8108
00111001	557	0.8182
00111001	558	0.8255
00111001	559	0.8311
00111001	560	0.8343
00111001	561	0.8358
00111001	562	0.8362
00111001	563	0.8334
00111001	564	0.8313
00111001	565	0.8263
00111001	566	0.8205
00111001	567	0.8128
00111001	568	0.8067
00111001	569	0.7986
00111001	570	0.7885
00111001	571	0.7806
00111001	572	0.7737
00111001	573	0.7643
00111001	574	0.7546
00111001	575	0.7467
00111001	576	0.738
00111001	577	0.728
00111001	578	0.7191
00111001	579	0.7125
00111001	580	0.702
00111001	581	0.6922
00111001	582	0.686
00111001	583	0.678
00111001	584	0.6684
00111001	585	0.6601
00111001	586	0.6538
00111001	587	0.6462
00111001	588	0.6383
00111001	589	0.6328
00111001	590	0.6288
00111001	591	0.6235
00111001	592	0.6192
00111001	593	0.6167
00111001	594	0.6137
00111001	595	0.6118
00111001	596	0.6107
00111001	597	0.6095
00111001	598	0.6091
00111001	599	0.6092
00111001	600	0.6098
00111001	601	0.6111
00111001	602	0.6131
00111001	603	0.6141
00111001	604	0.6166
00111001	605	0.6189
00111001	606	0.6219
00111001	607	0.6249
00111001	608	0.6267
00111001	609	0.6304
00111001	610	0.6348
00111001	611	0.6382
00111001	612	0.6417
00111001	613	0.6453
00111001	614	0.6498
00111001	615	0.6538
00111001	616	0.6573
00111001	617	0.6619
00111001	618	0.6649
00111001	619	0.6692
00111001	620	0.6732
00111001	621	0.6768
00111001	622	0.6794
00111001	623	0.6829
00111001	624	0.6836
00111001	625	0.6862
00111001	626	0.6868
00111001	627	0.6873
00111001	628	0.6868
00111001	629	0.6863
00111001	630	0.6845
00111001	631	0.682
00111001	632	0.6774
00111001	633	0.6745
00111001	634	0.6709
00111001	635	0.6658
00111001	636	0.6595
00111001	637	0.6548
00111001	638	0.6468
00111001	639	0.6373
00111001	640	0.6289
00111001	641	0.621
00111001	642	0.6105
00111001	643	0.5997
00111001	644	0.5902
00111001	645	0.581
00111001	646	0.568
00111001	647	0.5574
00111001	648	0.5478
00111001	649	0.5373
00111001	650	0.5261
00111001	651	0.5129
00111001	652	0.503
00111001	653	0.4966
00111001	654	0.4845
00111001	655	0.4708
00111001	656	0.4628
00111001	657	0.4553
00111001	658	0.4457
00111001	659	0.4365
00111001	660	0.4317
00111001	661	0.4245
00111001	662	0.4176
00111001	663	0.4112
00111001	664	0.4067
00111001	665	0.4021
00111001	666	0.3969
00111001	667	0.3932
00111001	668	0.3903
00111001	669	0.3871
00111001	670	0.3846
00111001	671	0.3831
00111001	672	0.3813
00111001	673	0.3793
00111001	674	0.3789
00111001	675	0.3783
00111001	676	0.3774
00111001	677	0.3757
00111001	678	0.3764
00111001	679	0.3762
00111001	680	0.3745
00111001	681	0.3749
00111001	682	0.3752
00111001	683	0.375
00111001	684	0.3765
00111001	685	0.3758
00111001	686	0.3779
00111001	687	0.3784
00111001	688	0.3803
00111001	689	0.3813
00111001	690	0.3829
00111001	691	0.3869
00111001	692	0.3884
00111001	693	0.3929
00111001	694	0.3958
00111001	695	0.3991
00111001	696	0.4037
00111001	697	0.409
00111001	698	0.4151
00111001	699	0.4189
00111001	700	0.4239
00111001	701	0.4295
00111001	702	0.4349
00111001	703	0.4399
00111001	704	0.4438
00111001	705	0.4491
00111001	706	0.4528
00111001	707	0.4573
00111001	708	0.4602
00111001	709	0.4632
00111001	710	0.4653
00111001	711	0.4666
00111001	712	0.4669
00111001	713	0.4667
00111001	714	0.4658
00111001	715	0.4644
00111001	716	0.4616
00111001	717	0.4586
00111001	718	0.4547
00111001	719	0.4497
00111001	720	0.4451
00111001	721	0.4398
00111001	722	0.4333
00111001	723	0.4264
00111001	724	0.4205
00111001	725	0.4121
00111001	726	0.4041
00111001	727	0.3963
00111001	728	0.3893
00111001	729	0.3811
00111001	730	0.3723
00111001	731	0.3646
00111001	732	0.3565
00111001	733	0.3487
00111001	734	0.3395
00111001	735	0.3321
00111001	736	0.3229
00111001	737	0.314
00111001	738	0.3062
00111001	739	0.2981
00111001	740	0.2887
00111001	741	0.2815
00111001	742	0.2725
00111001	743	0.262
00111001	744	0.2545
00111001	745	0.2488
00111001	746	0.2387
00111001	747	0.2291
00111001	748	0.2231
00111001	749	0.2155
00111001	750	0.2077
00111001	751	0.2
00111001	752	0.195
00111001	753	0.1892
00111001	754	0.1827
00111001	755	0.1776
00111001	756	0.174
00111001	757	0.1693
00111001	758	0.165
00111001	759	0.1625
00111001	760	0.1585
00111001	761	0.1549
00111001	762	0.1508
00111001	763	0.148
00111001	764	0.1464
00111001	765	0.1436
00111001	766	0.1419
00111001	767	0.1402
00111001	768	0.1383
00111001	769	0.1359
00111001	770	0.1343
00111001	771	0.134
00111001	772	0.1318
00111001	773	0.1305
00111001	774	0.129
00111001	775	0.1286
00111001	776	0.1277
00111001	777	0.1269
00111001	778	0.127
00111001	779	0.1239
00111001	780	0.1215
00111010	380	0.7766
00111010	381	0.7628
00111010	382	0.751
00111010	383	0.7362
00111010	384	0.7213
00111010	385	0.7087
00111010	386	0.697
00111010	387	0.6835
00111010	388	0.6717
00111010	389	0.66
00111010	390	0.6482
00111010	391	0.635
00111010	392	0.6247
00111010	393	0.6167
00111010	394	0.6064
00111010	395	0.5966
00111010	396	0.5896
00111010	397	0.583
00111010	398	0.5755
00111010	399	0.5683
00111010	400	0.5636
00111010	401	0.5577
00111010	402	0.5521
00111010	403	0.5461
00111010	404	0.5421
00111010	405	0.5369
00111010	406	0.5313
00111010	407	0.5265
00111010	408	0.5208
00111010	409	0.514
00111010	410	0.5076
00111010	411	0.502
00111010	412	0.4947
00111010	413	0.4887
00111010	414	0.4815
00111010	415	0.4745
00111010	416	0.4697
00111010	417	0.464
00111010	418	0.455
00111010	419	0.4479
00111010	420	0.4426
00111010	421	0.4351
00111010	422	0.4264
00111010	423	0.4184
00111010	424	0.4124
00111010	425	0.4064
00111010	426	0.3988
00111010	427	0.3924
00111010	428	0.3872
00111010	429	0.3811
00111010	430	0.3757
00111010	431	0.3698
00111010	432	0.3641
00111010	433	0.3578
00111010	434	0.3517
00111010	435	0.3454
00111010	436	0.3392
00111010	437	0.3336
00111010	438	0.3269
00111010	439	0.3227
00111010	440	0.3176
00111010	441	0.3119
00111010	442	0.3061
00111010	443	0.3016
00111010	444	0.2975
00111010	445	0.2919
00111010	446	0.2875
00111010	447	0.2842
00111010	448	0.2802
00111010	449	0.2763
00111010	450	0.2723
00111010	451	0.2693
00111010	452	0.2652
00111010	453	0.2623
00111010	454	0.2595
00111010	455	0.2564
00111010	456	0.2529
00111010	457	0.2503
00111010	458	0.2478
00111010	459	0.2449
00111010	460	0.2426
00111010	461	0.2411
00111010	462	0.2389
00111010	463	0.2368
00111010	464	0.2347
00111010	465	0.2322
00111010	466	0.2314
00111010	467	0.2299
00111010	468	0.2282
00111010	469	0.2269
00111010	470	0.2259
00111010	471	0.2251
00111010	472	0.2245
00111010	473	0.2235
00111010	474	0.2235
00111010	475	0.2234
00111010	476	0.2235
00111010	477	0.2239
00111010	478	0.224
00111010	479	0.2246
00111010	480	0.2258
00111010	481	0.2265
00111010	482	0.2284
00111010	483	0.2306
00111010	484	0.2321
00111010	485	0.2339
00111010	486	0.2368
00111010	487	0.2393
00111010	488	0.2428
00111010	489	0.2462
00111010	490	0.2498
00111010	491	0.2532
00111010	492	0.2571
00111010	493	0.2607
00111010	494	0.265
00111010	495	0.2697
00111010	496	0.2744
00111010	497	0.2787
00111010	498	0.2815
00111010	499	0.2869
00111010	500	0.2914
00111010	501	0.2965
00111010	502	0.3013
00111010	503	0.3059
00111010	504	0.3111
00111010	505	0.3168
00111010	506	0.3215
00111010	507	0.3274
00111010	508	0.3344
00111010	509	0.3397
00111010	510	0.348
00111010	511	0.3528
00111010	512	0.3598
00111010	513	0.37
00111010	514	0.3784
00111010	515	0.3856
00111010	516	0.3947
00111010	517	0.4059
00111010	518	0.4142
00111010	519	0.4215
00111010	520	0.432
00111010	521	0.4407
00111010	522	0.4479
00111010	523	0.4565
00111010	524	0.4643
00111010	525	0.4701
00111010	526	0.4746
00111010	527	0.4813
00111010	528	0.4858
00111010	529	0.4894
00111010	530	0.4924
00111010	531	0.4964
00111010	532	0.4993
00111010	533	0.5015
00111010	534	0.5038
00111010	535	0.5058
00111010	536	0.5071
00111010	537	0.5086
00111010	538	0.5106
00111010	539	0.5118
00111010	540	0.5128
00111010	541	0.5142
00111010	542	0.5156
00111010	543	0.5173
00111010	544	0.5191
00111010	545	0.5217
00111010	546	0.5248
00111010	547	0.5273
00111010	548	0.5306
00111010	549	0.536
00111010	550	0.5413
00111010	551	0.5471
00111010	552	0.5541
00111010	553	0.562
00111010	554	0.5703
00111010	555	0.5792
00111010	556	0.5885
00111010	557	0.5978
00111010	558	0.6103
00111010	559	0.6226
00111010	560	0.6304
00111010	561	0.6397
00111010	562	0.6507
00111010	563	0.6607
00111010	564	0.6676
00111010	565	0.6757
00111010	566	0.6838
00111010	567	0.6902
00111010	568	0.6951
00111010	569	0.6994
00111010	570	0.7043
00111010	571	0.7074
00111010	572	0.7099
00111010	573	0.7127
00111010	574	0.7142
00111010	575	0.716
00111010	576	0.7165
00111010	577	0.7163
00111010	578	0.7153
00111010	579	0.7159
00111010	580	0.7138
00111010	581	0.7113
00111010	582	0.7098
00111010	583	0.7073
00111010	584	0.7046
00111010	585	0.7019
00111010	586	0.6992
00111010	587	0.6972
00111010	588	0.6951
00111010	589	0.6936
00111010	590	0.6921
00111010	591	0.6923
00111010	592	0.692
00111010	593	0.6929
00111010	594	0.6942
00111010	595	0.6956
00111010	596	0.6984
00111010	597	0.7017
00111010	598	0.7053
00111010	599	0.7103
00111010	600	0.7169
00111010	601	0.7231
00111010	602	0.7302
00111010	603	0.7374
00111010	604	0.7435
00111010	605	0.7535
00111010	606	0.764
00111010	607	0.7736
00111010	608	0.7812
00111010	609	0.7933
00111010	610	0.8056
00111010	611	0.8166
00111010	612	0.8267
00111010	613	0.84
00111010	614	0.8522
00111010	615	0.8658
00111010	616	0.8757
00111010	617	0.8882
00111010	618	0.9
00111010	619	0.911
00111010	620	0.9212
00111010	621	0.9327
00111010	622	0.9425
00111010	623	0.9521
00111010	624	0.9573
00111010	625	0.9652
00111010	626	0.9693
00111010	627	0.9722
00111010	628	0.9739
00111010	629	0.9738
00111010	630	0.9721
00111010	631	0.9676
00111010	632	0.9604
00111010	633	0.9538
00111010	634	0.9437
00111010	635	0.9337
00111010	636	0.9194
00111010	637	0.9072
00111010	638	0.8906
00111010	639	0.8719
00111010	640	0.8548
00111010	641	0.8367
00111010	642	0.8164
00111010	643	0.7931
00111010	644	0.7746
00111010	645	0.7531
00111010	646	0.7297
00111010	647	0.7072
00111010	648	0.6878
00111010	649	0.6685
00111010	650	0.6458
00111010	651	0.622
00111010	652	0.6061
00111010	653	0.5911
00111010	654	0.5707
00111010	655	0.5482
00111010	656	0.5342
00111010	657	0.5206
00111010	658	0.5036
00111010	659	0.4889
00111010	660	0.4785
00111010	661	0.4683
00111010	662	0.4551
00111010	663	0.4452
00111010	664	0.4381
00111010	665	0.4291
00111010	666	0.4213
00111010	667	0.4151
00111010	668	0.4094
00111010	669	0.4043
00111010	670	0.3991
00111010	671	0.396
00111010	672	0.3921
00111010	673	0.3895
00111010	674	0.3874
00111010	675	0.3835
00111010	676	0.3833
00111010	677	0.3802
00111010	678	0.379
00111010	679	0.3784
00111010	680	0.3765
00111010	681	0.3757
00111010	682	0.3759
00111010	683	0.3755
00111010	684	0.3745
00111010	685	0.3749
00111010	686	0.3763
00111010	687	0.3771
00111010	688	0.3784
00111010	689	0.3796
00111010	690	0.3811
00111010	691	0.3841
00111010	692	0.3859
00111010	693	0.3903
00111010	694	0.3934
00111010	695	0.397
00111010	696	0.4015
00111010	697	0.4069
00111010	698	0.4121
00111010	699	0.4163
00111010	700	0.4211
00111010	701	0.4267
00111010	702	0.4333
00111010	703	0.438
00111010	704	0.442
00111010	705	0.4484
00111010	706	0.4516
00111010	707	0.4562
00111010	708	0.4596
00111010	709	0.4627
00111010	710	0.4643
00111010	711	0.4654
00111010	712	0.4661
00111010	713	0.4662
00111010	714	0.4648
00111010	715	0.4635
00111010	716	0.4607
00111010	717	0.4574
00111010	718	0.4539
00111010	719	0.4483
00111010	720	0.444
00111010	721	0.4382
00111010	722	0.4312
00111010	723	0.4236
00111010	724	0.4183
00111010	725	0.4102
00111010	726	0.4017
00111010	727	0.393
00111010	728	0.386
00111010	729	0.3776
00111010	730	0.3679
00111010	731	0.3612
00111010	732	0.3521
00111010	733	0.3448
00111010	734	0.3343
00111010	735	0.3265
00111010	736	0.318
00111010	737	0.3091
00111010	738	0.2997
00111010	739	0.2918
00111010	740	0.2829
00111010	741	0.2762
00111010	742	0.2666
00111010	743	0.2553
00111010	744	0.2468
00111010	745	0.2418
00111010	746	0.2318
00111010	747	0.2217
00111010	748	0.2146
00111010	749	0.2081
00111010	750	0.1999
00111010	751	0.1912
00111010	752	0.186
00111010	753	0.1816
00111010	754	0.1737
00111010	755	0.1701
00111010	756	0.1648
00111010	757	0.1597
00111010	758	0.1558
00111010	759	0.1524
00111010	760	0.1487
00111010	761	0.1443
00111010	762	0.1414
00111010	763	0.1389
00111010	764	0.1364
00111010	765	0.1345
00111010	766	0.1319
00111010	767	0.1309
00111010	768	0.1277
00111010	769	0.1256
00111010	770	0.1252
00111010	771	0.1244
00111010	772	0.1218
00111010	773	0.1214
00111010	774	0.119
00111010	775	0.1193
00111010	776	0.118
00111010	777	0.1175
00111010	778	0.1162
00111010	779	0.1154
00111010	780	0.1139
00111100	380	1.0611
00111100	381	1.0453
00111100	382	1.0317
00111100	383	1.0154
00111100	384	0.9999
00111100	385	0.9847
00111100	386	0.9696
00111100	387	0.9546
00111100	388	0.9422
00111100	389	0.9307
00111100	390	0.9168
00111100	391	0.9012
00111100	392	0.8896
00111100	393	0.8807
00111100	394	0.8687
00111100	395	0.8573
00111100	396	0.8469
00111100	397	0.8391
00111100	398	0.8292
00111100	399	0.8196
00111100	400	0.8116
00111100	401	0.8038
00111100	402	0.7947
00111100	403	0.7861
00111100	404	0.7791
00111100	405	0.7712
00111100	406	0.7639
00111100	407	0.7565
00111100	408	0.7483
00111100	409	0.7392
00111100	410	0.7315
00111100	411	0.7235
00111100	412	0.716
00111100	413	0.7084
00111100	414	0.6983
00111100	415	0.6906
00111100	416	0.6854
00111100	417	0.6782
00111100	418	0.6677
00111100	419	0.6599
00111100	420	0.653
00111100	421	0.6456
00111100	422	0.636
00111100	423	0.6267
00111100	424	0.6198
00111100	425	0.6121
00111100	426	0.6036
00111100	427	0.5967
00111100	428	0.5887
00111100	429	0.5809
00111100	430	0.5736
00111100	431	0.5657
00111100	432	0.5581
00111100	433	0.5501
00111100	434	0.541
00111100	435	0.533
00111100	436	0.5248
00111100	437	0.518
00111100	438	0.5086
00111100	439	0.5028
00111100	440	0.4958
00111100	441	0.4872
00111100	442	0.4801
00111100	443	0.4732
00111100	444	0.4665
00111100	445	0.4583
00111100	446	0.4508
00111100	447	0.4447
00111100	448	0.4386
00111100	449	0.4315
00111100	450	0.4248
00111100	451	0.4197
00111100	452	0.4128
00111100	453	0.4069
00111100	454	0.4022
00111100	455	0.3963
00111100	456	0.3899
00111100	457	0.3847
00111100	458	0.3794
00111100	459	0.3737
00111100	460	0.3687
00111100	461	0.364
00111100	462	0.3591
00111100	463	0.3553
00111100	464	0.3493
00111100	465	0.3437
00111100	466	0.3405
00111100	467	0.3375
00111100	468	0.3328
00111100	469	0.3293
00111100	470	0.3266
00111100	471	0.3241
00111100	472	0.321
00111100	473	0.3186
00111100	474	0.317
00111100	475	0.315
00111100	476	0.3131
00111100	477	0.3118
00111100	478	0.3108
00111100	479	0.31
00111100	480	0.3094
00111100	481	0.3088
00111100	482	0.3089
00111100	483	0.3096
00111100	484	0.3102
00111100	485	0.3111
00111100	486	0.3123
00111100	487	0.3142
00111100	488	0.3164
00111100	489	0.3187
00111100	490	0.3214
00111100	491	0.3242
00111100	492	0.3268
00111100	493	0.3294
00111100	494	0.3331
00111100	495	0.3368
00111100	496	0.3405
00111100	497	0.3437
00111100	498	0.3472
00111100	499	0.351
00111100	500	0.3548
00111100	501	0.3589
00111100	502	0.3627
00111100	503	0.3671
00111100	504	0.3719
00111100	505	0.3761
00111100	506	0.3808
00111100	507	0.386
00111100	508	0.3917
00111100	509	0.3972
00111100	510	0.4049
00111100	511	0.4087
00111100	512	0.415
00111100	513	0.4244
00111100	514	0.4324
00111100	515	0.4384
00111100	516	0.4476
00111100	517	0.4579
00111100	518	0.4653
00111100	519	0.4726
00111100	520	0.4815
00111100	521	0.4897
00111100	522	0.4967
00111100	523	0.5045
00111100	524	0.5113
00111100	525	0.5163
00111100	526	0.5215
00111100	527	0.5262
00111100	528	0.5294
00111100	529	0.5324
00111100	530	0.5351
00111100	531	0.538
00111100	532	0.5396
00111100	533	0.5412
00111100	534	0.5426
00111100	535	0.5431
00111100	536	0.5443
00111100	537	0.5448
00111100	538	0.5452
00111100	539	0.5456
00111100	540	0.5456
00111100	541	0.5462
00111100	542	0.5465
00111100	543	0.5472
00111100	544	0.5479
00111100	545	0.5495
00111100	546	0.5508
00111100	547	0.5525
00111100	548	0.5547
00111100	549	0.5586
00111100	550	0.5631
00111100	551	0.5676
00111100	552	0.5727
00111100	553	0.5796
00111100	554	0.5859
00111100	555	0.5932
00111100	556	0.6014
00111100	557	0.6096
00111100	558	0.6194
00111100	559	0.6305
00111100	560	0.6369
00111100	561	0.6442
00111100	562	0.6544
00111100	563	0.6619
00111100	564	0.6681
00111100	565	0.674
00111100	566	0.6801
00111100	567	0.6851
00111100	568	0.6887
00111100	569	0.6927
00111100	570	0.6961
00111100	571	0.6981
00111100	572	0.7001
00111100	573	0.7016
00111100	574	0.7032
00111100	575	0.7043
00111100	576	0.7047
00111100	577	0.7049
00111100	578	0.7047
00111100	579	0.7055
00111100	580	0.7051
00111100	581	0.7047
00111100	582	0.7041
00111100	583	0.7043
00111100	584	0.7041
00111100	585	0.7042
00111100	586	0.7044
00111100	587	0.7055
00111100	588	0.7076
00111100	589	0.7099
00111100	590	0.7124
00111100	591	0.7162
00111100	592	0.7213
00111100	593	0.726
00111100	594	0.7321
00111100	595	0.7389
00111100	596	0.7462
00111100	597	0.753
00111100	598	0.7613
00111100	599	0.7698
00111100	600	0.7794
00111100	601	0.7904
00111100	602	0.8004
00111100	603	0.8092
00111100	604	0.8174
00111100	605	0.827
00111100	606	0.8385
00111100	607	0.848
00111100	608	0.8552
00111100	609	0.866
00111100	610	0.876
00111100	611	0.8832
00111100	612	0.891
00111100	613	0.9009
00111100	614	0.9076
00111100	615	0.9162
00111100	616	0.9229
00111100	617	0.9297
00111100	618	0.9365
00111100	619	0.9433
00111100	620	0.9485
00111100	621	0.9538
00111100	622	0.9592
00111100	623	0.9631
00111100	624	0.966
00111100	625	0.9693
00111100	626	0.9707
00111100	627	0.9722
00111100	628	0.9721
00111100	629	0.9711
00111100	630	0.971
00111100	631	0.9687
00111100	632	0.9646
00111100	633	0.9624
00111100	634	0.9583
00111100	635	0.9533
00111100	636	0.9472
00111100	637	0.9432
00111100	638	0.9352
00111100	639	0.9283
00111100	640	0.9199
00111100	641	0.9127
00111100	642	0.9022
00111100	643	0.8933
00111100	644	0.8837
00111100	645	0.8743
00111100	646	0.8627
00111100	647	0.852
00111100	648	0.8423
00111100	649	0.8314
00111100	650	0.8195
00111100	651	0.8064
00111100	652	0.7952
00111100	653	0.7877
00111100	654	0.7733
00111100	655	0.7582
00111100	656	0.7474
00111100	657	0.7384
00111100	658	0.7248
00111100	659	0.7128
00111100	660	0.7048
00111100	661	0.6943
00111100	662	0.6822
00111100	663	0.6731
00111100	664	0.6644
00111100	665	0.6555
00111100	666	0.6453
00111100	667	0.6387
00111100	668	0.6316
00111100	669	0.6234
00111100	670	0.6159
00111100	671	0.6103
00111100	672	0.6043
00111100	673	0.5983
00111100	674	0.5914
00111100	675	0.5867
00111100	676	0.5834
00111100	677	0.5772
00111100	678	0.572
00111100	679	0.568
00111100	680	0.5635
00111100	681	0.5596
00111100	682	0.5567
00111100	683	0.553
00111100	684	0.5506
00111100	685	0.5462
00111100	686	0.545
00111100	687	0.5431
00111100	688	0.5405
00111100	689	0.539
00111100	690	0.5381
00111100	691	0.5373
00111100	692	0.5365
00111100	693	0.5377
00111100	694	0.5374
00111100	695	0.5391
00111100	696	0.5396
00111100	697	0.5413
00111100	698	0.5445
00111100	699	0.5456
00111100	700	0.5484
00111100	701	0.5514
00111100	702	0.5549
00111100	703	0.5576
00111100	704	0.5604
00111100	705	0.5642
00111100	706	0.5667
00111100	707	0.5697
00111100	708	0.5722
00111100	709	0.5737
00111100	710	0.5762
00111100	711	0.5777
00111100	712	0.5779
00111100	713	0.5791
00111100	714	0.5783
00111100	715	0.5788
00111100	716	0.5775
00111100	717	0.576
00111100	718	0.5746
00111100	719	0.5708
00111100	720	0.5682
00111100	721	0.5653
00111100	722	0.5601
00111100	723	0.5555
00111100	724	0.5508
00111100	725	0.5448
00111100	726	0.5381
00111100	727	0.5311
00111100	728	0.5251
00111100	729	0.5169
00111100	730	0.5093
00111100	731	0.502
00111100	732	0.4945
00111100	733	0.4868
00111100	734	0.4768
00111100	735	0.4685
00111100	736	0.4599
00111100	737	0.4512
00111100	738	0.4405
00111100	739	0.4321
00111100	740	0.4222
00111100	741	0.4138
00111100	742	0.4045
00111100	743	0.3924
00111100	744	0.3827
00111100	745	0.3762
00111100	746	0.3638
00111100	747	0.3538
00111100	748	0.3461
00111100	749	0.3384
00111100	750	0.3293
00111100	751	0.3202
00111100	752	0.3135
00111100	753	0.308
00111100	754	0.2997
00111100	755	0.2948
00111100	756	0.289
00111100	757	0.2844
00111100	758	0.2787
00111100	759	0.2742
00111100	760	0.2707
00111100	761	0.2662
00111100	762	0.2619
00111100	763	0.2585
00111100	764	0.256
00111100	765	0.2533
00111100	766	0.2517
00111100	767	0.2488
00111100	768	0.2468
00111100	769	0.2431
00111100	770	0.2431
00111100	771	0.2416
00111100	772	0.2392
00111100	773	0.2388
00111100	774	0.2365
00111100	775	0.2368
00111100	776	0.2354
00111100	777	0.2344
00111100	778	0.2332
00111100	779	0.2317
00111100	780	0.2301
01000111	380	0.9736
01000111	381	0.9687
01000111	382	0.9637
01000111	383	0.9579
01000111	384	0.9537
01000111	385	0.9482
01000111	386	0.944
01000111	387	0.94
01000111	388	0.9362
01000111	389	0.9327
01000111	390	0.9283
01000111	391	0.9241
01000111	392	0.9212
01000111	393	0.919
01000111	394	0.9164
01000111	395	0.9141
01000111	396	0.913
01000111	397	0.9119
01000111	398	0.9109
01000111	399	0.9102
01000111	400	0.9103
01000111	401	0.91
01000111	402	0.9099
01000111	403	0.9093
01000111	404	0.9096
01000111	405	0.9085
01000111	406	0.9078
01000111	407	0.9066
01000111	408	0.9049
01000111	409	0.9024
01000111	410	0.9004
01000111	411	0.8979
01000111	412	0.8954
01000111	413	0.8922
01000111	414	0.8886
01000111	415	0.8849
01000111	416	0.883
01000111	417	0.8806
01000111	418	0.8764
01000111	419	0.8741
01000111	420	0.8723
01000111	421	0.8699
01000111	422	0.8674
01000111	423	0.8649
01000111	424	0.8629
01000111	425	0.8614
01000111	426	0.8589
01000111	427	0.8564
01000111	428	0.8544
01000111	429	0.8517
01000111	430	0.8489
01000111	431	0.8459
01000111	432	0.843
01000111	433	0.8396
01000111	434	0.8367
01000111	435	0.8336
01000111	436	0.8309
01000111	437	0.8286
01000111	438	0.8258
01000111	439	0.8242
01000111	440	0.8225
01000111	441	0.8201
01000111	442	0.8184
01000111	443	0.8169
01000111	444	0.8146
01000111	445	0.8125
01000111	446	0.8103
01000111	447	0.8086
01000111	448	0.8066
01000111	449	0.8052
01000111	450	0.8024
01000111	451	0.801
01000111	452	0.7989
01000111	453	0.7966
01000111	454	0.7949
01000111	455	0.7922
01000111	456	0.789
01000111	457	0.7862
01000111	458	0.783
01000111	459	0.779
01000111	460	0.7758
01000111	461	0.7725
01000111	462	0.7681
01000111	463	0.7652
01000111	464	0.7605
01000111	465	0.7559
01000111	466	0.7537
01000111	467	0.7513
01000111	468	0.7483
01000111	469	0.7465
01000111	470	0.745
01000111	471	0.7448
01000111	472	0.7445
01000111	473	0.7448
01000111	474	0.7451
01000111	475	0.7461
01000111	476	0.7476
01000111	477	0.7486
01000111	478	0.75
01000111	479	0.7518
01000111	480	0.7533
01000111	481	0.7548
01000111	482	0.756
01000111	483	0.7573
01000111	484	0.7582
01000111	485	0.758
01000111	486	0.7584
01000111	487	0.7585
01000111	488	0.7577
01000111	489	0.7566
01000111	490	0.7554
01000111	491	0.7538
01000111	492	0.752
01000111	493	0.7506
01000111	494	0.7484
01000111	495	0.7461
01000111	496	0.744
01000111	497	0.7428
01000111	498	0.7409
01000111	499	0.7403
01000111	500	0.7395
01000111	501	0.7392
01000111	502	0.7394
01000111	503	0.7399
01000111	504	0.7414
01000111	505	0.7435
01000111	506	0.7455
01000111	507	0.7484
01000111	508	0.7517
01000111	509	0.7549
01000111	510	0.759
01000111	511	0.7609
01000111	512	0.7632
01000111	513	0.766
01000111	514	0.768
01000111	515	0.768
01000111	516	0.7677
01000111	517	0.7643
01000111	518	0.7615
01000111	519	0.7582
01000111	520	0.7522
01000111	521	0.7444
01000111	522	0.7373
01000111	523	0.7281
01000111	524	0.7169
01000111	525	0.7072
01000111	526	0.6975
01000111	527	0.6846
01000111	528	0.6742
01000111	529	0.666
01000111	530	0.6571
01000111	531	0.645
01000111	532	0.6338
01000111	533	0.6253
01000111	534	0.6175
01000111	535	0.6105
01000111	536	0.6048
01000111	537	0.5982
01000111	538	0.593
01000111	539	0.5899
01000111	540	0.5874
01000111	541	0.5859
01000111	542	0.5857
01000111	543	0.5867
01000111	544	0.5876
01000111	545	0.5904
01000111	546	0.5939
01000111	547	0.5971
01000111	548	0.6004
01000111	549	0.6064
01000111	550	0.6118
01000111	551	0.6161
01000111	552	0.6221
01000111	553	0.6267
01000111	554	0.6314
01000111	555	0.6357
01000111	556	0.6379
01000111	557	0.6395
01000111	558	0.6406
01000111	559	0.6391
01000111	560	0.638
01000111	561	0.6342
01000111	562	0.6297
01000111	563	0.6218
01000111	564	0.6167
01000111	565	0.6088
01000111	566	0.6007
01000111	567	0.5929
01000111	568	0.5866
01000111	569	0.5781
01000111	570	0.5698
01000111	571	0.5638
01000111	572	0.5589
01000111	573	0.5534
01000111	574	0.5479
01000111	575	0.5441
01000111	576	0.5405
01000111	577	0.5372
01000111	578	0.5349
01000111	579	0.5344
01000111	580	0.5338
01000111	581	0.5334
01000111	582	0.5341
01000111	583	0.5347
01000111	584	0.5377
01000111	585	0.5414
01000111	586	0.5439
01000111	587	0.5486
01000111	588	0.5547
01000111	589	0.5612
01000111	590	0.567
01000111	591	0.5753
01000111	592	0.584
01000111	593	0.5928
01000111	594	0.6031
01000111	595	0.6138
01000111	596	0.6249
01000111	597	0.6356
01000111	598	0.6473
01000111	599	0.6601
01000111	600	0.6733
01000111	601	0.6884
01000111	602	0.7032
01000111	603	0.7163
01000111	604	0.7278
01000111	605	0.7416
01000111	606	0.7584
01000111	607	0.772
01000111	608	0.7833
01000111	609	0.7986
01000111	610	0.8132
01000111	611	0.8246
01000111	612	0.8368
01000111	613	0.8498
01000111	614	0.862
01000111	615	0.8738
01000111	616	0.8845
01000111	617	0.8955
01000111	618	0.9047
01000111	619	0.915
01000111	620	0.9236
01000111	621	0.9315
01000111	622	0.9396
01000111	623	0.9468
01000111	624	0.952
01000111	625	0.9576
01000111	626	0.9612
01000111	627	0.9638
01000111	628	0.9654
01000111	629	0.9657
01000111	630	0.9652
01000111	631	0.9629
01000111	632	0.9584
01000111	633	0.9544
01000111	634	0.949
01000111	635	0.9423
01000111	636	0.9326
01000111	637	0.9254
01000111	638	0.9148
01000111	639	0.9036
01000111	640	0.8936
01000111	641	0.8826
01000111	642	0.8687
01000111	643	0.855
01000111	644	0.8441
01000111	645	0.8317
01000111	646	0.8175
01000111	647	0.8031
01000111	648	0.7923
01000111	649	0.7795
01000111	650	0.7653
01000111	651	0.7491
01000111	652	0.7369
01000111	653	0.7293
01000111	654	0.7137
01000111	655	0.6971
01000111	656	0.6861
01000111	657	0.6758
01000111	658	0.6622
01000111	659	0.6486
01000111	660	0.6392
01000111	661	0.6284
01000111	662	0.6149
01000111	663	0.6059
01000111	664	0.5966
01000111	665	0.5846
01000111	666	0.5725
01000111	667	0.5646
01000111	668	0.556
01000111	669	0.5449
01000111	670	0.5358
01000111	671	0.5277
01000111	672	0.5191
01000111	673	0.5109
01000111	674	0.501
01000111	675	0.4944
01000111	676	0.4889
01000111	677	0.4787
01000111	678	0.4715
01000111	679	0.4648
01000111	680	0.4591
01000111	681	0.4529
01000111	682	0.4467
01000111	683	0.4414
01000111	684	0.4366
01000111	685	0.4296
01000111	686	0.425
01000111	687	0.4209
01000111	688	0.4146
01000111	689	0.4105
01000111	690	0.4046
01000111	691	0.4011
01000111	692	0.3959
01000111	693	0.3929
01000111	694	0.3881
01000111	695	0.3852
01000111	696	0.381
01000111	697	0.3783
01000111	698	0.3745
01000111	699	0.3725
01000111	700	0.3705
01000111	701	0.3672
01000111	702	0.3647
01000111	703	0.3632
01000111	704	0.3609
01000111	705	0.3603
01000111	706	0.3583
01000111	707	0.3585
01000111	708	0.3574
01000111	709	0.357
01000111	710	0.3563
01000111	711	0.3561
01000111	712	0.3566
01000111	713	0.3578
01000111	714	0.359
01000111	715	0.3603
01000111	716	0.3604
01000111	717	0.3619
01000111	718	0.363
01000111	719	0.3633
01000111	720	0.3649
01000111	721	0.3664
01000111	722	0.3674
01000111	723	0.3678
01000111	724	0.3686
01000111	725	0.3687
01000111	726	0.3689
01000111	727	0.3671
01000111	728	0.3674
01000111	729	0.3656
01000111	730	0.3642
01000111	731	0.3633
01000111	732	0.361
01000111	733	0.3585
01000111	734	0.3553
01000111	735	0.3528
01000111	736	0.3492
01000111	737	0.3474
01000111	738	0.343
01000111	739	0.3391
01000111	740	0.3351
01000111	741	0.3318
01000111	742	0.328
01000111	743	0.3222
01000111	744	0.3185
01000111	745	0.3169
01000111	746	0.3109
01000111	747	0.3061
01000111	748	0.3026
01000111	749	0.2993
01000111	750	0.2957
01000111	751	0.2911
01000111	752	0.2889
01000111	753	0.2872
01000111	754	0.2826
01000111	755	0.2802
01000111	756	0.2771
01000111	757	0.2753
01000111	758	0.2719
01000111	759	0.27
01000111	760	0.2685
01000111	761	0.2657
01000111	762	0.2635
01000111	763	0.2623
01000111	764	0.2598
01000111	765	0.2587
01000111	766	0.2565
01000111	767	0.2567
01000111	768	0.2558
01000111	769	0.2529
01000111	770	0.2531
01000111	771	0.2519
01000111	772	0.2514
01000111	773	0.2515
01000111	774	0.2493
01000111	775	0.2498
01000111	776	0.2488
01000111	777	0.248
01000111	778	0.2485
01000111	779	0.2471
01000111	780	0.2475
01001011	380	0.7137
01001011	381	0.71
01001011	382	0.7068
01001011	383	0.7026
01001011	384	0.6988
01001011	385	0.6953
01001011	386	0.6916
01001011	387	0.6884
01001011	388	0.6845
01001011	389	0.6824
01001011	390	0.6793
01001011	391	0.6765
01001011	392	0.6752
01001011	393	0.6739
01001011	394	0.673
01001011	395	0.6731
01001011	396	0.6734
01001011	397	0.674
01001011	398	0.6755
01001011	399	0.677
01001011	400	0.6786
01001011	401	0.6808
01001011	402	0.6838
01001011	403	0.685
01001011	404	0.6871
01001011	405	0.6887
01001011	406	0.6903
01001011	407	0.6915
01001011	408	0.6924
01001011	409	0.6923
01001011	410	0.6931
01001011	411	0.693
01001011	412	0.6926
01001011	413	0.6924
01001011	414	0.6914
01001011	415	0.6913
01001011	416	0.691
01001011	417	0.6903
01001011	418	0.6897
01001011	419	0.69
01001011	420	0.6893
01001011	421	0.689
01001011	422	0.6892
01001011	423	0.689
01001011	424	0.6889
01001011	425	0.6891
01001011	426	0.6888
01001011	427	0.6888
01001011	428	0.6887
01001011	429	0.6883
01001011	430	0.6881
01001011	431	0.6879
01001011	432	0.6873
01001011	433	0.6869
01001011	434	0.6868
01001011	435	0.6857
01001011	436	0.6857
01001011	437	0.6853
01001011	438	0.685
01001011	439	0.6854
01001011	440	0.6854
01001011	441	0.6856
01001011	442	0.686
01001011	443	0.6867
01001011	444	0.6875
01001011	445	0.6888
01001011	446	0.6899
01001011	447	0.6905
01001011	448	0.6921
01001011	449	0.6931
01001011	450	0.6936
01001011	451	0.6948
01001011	452	0.6957
01001011	453	0.6961
01001011	454	0.6969
01001011	455	0.6973
01001011	456	0.6975
01001011	457	0.6982
01001011	458	0.6978
01001011	459	0.6975
01001011	460	0.6978
01001011	461	0.6978
01001011	462	0.6971
01001011	463	0.6971
01001011	464	0.6971
01001011	465	0.6965
01001011	466	0.6974
01001011	467	0.6975
01001011	468	0.6983
01001011	469	0.6997
01001011	470	0.7011
01001011	471	0.7029
01001011	472	0.706
01001011	473	0.709
01001011	474	0.712
01001011	475	0.7159
01001011	476	0.7205
01001011	477	0.7246
01001011	478	0.7291
01001011	479	0.7343
01001011	480	0.7398
01001011	481	0.7447
01001011	482	0.7501
01001011	483	0.7561
01001011	484	0.7599
01001011	485	0.7634
01001011	486	0.7686
01001011	487	0.7738
01001011	488	0.7779
01001011	489	0.782
01001011	490	0.7863
01001011	491	0.7903
01001011	492	0.7941
01001011	493	0.7975
01001011	494	0.8011
01001011	495	0.805
01001011	496	0.8093
01001011	497	0.813
01001011	498	0.8162
01001011	499	0.8213
01001011	500	0.8262
01001011	501	0.8313
01001011	502	0.8374
01001011	503	0.8435
01001011	504	0.8504
01001011	505	0.8581
01001011	506	0.8655
01001011	507	0.8756
01001011	508	0.8854
01001011	509	0.8942
01001011	510	0.9073
01001011	511	0.9137
01001011	512	0.9241
01001011	513	0.9366
01001011	514	0.9469
01001011	515	0.9531
01001011	516	0.9632
01001011	517	0.9717
01001011	518	0.9768
01001011	519	0.9808
01001011	520	0.9841
01001011	521	0.9859
01001011	522	0.986
01001011	523	0.9843
01001011	524	0.9813
01001011	525	0.9768
01001011	526	0.9724
01001011	527	0.965
01001011	528	0.9583
01001011	529	0.9519
01001011	530	0.9451
01001011	531	0.9355
01001011	532	0.9257
01001011	533	0.9181
01001011	534	0.9099
01001011	535	0.9023
01001011	536	0.8965
01001011	537	0.8887
01001011	538	0.8814
01001011	539	0.8762
01001011	540	0.8714
01001011	541	0.867
01001011	542	0.8642
01001011	543	0.8624
01001011	544	0.8607
01001011	545	0.86
01001011	546	0.8603
01001011	547	0.8612
01001011	548	0.8634
01001011	549	0.8661
01001011	550	0.8693
01001011	551	0.8734
01001011	552	0.8777
01001011	553	0.8819
01001011	554	0.8863
01001011	555	0.8902
01001011	556	0.8932
01001011	557	0.8958
01001011	558	0.8975
01001011	559	0.8967
01001011	560	0.8956
01001011	561	0.8918
01001011	562	0.8848
01001011	563	0.8772
01001011	564	0.87
01001011	565	0.8595
01001011	566	0.8469
01001011	567	0.835
01001011	568	0.8225
01001011	569	0.8101
01001011	570	0.7938
01001011	571	0.7809
01001011	572	0.7697
01001011	573	0.7547
01001011	574	0.7404
01001011	575	0.7282
01001011	576	0.7148
01001011	577	0.7005
01001011	578	0.6871
01001011	579	0.6763
01001011	580	0.6634
01001011	581	0.6492
01001011	582	0.6398
01001011	583	0.6287
01001011	584	0.6147
01001011	585	0.6041
01001011	586	0.595
01001011	587	0.5841
01001011	588	0.5736
01001011	589	0.5656
01001011	590	0.5587
01001011	591	0.5505
01001011	592	0.543
01001011	593	0.5374
01001011	594	0.532
01001011	595	0.5273
01001011	596	0.5239
01001011	597	0.5211
01001011	598	0.5187
01001011	599	0.5179
01001011	600	0.5172
01001011	601	0.5181
01001011	602	0.5194
01001011	603	0.5206
01001011	604	0.5238
01001011	605	0.5275
01001011	606	0.5327
01001011	607	0.5387
01001011	608	0.5443
01001011	609	0.5516
01001011	610	0.5604
01001011	611	0.5681
01001011	612	0.5759
01001011	613	0.5866
01001011	614	0.5971
01001011	615	0.6072
01001011	616	0.6164
01001011	617	0.6269
01001011	618	0.6352
01001011	619	0.6463
01001011	620	0.6552
01001011	621	0.6641
01001011	622	0.6728
01001011	623	0.6802
01001011	624	0.6855
01001011	625	0.6905
01001011	626	0.6939
01001011	627	0.6952
01001011	628	0.6953
01001011	629	0.6938
01001011	630	0.6912
01001011	631	0.6859
01001011	632	0.6769
01001011	633	0.6695
01001011	634	0.6602
01001011	635	0.6473
01001011	636	0.6337
01001011	637	0.6225
01001011	638	0.6065
01001011	639	0.5898
01001011	640	0.5736
01001011	641	0.5582
01001011	642	0.5401
01001011	643	0.5207
01001011	644	0.5039
01001011	645	0.4874
01001011	646	0.4688
01001011	647	0.4494
01001011	648	0.4349
01001011	649	0.4193
01001011	650	0.4017
01001011	651	0.3838
01001011	652	0.3705
01001011	653	0.36
01001011	654	0.345
01001011	655	0.3297
01001011	656	0.3187
01001011	657	0.309
01001011	658	0.2975
01001011	659	0.2862
01001011	660	0.2792
01001011	661	0.272
01001011	662	0.263
01001011	663	0.2556
01001011	664	0.2497
01001011	665	0.2429
01001011	666	0.2359
01001011	667	0.2312
01001011	668	0.2267
01001011	669	0.2207
01001011	670	0.2161
01001011	671	0.213
01001011	672	0.2086
01001011	673	0.2047
01001011	674	0.2011
01001011	675	0.1983
01001011	676	0.1957
01001011	677	0.1917
01001011	678	0.1899
01001011	679	0.1867
01001011	680	0.184
01001011	681	0.1822
01001011	682	0.1809
01001011	683	0.1783
01001011	684	0.1762
01001011	685	0.174
01001011	686	0.1725
01001011	687	0.1717
01001011	688	0.1696
01001011	689	0.1678
01001011	690	0.1663
01001011	691	0.1654
01001011	692	0.1633
01001011	693	0.1626
01001011	694	0.1614
01001011	695	0.1595
01001011	696	0.1589
01001011	697	0.1583
01001011	698	0.1575
01001011	699	0.1557
01001011	700	0.1556
01001011	701	0.1536
01001011	702	0.1526
01001011	703	0.152
01001011	704	0.1509
01001011	705	0.1509
01001011	706	0.1487
01001011	707	0.1486
01001011	708	0.1481
01001011	709	0.1473
01001011	710	0.147
01001011	711	0.1458
01001011	712	0.1458
01001011	713	0.1444
01001011	714	0.1439
01001011	715	0.1437
01001011	716	0.1427
01001011	717	0.1426
01001011	718	0.142
01001011	719	0.1404
01001011	720	0.1402
01001011	721	0.1404
01001011	722	0.1389
01001011	723	0.1386
01001011	724	0.1385
01001011	725	0.1379
01001011	726	0.1371
01001011	727	0.136
01001011	728	0.1361
01001011	729	0.1364
01001011	730	0.1354
01001011	731	0.1357
01001011	732	0.1345
01001011	733	0.1345
01001011	734	0.1331
01001011	735	0.132
01001011	736	0.1324
01001011	737	0.1329
01001011	738	0.1318
01001011	739	0.1313
01001011	740	0.1311
01001011	741	0.1307
01001011	742	0.1307
01001011	743	0.1292
01001011	744	0.1287
01001011	745	0.1286
01001011	746	0.1277
01001011	747	0.127
01001011	748	0.1278
01001011	749	0.1259
01001011	750	0.1247
01001011	751	0.1251
01001011	752	0.1242
01001011	753	0.1252
01001011	754	0.1247
01001011	755	0.1243
01001011	756	0.1237
01001011	757	0.1234
01001011	758	0.1231
01001011	759	0.1235
01001011	760	0.1229
01001011	761	0.1222
01001011	762	0.1214
01001011	763	0.121
01001011	764	0.1207
01001011	765	0.1207
01001011	766	0.1198
01001011	767	0.1201
01001011	768	0.1198
01001011	769	0.1183
01001011	770	0.1177
01001011	771	0.1182
01001011	772	0.1184
01001011	773	0.1183
01001011	774	0.1166
01001011	775	0.1177
01001011	776	0.117
01001011	777	0.117
01001011	778	0.1169
01001011	779	0.1154
01001011	780	0.1147
01001101	380	1.0179
01001101	381	1.0101
01001101	382	1.003
01001101	383	0.9944
01001101	384	0.9862
01001101	385	0.9797
01001101	386	0.9717
01001101	387	0.9649
01001101	388	0.9582
01001101	389	0.9533
01001101	390	0.9464
01001101	391	0.9413
01001101	392	0.9359
01001101	393	0.9327
01001101	394	0.9289
01001101	395	0.9247
01001101	396	0.922
01001101	397	0.9198
01001101	398	0.917
01001101	399	0.9146
01001101	400	0.9136
01001101	401	0.9114
01001101	402	0.9102
01001101	403	0.908
01001101	404	0.9068
01001101	405	0.9046
01001101	406	0.9032
01001101	407	0.9016
01001101	408	0.8998
01001101	409	0.8972
01001101	410	0.8957
01001101	411	0.894
01001101	412	0.8924
01001101	413	0.8902
01001101	414	0.8888
01001101	415	0.8872
01001101	416	0.8861
01001101	417	0.8855
01001101	418	0.8837
01001101	419	0.8827
01001101	420	0.8823
01001101	421	0.8811
01001101	422	0.8801
01001101	423	0.879
01001101	424	0.8777
01001101	425	0.8766
01001101	426	0.8752
01001101	427	0.873
01001101	428	0.8713
01001101	429	0.8693
01001101	430	0.8664
01001101	431	0.8637
01001101	432	0.8611
01001101	433	0.8575
01001101	434	0.8544
01001101	435	0.8515
01001101	436	0.8483
01001101	437	0.8454
01001101	438	0.8425
01001101	439	0.8404
01001101	440	0.8386
01001101	441	0.8357
01001101	442	0.8333
01001101	443	0.8309
01001101	444	0.8289
01001101	445	0.826
01001101	446	0.8231
01001101	447	0.8214
01001101	448	0.818
01001101	449	0.8161
01001101	450	0.813
01001101	451	0.8106
01001101	452	0.8078
01001101	453	0.8049
01001101	454	0.802
01001101	455	0.7989
01001101	456	0.7946
01001101	457	0.7909
01001101	458	0.7872
01001101	459	0.7826
01001101	460	0.7788
01001101	461	0.7751
01001101	462	0.7704
01001101	463	0.7669
01001101	464	0.7619
01001101	465	0.7567
01001101	466	0.7539
01001101	467	0.7511
01001101	468	0.7476
01001101	469	0.7451
01001101	470	0.7435
01001101	471	0.7425
01001101	472	0.7416
01001101	473	0.7418
01001101	474	0.7415
01001101	475	0.7423
01001101	476	0.7439
01001101	477	0.7448
01001101	478	0.7457
01001101	479	0.7486
01001101	480	0.7512
01001101	481	0.7532
01001101	482	0.7558
01001101	483	0.759
01001101	484	0.7608
01001101	485	0.7625
01001101	486	0.7656
01001101	487	0.7679
01001101	488	0.7708
01001101	489	0.7724
01001101	490	0.7753
01001101	491	0.7778
01001101	492	0.7795
01001101	493	0.7818
01001101	494	0.7841
01001101	495	0.7866
01001101	496	0.7895
01001101	497	0.7926
01001101	498	0.7945
01001101	499	0.7985
01001101	500	0.8023
01001101	501	0.8065
01001101	502	0.8116
01001101	503	0.8163
01001101	504	0.8227
01001101	505	0.8294
01001101	506	0.8361
01001101	507	0.8443
01001101	508	0.854
01001101	509	0.8625
01001101	510	0.8732
01001101	511	0.8792
01001101	512	0.889
01001101	513	0.9008
01001101	514	0.9105
01001101	515	0.9162
01001101	516	0.9242
01001101	517	0.9322
01001101	518	0.9371
01001101	519	0.9405
01001101	520	0.944
01001101	521	0.9455
01001101	522	0.9454
01001101	523	0.9441
01001101	524	0.9404
01001101	525	0.9362
01001101	526	0.9318
01001101	527	0.9247
01001101	528	0.918
01001101	529	0.9123
01001101	530	0.9055
01001101	531	0.8962
01001101	532	0.8874
01001101	533	0.8799
01001101	534	0.8714
01001101	535	0.8649
01001101	536	0.8589
01001101	537	0.8519
01001101	538	0.8445
01001101	539	0.8391
01001101	540	0.8344
01001101	541	0.8305
01001101	542	0.8271
01001101	543	0.8255
01001101	544	0.8239
01001101	545	0.8226
01001101	546	0.8233
01001101	547	0.824
01001101	548	0.8248
01001101	549	0.828
01001101	550	0.8313
01001101	551	0.8338
01001101	552	0.8379
01001101	553	0.842
01001101	554	0.8455
01001101	555	0.8492
01001101	556	0.8523
01001101	557	0.8538
01001101	558	0.8556
01001101	559	0.8541
01001101	560	0.8528
01001101	561	0.8496
01001101	562	0.8431
01001101	563	0.8352
01001101	564	0.8279
01001101	565	0.8189
01001101	566	0.8064
01001101	567	0.796
01001101	568	0.7853
01001101	569	0.7724
01001101	570	0.7574
01001101	571	0.7464
01001101	572	0.7358
01001101	573	0.7237
01001101	574	0.7106
01001101	575	0.7005
01001101	576	0.6897
01001101	577	0.6785
01001101	578	0.6667
01001101	579	0.6581
01001101	580	0.6496
01001101	581	0.6384
01001101	582	0.6319
01001101	583	0.6246
01001101	584	0.6161
01001101	585	0.6102
01001101	586	0.6043
01001101	587	0.5997
01001101	588	0.5946
01001101	589	0.5921
01001101	590	0.5899
01001101	591	0.5891
01001101	592	0.5873
01001101	593	0.5881
01001101	594	0.5888
01001101	595	0.5906
01001101	596	0.5931
01001101	597	0.5957
01001101	598	0.5981
01001101	599	0.6025
01001101	600	0.6083
01001101	601	0.6123
01001101	602	0.6176
01001101	603	0.622
01001101	604	0.6261
01001101	605	0.6317
01001101	606	0.6378
01001101	607	0.643
01001101	608	0.647
01001101	609	0.653
01001101	610	0.6584
01001101	611	0.6627
01001101	612	0.6671
01001101	613	0.6717
01001101	614	0.6766
01001101	615	0.6812
01001101	616	0.6844
01001101	617	0.6874
01001101	618	0.6902
01001101	619	0.6941
01001101	620	0.6964
01001101	621	0.6987
01001101	622	0.7004
01001101	623	0.7024
01001101	624	0.7029
01001101	625	0.7034
01001101	626	0.7028
01001101	627	0.7029
01001101	628	0.7011
01001101	629	0.7005
01001101	630	0.6982
01001101	631	0.6952
01001101	632	0.692
01001101	633	0.6901
01001101	634	0.687
01001101	635	0.6838
01001101	636	0.6806
01001101	637	0.6777
01001101	638	0.6743
01001101	639	0.6702
01001101	640	0.6671
01001101	641	0.6645
01001101	642	0.6595
01001101	643	0.6562
01001101	644	0.653
01001101	645	0.6486
01001101	646	0.6441
01001101	647	0.6387
01001101	648	0.6356
01001101	649	0.631
01001101	650	0.6258
01001101	651	0.6196
01001101	652	0.6134
01001101	653	0.6111
01001101	654	0.6044
01001101	655	0.5961
01001101	656	0.5899
01001101	657	0.5853
01001101	658	0.5776
01001101	659	0.57
01001101	660	0.5644
01001101	661	0.558
01001101	662	0.5501
01001101	663	0.5427
01001101	664	0.5376
01001101	665	0.5299
01001101	666	0.521
01001101	667	0.5157
01001101	668	0.5091
01001101	669	0.5019
01001101	670	0.4945
01001101	671	0.4884
01001101	672	0.4817
01001101	673	0.4757
01001101	674	0.4681
01001101	675	0.4631
01001101	676	0.4585
01001101	677	0.4507
01001101	678	0.4443
01001101	679	0.439
01001101	680	0.4338
01001101	681	0.4286
01001101	682	0.4237
01001101	683	0.4181
01001101	684	0.4148
01001101	685	0.4094
01001101	686	0.4051
01001101	687	0.401
01001101	688	0.397
01001101	689	0.3921
01001101	690	0.3875
01001101	691	0.3855
01001101	692	0.3805
01001101	693	0.3777
01001101	694	0.3731
01001101	695	0.3708
01001101	696	0.3673
01001101	697	0.364
01001101	698	0.3608
01001101	699	0.3584
01001101	700	0.3565
01001101	701	0.3538
01001101	702	0.3511
01001101	703	0.3501
01001101	704	0.348
01001101	705	0.347
01001101	706	0.3455
01001101	707	0.3441
01001101	708	0.3439
01001101	709	0.3431
01001101	710	0.3428
01001101	711	0.3425
01001101	712	0.3425
01001101	713	0.343
01001101	714	0.3435
01001101	715	0.3444
01001101	716	0.345
01001101	717	0.3461
01001101	718	0.3472
01001101	719	0.3473
01001101	720	0.3475
01001101	721	0.3486
01001101	722	0.35
01001101	723	0.3493
01001101	724	0.351
01001101	725	0.3505
01001101	726	0.3505
01001101	727	0.3488
01001101	728	0.3486
01001101	729	0.3477
01001101	730	0.3462
01001101	731	0.3447
01001101	732	0.343
01001101	733	0.3411
01001101	734	0.3384
01001101	735	0.3357
01001101	736	0.3337
01001101	737	0.3311
01001101	738	0.3273
01001101	739	0.3241
01001101	740	0.3213
01001101	741	0.3184
01001101	742	0.3161
01001101	743	0.3108
01001101	744	0.307
01001101	745	0.3052
01001101	746	0.3009
01001101	747	0.2968
01001101	748	0.2946
01001101	749	0.2912
01001101	750	0.2876
01001101	751	0.2844
01001101	752	0.2812
01001101	753	0.2804
01001101	754	0.2769
01001101	755	0.2748
01001101	756	0.2722
01001101	757	0.27
01001101	758	0.268
01001101	759	0.2669
01001101	760	0.2656
01001101	761	0.2632
01001101	762	0.2611
01001101	763	0.259
01001101	764	0.2581
01001101	765	0.2562
01001101	766	0.2551
01001101	767	0.2544
01001101	768	0.2531
01001101	769	0.2508
01001101	770	0.2506
01001101	771	0.2519
01001101	772	0.2502
01001101	773	0.2496
01001101	774	0.2489
01001101	775	0.2492
01001101	776	0.2479
01001101	777	0.2478
01001101	778	0.2479
01001101	779	0.2461
01001101	780	0.246
01001110	380	0.9
01001110	381	0.8961
01001110	382	0.8918
01001110	383	0.8876
01001110	384	0.883
01001110	385	0.879
01001110	386	0.8755
01001110	387	0.8719
01001110	388	0.8682
01001110	389	0.8648
01001110	390	0.8612
01001110	391	0.8578
01001110	392	0.8549
01001110	393	0.8527
01001110	394	0.8502
01001110	395	0.8481
01001110	396	0.8465
01001110	397	0.8447
01001110	398	0.8433
01001110	399	0.8416
01001110	400	0.8411
01001110	401	0.84
01001110	402	0.8387
01001110	403	0.8372
01001110	404	0.8365
01001110	405	0.8349
01001110	406	0.8338
01001110	407	0.8324
01001110	408	0.8304
01001110	409	0.8272
01001110	410	0.8256
01001110	411	0.8225
01001110	412	0.8195
01001110	413	0.8166
01001110	414	0.8117
01001110	415	0.8078
01001110	416	0.8054
01001110	417	0.8014
01001110	418	0.7962
01001110	419	0.7921
01001110	420	0.7883
01001110	421	0.7847
01001110	422	0.7797
01001110	423	0.7749
01001110	424	0.7713
01001110	425	0.7673
01001110	426	0.7621
01001110	427	0.7575
01001110	428	0.7536
01001110	429	0.7482
01001110	430	0.7433
01001110	431	0.7386
01001110	432	0.734
01001110	433	0.7289
01001110	434	0.7247
01001110	435	0.7198
01001110	436	0.7156
01001110	437	0.7117
01001110	438	0.7071
01001110	439	0.7043
01001110	440	0.7009
01001110	441	0.6961
01001110	442	0.6922
01001110	443	0.6888
01001110	444	0.6842
01001110	445	0.6787
01001110	446	0.674
01001110	447	0.6692
01001110	448	0.6649
01001110	449	0.6589
01001110	450	0.653
01001110	451	0.6487
01001110	452	0.6423
01001110	453	0.6369
01001110	454	0.6317
01001110	455	0.6255
01001110	456	0.618
01001110	457	0.6118
01001110	458	0.6058
01001110	459	0.5986
01001110	460	0.5922
01001110	461	0.5871
01001110	462	0.5804
01001110	463	0.5751
01001110	464	0.5682
01001110	465	0.5605
01001110	466	0.5571
01001110	467	0.5516
01001110	468	0.5461
01001110	469	0.5414
01001110	470	0.5376
01001110	471	0.5341
01001110	472	0.5298
01001110	473	0.5264
01001110	474	0.524
01001110	475	0.5207
01001110	476	0.518
01001110	477	0.5156
01001110	478	0.5138
01001110	479	0.5119
01001110	480	0.5097
01001110	481	0.5081
01001110	482	0.507
01001110	483	0.5063
01001110	484	0.5057
01001110	485	0.5054
01001110	486	0.5053
01001110	487	0.5053
01001110	488	0.5057
01001110	489	0.5061
01001110	490	0.5069
01001110	491	0.5077
01001110	492	0.5085
01001110	493	0.5095
01001110	494	0.5102
01001110	495	0.5117
01001110	496	0.5129
01001110	497	0.5144
01001110	498	0.515
01001110	499	0.5168
01001110	500	0.5177
01001110	501	0.5196
01001110	502	0.5209
01001110	503	0.522
01001110	504	0.524
01001110	505	0.5258
01001110	506	0.5271
01001110	507	0.5294
01001110	508	0.5322
01001110	509	0.5343
01001110	510	0.539
01001110	511	0.5404
01001110	512	0.5439
01001110	513	0.5487
01001110	514	0.5537
01001110	515	0.5576
01001110	516	0.5632
01001110	517	0.5694
01001110	518	0.5746
01001110	519	0.5789
01001110	520	0.5848
01001110	521	0.5905
01001110	522	0.5943
01001110	523	0.5992
01001110	524	0.6031
01001110	525	0.6061
01001110	526	0.6083
01001110	527	0.6108
01001110	528	0.6122
01001110	529	0.6129
01001110	530	0.6134
01001110	531	0.6137
01001110	532	0.6126
01001110	533	0.6124
01001110	534	0.6114
01001110	535	0.6097
01001110	536	0.6088
01001110	537	0.6069
01001110	538	0.6044
01001110	539	0.6023
01001110	540	0.6
01001110	541	0.5977
01001110	542	0.5956
01001110	543	0.5943
01001110	544	0.592
01001110	545	0.5898
01001110	546	0.5882
01001110	547	0.5872
01001110	548	0.5862
01001110	549	0.5863
01001110	550	0.5864
01001110	551	0.5877
01001110	552	0.5884
01001110	553	0.5907
01001110	554	0.5926
01001110	555	0.5959
01001110	556	0.5993
01001110	557	0.6027
01001110	558	0.6077
01001110	559	0.6119
01001110	560	0.6155
01001110	561	0.6187
01001110	562	0.6229
01001110	563	0.6262
01001110	564	0.6289
01001110	565	0.6314
01001110	566	0.6331
01001110	567	0.6352
01001110	568	0.6355
01001110	569	0.6362
01001110	570	0.6364
01001110	571	0.637
01001110	572	0.6369
01001110	573	0.6367
01001110	574	0.6355
01001110	575	0.6359
01001110	576	0.6345
01001110	577	0.6331
01001110	578	0.6326
01001110	579	0.6331
01001110	580	0.6319
01001110	581	0.631
01001110	582	0.6302
01001110	583	0.63
01001110	584	0.6299
01001110	585	0.631
01001110	586	0.6317
01001110	587	0.6329
01001110	588	0.6349
01001110	589	0.6372
01001110	590	0.6409
01001110	591	0.6456
01001110	592	0.6505
01001110	593	0.656
01001110	594	0.6622
01001110	595	0.6699
01001110	596	0.6777
01001110	597	0.6851
01001110	598	0.6932
01001110	599	0.7041
01001110	600	0.7152
01001110	601	0.7272
01001110	602	0.7392
01001110	603	0.7504
01001110	604	0.7608
01001110	605	0.7736
01001110	606	0.7896
01001110	607	0.8017
01001110	608	0.8119
01001110	609	0.828
01001110	610	0.8429
01001110	611	0.8545
01001110	612	0.8681
01001110	613	0.883
01001110	614	0.8967
01001110	615	0.9103
01001110	616	0.9222
01001110	617	0.9338
01001110	618	0.9456
01001110	619	0.9575
01001110	620	0.9675
01001110	621	0.9783
01001110	622	0.9881
01001110	623	0.9955
01001110	624	1.002
01001110	625	1.0086
01001110	626	1.0115
01001110	627	1.0145
01001110	628	1.0154
01001110	629	1.0147
01001110	630	1.0128
01001110	631	1.0092
01001110	632	1.0018
01001110	633	0.9954
01001110	634	0.9884
01001110	635	0.9785
01001110	636	0.9669
01001110	637	0.9575
01001110	638	0.9428
01001110	639	0.9297
01001110	640	0.9159
01001110	641	0.9027
01001110	642	0.887
01001110	643	0.8709
01001110	644	0.8563
01001110	645	0.8409
01001110	646	0.8225
01001110	647	0.8055
01001110	648	0.7915
01001110	649	0.7772
01001110	650	0.7598
01001110	651	0.7412
01001110	652	0.7271
01001110	653	0.7176
01001110	654	0.7001
01001110	655	0.6819
01001110	656	0.6692
01001110	657	0.658
01001110	658	0.6426
01001110	659	0.628
01001110	660	0.6179
01001110	661	0.6075
01001110	662	0.5934
01001110	663	0.5822
01001110	664	0.5726
01001110	665	0.5607
01001110	666	0.5484
01001110	667	0.5399
01001110	668	0.531
01001110	669	0.5207
01001110	670	0.5096
01001110	671	0.5026
01001110	672	0.4945
01001110	673	0.485
01001110	674	0.4763
01001110	675	0.4698
01001110	676	0.463
01001110	677	0.4542
01001110	678	0.4471
01001110	679	0.4411
01001110	680	0.4347
01001110	681	0.429
01001110	682	0.4234
01001110	683	0.4171
01001110	684	0.4125
01001110	685	0.4068
01001110	686	0.4017
01001110	687	0.3975
01001110	688	0.3922
01001110	689	0.387
01001110	690	0.3826
01001110	691	0.3785
01001110	692	0.3736
01001110	693	0.3706
01001110	694	0.3666
01001110	695	0.3634
01001110	696	0.3602
01001110	697	0.3565
01001110	698	0.3529
01001110	699	0.3501
01001110	700	0.3485
01001110	701	0.3455
01001110	702	0.3424
01001110	703	0.3412
01001110	704	0.339
01001110	705	0.3381
01001110	706	0.336
01001110	707	0.3355
01001110	708	0.335
01001110	709	0.3344
01001110	710	0.3338
01001110	711	0.3328
01001110	712	0.3339
01001110	713	0.3341
01001110	714	0.3344
01001110	715	0.3356
01001110	716	0.336
01001110	717	0.3375
01001110	718	0.3385
01001110	719	0.3389
01001110	720	0.3392
01001110	721	0.3399
01001110	722	0.3405
01001110	723	0.3412
01001110	724	0.3421
01001110	725	0.3416
01001110	726	0.3409
01001110	727	0.3403
01001110	728	0.3403
01001110	729	0.339
01001110	730	0.3374
01001110	731	0.3368
01001110	732	0.3346
01001110	733	0.3322
01001110	734	0.3303
01001110	735	0.3274
01001110	736	0.325
01001110	737	0.3221
01001110	738	0.3179
01001110	739	0.3167
01001110	740	0.3123
01001110	741	0.3103
01001110	742	0.3059
01001110	743	0.3017
01001110	744	0.2971
01001110	745	0.2961
01001110	746	0.2914
01001110	747	0.2875
01001110	748	0.2853
01001110	749	0.2818
01001110	750	0.278
01001110	751	0.2749
01001110	752	0.2713
01001110	753	0.2709
01001110	754	0.2667
01001110	755	0.2652
01001110	756	0.2626
01001110	757	0.2607
01001110	758	0.2581
01001110	759	0.2572
01001110	760	0.2549
01001110	761	0.2526
01001110	762	0.2501
01001110	763	0.2482
01001110	764	0.2475
01001110	765	0.2464
01001110	766	0.245
01001110	767	0.2458
01001110	768	0.2445
01001110	769	0.2412
01001110	770	0.2411
01001110	771	0.241
01001110	772	0.2399
01001110	773	0.2397
01001110	774	0.239
01001110	775	0.2392
01001110	776	0.2378
01001110	777	0.2376
01001110	778	0.2376
01001110	779	0.2364
01001110	780	0.2353
01010011	380	0.7733
01010011	381	0.7628
01010011	382	0.7528
01010011	383	0.7422
01010011	384	0.7321
01010011	385	0.7214
01010011	386	0.7115
01010011	387	0.7025
01010011	388	0.6952
01010011	389	0.687
01010011	390	0.6778
01010011	391	0.6685
01010011	392	0.6618
01010011	393	0.657
01010011	394	0.6508
01010011	395	0.6458
01010011	396	0.642
01010011	397	0.6389
01010011	398	0.6364
01010011	399	0.634
01010011	400	0.6329
01010011	401	0.6313
01010011	402	0.6306
01010011	403	0.6292
01010011	404	0.629
01010011	405	0.6276
01010011	406	0.6271
01010011	407	0.626
01010011	408	0.6244
01010011	409	0.6221
01010011	410	0.6211
01010011	411	0.6191
01010011	412	0.6179
01010011	413	0.616
01010011	414	0.6139
01010011	415	0.6129
01010011	416	0.6125
01010011	417	0.612
01010011	418	0.6109
01010011	419	0.6099
01010011	420	0.609
01010011	421	0.6074
01010011	422	0.6061
01010011	423	0.6043
01010011	424	0.6034
01010011	425	0.6027
01010011	426	0.6021
01010011	427	0.6015
01010011	428	0.6015
01010011	429	0.6017
01010011	430	0.6017
01010011	431	0.6013
01010011	432	0.6007
01010011	433	0.6
01010011	434	0.5991
01010011	435	0.5979
01010011	436	0.5969
01010011	437	0.5958
01010011	438	0.5951
01010011	439	0.595
01010011	440	0.5946
01010011	441	0.5945
01010011	442	0.595
01010011	443	0.595
01010011	444	0.5956
01010011	445	0.5968
01010011	446	0.5975
01010011	447	0.5984
01010011	448	0.5999
01010011	449	0.601
01010011	450	0.6018
01010011	451	0.6033
01010011	452	0.6042
01010011	453	0.6048
01010011	454	0.6059
01010011	455	0.6065
01010011	456	0.6073
01010011	457	0.6077
01010011	458	0.6076
01010011	459	0.6079
01010011	460	0.608
01010011	461	0.6081
01010011	462	0.608
01010011	463	0.6078
01010011	464	0.6074
01010011	465	0.6073
01010011	466	0.6081
01010011	467	0.6084
01010011	468	0.6095
01010011	469	0.6103
01010011	470	0.6114
01010011	471	0.6138
01010011	472	0.6161
01010011	473	0.6185
01010011	474	0.6216
01010011	475	0.6245
01010011	476	0.6285
01010011	477	0.6311
01010011	478	0.6341
01010011	479	0.6381
01010011	480	0.6419
01010011	481	0.6451
01010011	482	0.6482
01010011	483	0.6512
01010011	484	0.6531
01010011	485	0.6544
01010011	486	0.6567
01010011	487	0.6577
01010011	488	0.6585
01010011	489	0.6592
01010011	490	0.6593
01010011	491	0.6592
01010011	492	0.6588
01010011	493	0.6583
01010011	494	0.6574
01010011	495	0.6569
01010011	496	0.6556
01010011	497	0.6552
01010011	498	0.655
01010011	499	0.6551
01010011	500	0.6549
01010011	501	0.656
01010011	502	0.6565
01010011	503	0.6578
01010011	504	0.6607
01010011	505	0.6623
01010011	506	0.6655
01010011	507	0.6693
01010011	508	0.6728
01010011	509	0.6764
01010011	510	0.6811
01010011	511	0.683
01010011	512	0.686
01010011	513	0.6897
01010011	514	0.6915
01010011	515	0.6924
01010011	516	0.6929
01010011	517	0.691
01010011	518	0.6889
01010011	519	0.6865
01010011	520	0.6812
01010011	521	0.6761
01010011	522	0.6699
01010011	523	0.662
01010011	524	0.6533
01010011	525	0.645
01010011	526	0.6366
01010011	527	0.6267
01010011	528	0.6182
01010011	529	0.6112
01010011	530	0.604
01010011	531	0.5942
01010011	532	0.586
01010011	533	0.5801
01010011	534	0.574
01010011	535	0.5692
01010011	536	0.5661
01010011	537	0.5626
01010011	538	0.5601
01010011	539	0.5595
01010011	540	0.5593
01010011	541	0.5604
01010011	542	0.5628
01010011	543	0.5653
01010011	544	0.5693
01010011	545	0.5753
01010011	546	0.5818
01010011	547	0.5872
01010011	548	0.5937
01010011	549	0.6024
01010011	550	0.6115
01010011	551	0.6189
01010011	552	0.6271
01010011	553	0.6369
01010011	554	0.6444
01010011	555	0.6525
01010011	556	0.6591
01010011	557	0.6653
01010011	558	0.6716
01010011	559	0.6758
01010011	560	0.6778
01010011	561	0.6792
01010011	562	0.6788
01010011	563	0.6782
01010011	564	0.6758
01010011	565	0.6734
01010011	566	0.6688
01010011	567	0.6651
01010011	568	0.6617
01010011	569	0.6574
01010011	570	0.6525
01010011	571	0.6486
01010011	572	0.6453
01010011	573	0.6415
01010011	574	0.638
01010011	575	0.6353
01010011	576	0.6327
01010011	577	0.6293
01010011	578	0.6267
01010011	579	0.6254
01010011	580	0.6226
01010011	581	0.6202
01010011	582	0.6184
01010011	583	0.6163
01010011	584	0.6147
01010011	585	0.6138
01010011	586	0.613
01010011	587	0.6119
01010011	588	0.6121
01010011	589	0.6123
01010011	590	0.6127
01010011	591	0.6138
01010011	592	0.6164
01010011	593	0.6182
01010011	594	0.6199
01010011	595	0.6233
01010011	596	0.6268
01010011	597	0.6306
01010011	598	0.6344
01010011	599	0.6393
01010011	600	0.6449
01010011	601	0.6514
01010011	602	0.6591
01010011	603	0.6642
01010011	604	0.6701
01010011	605	0.6771
01010011	606	0.686
01010011	607	0.6933
01010011	608	0.6988
01010011	609	0.708
01010011	610	0.7177
01010011	611	0.7239
01010011	612	0.7322
01010011	613	0.7415
01010011	614	0.7494
01010011	615	0.759
01010011	616	0.766
01010011	617	0.7735
01010011	618	0.7812
01010011	619	0.7898
01010011	620	0.7954
01010011	621	0.8041
01010011	622	0.8107
01010011	623	0.8162
01010011	624	0.8212
01010011	625	0.8264
01010011	626	0.8293
01010011	627	0.8325
01010011	628	0.8338
01010011	629	0.8332
01010011	630	0.8334
01010011	631	0.8308
01010011	632	0.8255
01010011	633	0.8217
01010011	634	0.8151
01010011	635	0.8074
01010011	636	0.7978
01010011	637	0.7888
01010011	638	0.7758
01010011	639	0.7617
01010011	640	0.7483
01010011	641	0.7346
01010011	642	0.7187
01010011	643	0.701
01010011	644	0.6867
01010011	645	0.6699
01010011	646	0.6513
01010011	647	0.6338
01010011	648	0.619
01010011	649	0.6024
01010011	650	0.5855
01010011	651	0.5663
01010011	652	0.5531
01010011	653	0.5434
01010011	654	0.5251
01010011	655	0.5074
01010011	656	0.4971
01010011	657	0.4859
01010011	658	0.4726
01010011	659	0.4613
01010011	660	0.4535
01010011	661	0.4442
01010011	662	0.4342
01010011	663	0.4272
01010011	664	0.4202
01010011	665	0.4133
01010011	666	0.4071
01010011	667	0.403
01010011	668	0.3994
01010011	669	0.3941
01010011	670	0.3914
01010011	671	0.3896
01010011	672	0.3868
01010011	673	0.3843
01010011	674	0.3834
01010011	675	0.3818
01010011	676	0.3811
01010011	677	0.3788
01010011	678	0.3791
01010011	679	0.3777
01010011	680	0.3764
01010011	681	0.3764
01010011	682	0.3769
01010011	683	0.3765
01010011	684	0.3775
01010011	685	0.3783
01010011	686	0.3789
01010011	687	0.3798
01010011	688	0.3808
01010011	689	0.3831
01010011	690	0.3838
01010011	691	0.3868
01010011	692	0.3893
01010011	693	0.3934
01010011	694	0.3959
01010011	695	0.4
01010011	696	0.4034
01010011	697	0.4084
01010011	698	0.4145
01010011	699	0.4181
01010011	700	0.4221
01010011	701	0.4281
01010011	702	0.4335
01010011	703	0.4382
01010011	704	0.4421
01010011	705	0.4474
01010011	706	0.4512
01010011	707	0.4545
01010011	708	0.4576
01010011	709	0.4601
01010011	710	0.4623
01010011	711	0.463
01010011	712	0.4635
01010011	713	0.4639
01010011	714	0.4624
01010011	715	0.4609
01010011	716	0.4588
01010011	717	0.4554
01010011	718	0.4518
01010011	719	0.4472
01010011	720	0.4422
01010011	721	0.437
01010011	722	0.4307
01010011	723	0.4232
01010011	724	0.4182
01010011	725	0.4108
01010011	726	0.4023
01010011	727	0.3936
01010011	728	0.3876
01010011	729	0.38
01010011	730	0.372
01010011	731	0.3645
01010011	732	0.3561
01010011	733	0.3489
01010011	734	0.3394
01010011	735	0.3313
01010011	736	0.3239
01010011	737	0.3149
01010011	738	0.3065
01010011	739	0.2994
01010011	740	0.2908
01010011	741	0.284
01010011	742	0.2745
01010011	743	0.2646
01010011	744	0.2571
01010011	745	0.2516
01010011	746	0.2407
01010011	747	0.2319
01010011	748	0.2263
01010011	749	0.2195
01010011	750	0.2106
01010011	751	0.2036
01010011	752	0.1992
01010011	753	0.1944
01010011	754	0.1868
01010011	755	0.1817
01010011	756	0.1778
01010011	757	0.1737
01010011	758	0.1695
01010011	759	0.1669
01010011	760	0.1621
01010011	761	0.1595
01010011	762	0.1556
01010011	763	0.1541
01010011	764	0.1511
01010011	765	0.1488
01010011	766	0.1459
01010011	767	0.1451
01010011	768	0.143
01010011	769	0.14
01010011	770	0.1393
01010011	771	0.1381
01010011	772	0.1376
01010011	773	0.1357
01010011	774	0.1335
01010011	775	0.1324
01010011	776	0.1317
01010011	777	0.1312
01010011	778	0.1298
01010011	779	0.129
01010011	780	0.128
01010101	380	1.1349
01010101	381	1.1221
01010101	382	1.1077
01010101	383	1.0924
01010101	384	1.0784
01010101	385	1.0673
01010101	386	1.0536
01010101	387	1.0403
01010101	388	1.0301
01010101	389	1.0215
01010101	390	1.0091
01010101	391	0.9964
01010101	392	0.9869
01010101	393	0.9805
01010101	394	0.9715
01010101	395	0.963
01010101	396	0.9572
01010101	397	0.9513
01010101	398	0.945
01010101	399	0.9393
01010101	400	0.9351
01010101	401	0.9301
01010101	402	0.9263
01010101	403	0.9212
01010101	404	0.9182
01010101	405	0.9138
01010101	406	0.9103
01010101	407	0.9065
01010101	408	0.9026
01010101	409	0.8982
01010101	410	0.8949
01010101	411	0.892
01010101	412	0.889
01010101	413	0.8863
01010101	414	0.8837
01010101	415	0.8814
01010101	416	0.8806
01010101	417	0.8796
01010101	418	0.877
01010101	419	0.876
01010101	420	0.8748
01010101	421	0.8724
01010101	422	0.8702
01010101	423	0.8677
01010101	424	0.8657
01010101	425	0.8637
01010101	426	0.8617
01010101	427	0.8595
01010101	428	0.858
01010101	429	0.8556
01010101	430	0.8532
01010101	431	0.8504
01010101	432	0.8474
01010101	433	0.8436
01010101	434	0.8405
01010101	435	0.8362
01010101	436	0.8324
01010101	437	0.8292
01010101	438	0.8252
01010101	439	0.8228
01010101	440	0.8201
01010101	441	0.8167
01010101	442	0.8136
01010101	443	0.8115
01010101	444	0.8087
01010101	445	0.8051
01010101	446	0.8027
01010101	447	0.8002
01010101	448	0.7975
01010101	449	0.7949
01010101	450	0.792
01010101	451	0.7896
01010101	452	0.7865
01010101	453	0.7835
01010101	454	0.7811
01010101	455	0.7778
01010101	456	0.7734
01010101	457	0.7699
01010101	458	0.7662
01010101	459	0.7616
01010101	460	0.7573
01010101	461	0.7538
01010101	462	0.749
01010101	463	0.7453
01010101	464	0.74
01010101	465	0.7343
01010101	466	0.7318
01010101	467	0.729
01010101	468	0.7251
01010101	469	0.722
01010101	470	0.7206
01010101	471	0.7188
01010101	472	0.7173
01010101	473	0.7168
01010101	474	0.7163
01010101	475	0.7162
01010101	476	0.7166
01010101	477	0.7165
01010101	478	0.7174
01010101	479	0.718
01010101	480	0.7183
01010101	481	0.7189
01010101	482	0.7196
01010101	483	0.7199
01010101	484	0.7197
01010101	485	0.7195
01010101	486	0.7188
01010101	487	0.7182
01010101	488	0.7172
01010101	489	0.7155
01010101	490	0.7142
01010101	491	0.7123
01010101	492	0.7102
01010101	493	0.7087
01010101	494	0.7064
01010101	495	0.7039
01010101	496	0.7022
01010101	497	0.7004
01010101	498	0.6982
01010101	499	0.6977
01010101	500	0.6965
01010101	501	0.6961
01010101	502	0.6964
01010101	503	0.6962
01010101	504	0.6979
01010101	505	0.6998
01010101	506	0.7007
01010101	507	0.7038
01010101	508	0.7071
01010101	509	0.7093
01010101	510	0.7135
01010101	511	0.7155
01010101	512	0.718
01010101	513	0.7208
01010101	514	0.7227
01010101	515	0.7226
01010101	516	0.7224
01010101	517	0.7208
01010101	518	0.7186
01010101	519	0.7154
01010101	520	0.7109
01010101	521	0.7047
01010101	522	0.6988
01010101	523	0.691
01010101	524	0.6822
01010101	525	0.6737
01010101	526	0.6655
01010101	527	0.6551
01010101	528	0.6462
01010101	529	0.6397
01010101	530	0.632
01010101	531	0.6229
01010101	532	0.6139
01010101	533	0.6081
01010101	534	0.6013
01010101	535	0.5961
01010101	536	0.5923
01010101	537	0.5881
01010101	538	0.5856
01010101	539	0.5836
01010101	540	0.5835
01010101	541	0.5833
01010101	542	0.5847
01010101	543	0.5871
01010101	544	0.5904
01010101	545	0.5941
01010101	546	0.601
01010101	547	0.605
01010101	548	0.6115
01010101	549	0.62
01010101	550	0.6283
01010101	551	0.635
01010101	552	0.6426
01010101	553	0.6512
01010101	554	0.6592
01010101	555	0.6661
01010101	556	0.6725
01010101	557	0.6777
01010101	558	0.684
01010101	559	0.687
01010101	560	0.6887
01010101	561	0.69
01010101	562	0.6891
01010101	563	0.6873
01010101	564	0.6858
01010101	565	0.6825
01010101	566	0.6779
01010101	567	0.6745
01010101	568	0.671
01010101	569	0.6669
01010101	570	0.6626
01010101	571	0.6584
01010101	572	0.6559
01010101	573	0.6529
01010101	574	0.6501
01010101	575	0.6486
01010101	576	0.6464
01010101	577	0.6447
01010101	578	0.6437
01010101	579	0.6441
01010101	580	0.6425
01010101	581	0.6438
01010101	582	0.644
01010101	583	0.6455
01010101	584	0.6475
01010101	585	0.6498
01010101	586	0.6522
01010101	587	0.6562
01010101	588	0.6613
01010101	589	0.6659
01010101	590	0.6708
01010101	591	0.6785
01010101	592	0.6847
01010101	593	0.6933
01010101	594	0.701
01010101	595	0.7098
01010101	596	0.7195
01010101	597	0.7275
01010101	598	0.7361
01010101	599	0.7463
01010101	600	0.7575
01010101	601	0.767
01010101	602	0.7774
01010101	603	0.7855
01010101	604	0.7933
01010101	605	0.802
01010101	606	0.8103
01010101	607	0.8173
01010101	608	0.8231
01010101	609	0.8295
01010101	610	0.8349
01010101	611	0.8393
01010101	612	0.8435
01010101	613	0.8465
01010101	614	0.8499
01010101	615	0.8528
01010101	616	0.8539
01010101	617	0.8563
01010101	618	0.8569
01010101	619	0.8581
01010101	620	0.86
01010101	621	0.8596
01010101	622	0.8603
01010101	623	0.8604
01010101	624	0.8597
01010101	625	0.8607
01010101	626	0.8612
01010101	627	0.8607
01010101	628	0.8607
01010101	629	0.8619
01010101	630	0.8613
01010101	631	0.8617
01010101	632	0.8625
01010101	633	0.8614
01010101	634	0.862
01010101	635	0.8631
01010101	636	0.8621
01010101	637	0.8624
01010101	638	0.8618
01010101	639	0.8599
01010101	640	0.8602
01010101	641	0.8584
01010101	642	0.8553
01010101	643	0.8532
01010101	644	0.8508
01010101	645	0.8466
01010101	646	0.8428
01010101	647	0.8386
01010101	648	0.8352
01010101	649	0.8302
01010101	650	0.8247
01010101	651	0.8173
01010101	652	0.8115
01010101	653	0.8075
01010101	654	0.7993
01010101	655	0.7895
01010101	656	0.7817
01010101	657	0.7753
01010101	658	0.7662
01010101	659	0.7574
01010101	660	0.7511
01010101	661	0.7439
01010101	662	0.7344
01010101	663	0.7271
01010101	664	0.7204
01010101	665	0.7124
01010101	666	0.704
01010101	667	0.6988
01010101	668	0.6937
01010101	669	0.6861
01010101	670	0.6799
01010101	671	0.6758
01010101	672	0.6705
01010101	673	0.6654
01010101	674	0.6598
01010101	675	0.6559
01010101	676	0.6517
01010101	677	0.6463
01010101	678	0.6433
01010101	679	0.6388
01010101	680	0.6342
01010101	681	0.6316
01010101	682	0.6285
01010101	683	0.6249
01010101	684	0.6235
01010101	685	0.6201
01010101	686	0.6177
01010101	687	0.6163
01010101	688	0.6143
01010101	689	0.6126
01010101	690	0.6113
01010101	691	0.6118
01010101	692	0.6108
01010101	693	0.6125
01010101	694	0.6127
01010101	695	0.6137
01010101	696	0.6155
01010101	697	0.6171
01010101	698	0.621
01010101	699	0.6234
01010101	700	0.6259
01010101	701	0.6291
01010101	702	0.6331
01010101	703	0.637
01010101	704	0.6391
01010101	705	0.6439
01010101	706	0.6468
01010101	707	0.6507
01010101	708	0.6529
01010101	709	0.6559
01010101	710	0.6573
01010101	711	0.6591
01010101	712	0.6604
01010101	713	0.661
01010101	714	0.6616
01010101	715	0.6605
01010101	716	0.6592
01010101	717	0.658
01010101	718	0.6559
01010101	719	0.6525
01010101	720	0.6497
01010101	721	0.646
01010101	722	0.6406
01010101	723	0.635
01010101	724	0.6304
01010101	725	0.624
01010101	726	0.6168
01010101	727	0.609
01010101	728	0.6017
01010101	729	0.5942
01010101	730	0.5846
01010101	731	0.5773
01010101	732	0.5676
01010101	733	0.559
01010101	734	0.5491
01010101	735	0.5394
01010101	736	0.5301
01010101	737	0.5184
01010101	738	0.5085
01010101	739	0.4992
01010101	740	0.4875
01010101	741	0.4782
01010101	742	0.4666
01010101	743	0.4529
01010101	744	0.443
01010101	745	0.4342
01010101	746	0.4224
01010101	747	0.4104
01010101	748	0.4017
01010101	749	0.3927
01010101	750	0.3819
01010101	751	0.3713
01010101	752	0.3645
01010101	753	0.3585
01010101	754	0.3493
01010101	755	0.3421
01010101	756	0.3369
01010101	757	0.3304
01010101	758	0.3251
01010101	759	0.3204
01010101	760	0.3158
01010101	761	0.3106
01010101	762	0.3052
01010101	763	0.3009
01010101	764	0.2982
01010101	765	0.2956
01010101	766	0.2926
01010101	767	0.2901
01010101	768	0.2881
01010101	769	0.2847
01010101	770	0.2826
01010101	771	0.2825
01010101	772	0.2793
01010101	773	0.2782
01010101	774	0.2767
01010101	775	0.2756
01010101	776	0.2744
01010101	777	0.2736
01010101	778	0.273
01010101	779	0.2707
01010101	780	0.2675
01010110	380	1.0125
01010110	381	1.0012
01010110	382	0.9906
01010110	383	0.9785
01010110	384	0.9693
01010110	385	0.9593
01010110	386	0.949
01010110	387	0.9376
01010110	388	0.93
01010110	389	0.9208
01010110	390	0.9113
01010110	391	0.9009
01010110	392	0.8932
01010110	393	0.8867
01010110	394	0.8792
01010110	395	0.8724
01010110	396	0.8663
01010110	397	0.8612
01010110	398	0.856
01010110	399	0.8505
01010110	400	0.8468
01010110	401	0.8425
01010110	402	0.8382
01010110	403	0.8337
01010110	404	0.8309
01010110	405	0.8273
01010110	406	0.8234
01010110	407	0.82
01010110	408	0.8158
01010110	409	0.8106
01010110	410	0.8069
01010110	411	0.8027
01010110	412	0.7988
01010110	413	0.7942
01010110	414	0.7891
01010110	415	0.7847
01010110	416	0.7821
01010110	417	0.7783
01010110	418	0.7723
01010110	419	0.768
01010110	420	0.7636
01010110	421	0.7589
01010110	422	0.7531
01010110	423	0.7467
01010110	424	0.7423
01010110	425	0.7381
01010110	426	0.7324
01010110	427	0.7276
01010110	428	0.7238
01010110	429	0.7187
01010110	430	0.7141
01010110	431	0.7098
01010110	432	0.7051
01010110	433	0.6997
01010110	434	0.6945
01010110	435	0.6888
01010110	436	0.6841
01010110	437	0.6795
01010110	438	0.6742
01010110	439	0.6706
01010110	440	0.6668
01010110	441	0.6616
01010110	442	0.657
01010110	443	0.653
01010110	444	0.6475
01010110	445	0.6423
01010110	446	0.6372
01010110	447	0.6326
01010110	448	0.6276
01010110	449	0.6223
01010110	450	0.6163
01010110	451	0.6121
01010110	452	0.6057
01010110	453	0.6002
01010110	454	0.5952
01010110	455	0.5891
01010110	456	0.5819
01010110	457	0.5763
01010110	458	0.5703
01010110	459	0.5629
01010110	460	0.5571
01010110	461	0.5518
01010110	462	0.545
01010110	463	0.5403
01010110	464	0.5322
01010110	465	0.5248
01010110	466	0.5211
01010110	467	0.5166
01010110	468	0.5107
01010110	469	0.5051
01010110	470	0.5011
01010110	471	0.4972
01010110	472	0.4923
01010110	473	0.4883
01010110	474	0.4856
01010110	475	0.4814
01010110	476	0.4773
01010110	477	0.4745
01010110	478	0.4715
01010110	479	0.4673
01010110	480	0.4639
01010110	481	0.4605
01010110	482	0.457
01010110	483	0.4537
01010110	484	0.4512
01010110	485	0.4492
01010110	486	0.4451
01010110	487	0.4422
01010110	488	0.4392
01010110	489	0.4358
01010110	490	0.4329
01010110	491	0.4294
01010110	492	0.4265
01010110	493	0.4237
01010110	494	0.4205
01010110	495	0.4173
01010110	496	0.4135
01010110	497	0.4105
01010110	498	0.4073
01010110	499	0.4046
01010110	500	0.4007
01010110	501	0.3981
01010110	502	0.3948
01010110	503	0.3913
01010110	504	0.3887
01010110	505	0.3853
01010110	506	0.382
01010110	507	0.379
01010110	508	0.3763
01010110	509	0.3731
01010110	510	0.3695
01010110	511	0.3682
01010110	512	0.3652
01010110	513	0.3622
01010110	514	0.3597
01010110	515	0.3577
01010110	516	0.3556
01010110	517	0.3528
01010110	518	0.3511
01010110	519	0.3502
01010110	520	0.348
01010110	521	0.3466
01010110	522	0.3454
01010110	523	0.3442
01010110	524	0.3428
01010110	525	0.3421
01010110	526	0.3414
01010110	527	0.3408
01010110	528	0.3404
01010110	529	0.3401
01010110	530	0.3402
01010110	531	0.3403
01010110	532	0.3402
01010110	533	0.3408
01010110	534	0.3418
01010110	535	0.3424
01010110	536	0.3434
01010110	537	0.3447
01010110	538	0.3466
01010110	539	0.3486
01010110	540	0.3506
01010110	541	0.3529
01010110	542	0.3555
01010110	543	0.3582
01010110	544	0.361
01010110	545	0.3651
01010110	546	0.3694
01010110	547	0.3729
01010110	548	0.3766
01010110	549	0.3823
01010110	550	0.3879
01010110	551	0.3924
01010110	552	0.3986
01010110	553	0.4057
01010110	554	0.4128
01010110	555	0.4195
01010110	556	0.4259
01010110	557	0.4345
01010110	558	0.4432
01010110	559	0.4526
01010110	560	0.4605
01010110	561	0.4689
01010110	562	0.4798
01010110	563	0.4895
01010110	564	0.4966
01010110	565	0.5055
01010110	566	0.5153
01010110	567	0.5256
01010110	568	0.5329
01010110	569	0.5423
01010110	570	0.5532
01010110	571	0.5604
01010110	572	0.569
01010110	573	0.5783
01010110	574	0.5871
01010110	575	0.5966
01010110	576	0.6035
01010110	577	0.612
01010110	578	0.6215
01010110	579	0.6302
01010110	580	0.6379
01010110	581	0.6474
01010110	582	0.6538
01010110	583	0.6619
01010110	584	0.6735
01010110	585	0.6817
01010110	586	0.6881
01010110	587	0.6989
01010110	588	0.7114
01010110	589	0.7211
01010110	590	0.731
01010110	591	0.7429
01010110	592	0.7561
01010110	593	0.7675
01010110	594	0.7815
01010110	595	0.7955
01010110	596	0.8093
01010110	597	0.8231
01010110	598	0.8368
01010110	599	0.8516
01010110	600	0.869
01010110	601	0.8864
01010110	602	0.9031
01010110	603	0.9165
01010110	604	0.9297
01010110	605	0.9458
01010110	606	0.9634
01010110	607	0.9769
01010110	608	0.9888
01010110	609	1.0048
01010110	610	1.0198
01010110	611	1.0315
01010110	612	1.0423
01010110	613	1.0556
01010110	614	1.067
01010110	615	1.0787
01010110	616	1.0897
01010110	617	1.0986
01010110	618	1.1081
01010110	619	1.1174
01010110	620	1.1267
01010110	621	1.1336
01010110	622	1.1419
01010110	623	1.1486
01010110	624	1.1532
01010110	625	1.1595
01010110	626	1.1625
01010110	627	1.1654
01010110	628	1.1694
01010110	629	1.1694
01010110	630	1.169
01010110	631	1.1689
01010110	632	1.1655
01010110	633	1.1622
01010110	634	1.1578
01010110	635	1.1508
01010110	636	1.1431
01010110	637	1.1369
01010110	638	1.1254
01010110	639	1.1137
01010110	640	1.1024
01010110	641	1.0915
01010110	642	1.0773
01010110	643	1.0621
01010110	644	1.0496
01010110	645	1.0353
01010110	646	1.0177
01010110	647	1.0015
01010110	648	0.9883
01010110	649	0.9731
01010110	650	0.9557
01010110	651	0.9368
01010110	652	0.9222
01010110	653	0.9106
01010110	654	0.8926
01010110	655	0.8725
01010110	656	0.858
01010110	657	0.8468
01010110	658	0.8309
01010110	659	0.8144
01010110	660	0.8038
01010110	661	0.7912
01010110	662	0.7759
01010110	663	0.7653
01010110	664	0.7553
01010110	665	0.7435
01010110	666	0.7323
01010110	667	0.7232
01010110	668	0.7159
01010110	669	0.7059
01010110	670	0.6971
01010110	671	0.692
01010110	672	0.6852
01010110	673	0.6767
01010110	674	0.6698
01010110	675	0.6654
01010110	676	0.661
01010110	677	0.6539
01010110	678	0.6493
01010110	679	0.645
01010110	680	0.64
01010110	681	0.6361
01010110	682	0.632
01010110	683	0.6291
01010110	684	0.6268
01010110	685	0.6231
01010110	686	0.6206
01010110	687	0.6196
01010110	688	0.6169
01010110	689	0.616
01010110	690	0.6145
01010110	691	0.6142
01010110	692	0.6139
01010110	693	0.6149
01010110	694	0.6153
01010110	695	0.6173
01010110	696	0.6196
01010110	697	0.6216
01010110	698	0.625
01010110	699	0.6274
01010110	700	0.6313
01010110	701	0.6346
01010110	702	0.639
01010110	703	0.6426
01010110	704	0.6459
01010110	705	0.651
01010110	706	0.6539
01010110	707	0.6567
01010110	708	0.6598
01010110	709	0.6627
01010110	710	0.6657
01010110	711	0.6666
01010110	712	0.6682
01010110	713	0.6682
01010110	714	0.6682
01010110	715	0.6685
01010110	716	0.6668
01010110	717	0.6649
01010110	718	0.6621
01010110	719	0.6578
01010110	720	0.6551
01010110	721	0.6503
01010110	722	0.6459
01010110	723	0.6391
01010110	724	0.6336
01010110	725	0.627
01010110	726	0.6189
01010110	727	0.6107
01010110	728	0.604
01010110	729	0.5945
01010110	730	0.5846
01010110	731	0.5769
01010110	732	0.5677
01010110	733	0.5576
01010110	734	0.547
01010110	735	0.5371
01010110	736	0.5267
01010110	737	0.5159
01010110	738	0.5044
01010110	739	0.4941
01010110	740	0.4826
01010110	741	0.4724
01010110	742	0.4608
01010110	743	0.4464
01010110	744	0.4359
01010110	745	0.4281
01010110	746	0.414
01010110	747	0.4017
01010110	748	0.3933
01010110	749	0.3833
01010110	750	0.3721
01010110	751	0.3617
01010110	752	0.3539
01010110	753	0.3478
01010110	754	0.3375
01010110	755	0.3315
01010110	756	0.3244
01010110	757	0.3186
01010110	758	0.3125
01010110	759	0.3069
01010110	760	0.3028
01010110	761	0.2968
01010110	762	0.2921
01010110	763	0.2878
01010110	764	0.2856
01010110	765	0.2813
01010110	766	0.2782
01010110	767	0.2764
01010110	768	0.2745
01010110	769	0.27
01010110	770	0.2688
01010110	771	0.2671
01010110	772	0.2651
01010110	773	0.2633
01010110	774	0.2609
01010110	775	0.261
01010110	776	0.2592
01010110	777	0.2585
01010110	778	0.258
01010110	779	0.2559
01010110	780	0.2539
01011001	380	0.9055
01011001	381	0.8917
01011001	382	0.8814
01011001	383	0.8669
01011001	384	0.8541
01011001	385	0.8427
01011001	386	0.8325
01011001	387	0.82
01011001	388	0.8097
01011001	389	0.8005
01011001	390	0.7905
01011001	391	0.7801
01011001	392	0.7718
01011001	393	0.7661
01011001	394	0.7585
01011001	395	0.752
01011001	396	0.7472
01011001	397	0.7431
01011001	398	0.7386
01011001	399	0.7348
01011001	400	0.7316
01011001	401	0.729
01011001	402	0.7269
01011001	403	0.7236
01011001	404	0.7226
01011001	405	0.7201
01011001	406	0.7187
01011001	407	0.7171
01011001	408	0.7151
01011001	409	0.7131
01011001	410	0.7122
01011001	411	0.7108
01011001	412	0.7104
01011001	413	0.7099
01011001	414	0.7098
01011001	415	0.7104
01011001	416	0.7109
01011001	417	0.7122
01011001	418	0.7125
01011001	419	0.7134
01011001	420	0.7136
01011001	421	0.7132
01011001	422	0.7132
01011001	423	0.7128
01011001	424	0.7125
01011001	425	0.7125
01011001	426	0.7122
01011001	427	0.7122
01011001	428	0.7126
01011001	429	0.7126
01011001	430	0.7124
01011001	431	0.7122
01011001	432	0.711
01011001	433	0.7097
01011001	434	0.7089
01011001	435	0.7069
01011001	436	0.7054
01011001	437	0.7043
01011001	438	0.7026
01011001	439	0.7015
01011001	440	0.7007
01011001	441	0.6998
01011001	442	0.6988
01011001	443	0.6984
01011001	444	0.6981
01011001	445	0.6976
01011001	446	0.6974
01011001	447	0.6973
01011001	448	0.6973
01011001	449	0.6974
01011001	450	0.6963
01011001	451	0.6964
01011001	452	0.6957
01011001	453	0.6949
01011001	454	0.6946
01011001	455	0.6938
01011001	456	0.6923
01011001	457	0.6916
01011001	458	0.6903
01011001	459	0.6888
01011001	460	0.6877
01011001	461	0.6866
01011001	462	0.6846
01011001	463	0.6835
01011001	464	0.6816
01011001	465	0.6796
01011001	466	0.6794
01011001	467	0.6786
01011001	468	0.6781
01011001	469	0.6777
01011001	470	0.6776
01011001	471	0.6785
01011001	472	0.68
01011001	473	0.6812
01011001	474	0.6826
01011001	475	0.685
01011001	476	0.6881
01011001	477	0.6905
01011001	478	0.693
01011001	479	0.6964
01011001	480	0.7001
01011001	481	0.7031
01011001	482	0.707
01011001	483	0.7105
01011001	484	0.7135
01011001	485	0.7154
01011001	486	0.7187
01011001	487	0.7219
01011001	488	0.7246
01011001	489	0.7269
01011001	490	0.7297
01011001	491	0.7321
01011001	492	0.7344
01011001	493	0.7361
01011001	494	0.7382
01011001	495	0.7405
01011001	496	0.7429
01011001	497	0.7453
01011001	498	0.747
01011001	499	0.75
01011001	500	0.7533
01011001	501	0.7571
01011001	502	0.7611
01011001	503	0.7652
01011001	504	0.7703
01011001	505	0.7763
01011001	506	0.7817
01011001	507	0.7888
01011001	508	0.7965
01011001	509	0.8034
01011001	510	0.8134
01011001	511	0.8177
01011001	512	0.8254
01011001	513	0.8349
01011001	514	0.8439
01011001	515	0.8483
01011001	516	0.8563
01011001	517	0.8623
01011001	518	0.8662
01011001	519	0.8693
01011001	520	0.8718
01011001	521	0.8727
01011001	522	0.8726
01011001	523	0.871
01011001	524	0.8685
01011001	525	0.8649
01011001	526	0.8606
01011001	527	0.8548
01011001	528	0.8496
01011001	529	0.8446
01011001	530	0.8393
01011001	531	0.8321
01011001	532	0.8239
01011001	533	0.8184
01011001	534	0.8127
01011001	535	0.8068
01011001	536	0.8027
01011001	537	0.7984
01011001	538	0.7938
01011001	539	0.7906
01011001	540	0.7879
01011001	541	0.7864
01011001	542	0.7857
01011001	543	0.7862
01011001	544	0.7867
01011001	545	0.7889
01011001	546	0.7921
01011001	547	0.7948
01011001	548	0.7983
01011001	549	0.8046
01011001	550	0.8107
01011001	551	0.8169
01011001	552	0.8241
01011001	553	0.831
01011001	554	0.8387
01011001	555	0.846
01011001	556	0.8519
01011001	557	0.858
01011001	558	0.8643
01011001	559	0.8679
01011001	560	0.87
01011001	561	0.871
01011001	562	0.87
01011001	563	0.8671
01011001	564	0.8642
01011001	565	0.8591
01011001	566	0.8528
01011001	567	0.8457
01011001	568	0.8381
01011001	569	0.8305
01011001	570	0.8202
01011001	571	0.8126
01011001	572	0.805
01011001	573	0.7952
01011001	574	0.7849
01011001	575	0.7773
01011001	576	0.7687
01011001	577	0.7584
01011001	578	0.7487
01011001	579	0.7398
01011001	580	0.7311
01011001	581	0.7197
01011001	582	0.7133
01011001	583	0.7042
01011001	584	0.6938
01011001	585	0.6843
01011001	586	0.6774
01011001	587	0.6693
01011001	588	0.6606
01011001	589	0.6548
01011001	590	0.6497
01011001	591	0.6434
01011001	592	0.6378
01011001	593	0.6337
01011001	594	0.6299
01011001	595	0.6258
01011001	596	0.6232
01011001	597	0.6194
01011001	598	0.6181
01011001	599	0.6159
01011001	600	0.6147
01011001	601	0.6131
01011001	602	0.6129
01011001	603	0.612
01011001	604	0.6116
01011001	605	0.6114
01011001	606	0.611
01011001	607	0.6119
01011001	608	0.6111
01011001	609	0.6114
01011001	610	0.6121
01011001	611	0.6123
01011001	612	0.6122
01011001	613	0.613
01011001	614	0.6143
01011001	615	0.6148
01011001	616	0.6149
01011001	617	0.6151
01011001	618	0.6161
01011001	619	0.618
01011001	620	0.6185
01011001	621	0.6188
01011001	622	0.6191
01011001	623	0.6197
01011001	624	0.6184
01011001	625	0.6185
01011001	626	0.6182
01011001	627	0.6177
01011001	628	0.6159
01011001	629	0.6149
01011001	630	0.6129
01011001	631	0.6115
01011001	632	0.6079
01011001	633	0.606
01011001	634	0.6041
01011001	635	0.6004
01011001	636	0.5965
01011001	637	0.5936
01011001	638	0.5891
01011001	639	0.584
01011001	640	0.5796
01011001	641	0.5749
01011001	642	0.5688
01011001	643	0.5617
01011001	644	0.5556
01011001	645	0.5497
01011001	646	0.5428
01011001	647	0.5352
01011001	648	0.5292
01011001	649	0.5225
01011001	650	0.5148
01011001	651	0.5073
01011001	652	0.4999
01011001	653	0.4957
01011001	654	0.487
01011001	655	0.4785
01011001	656	0.4721
01011001	657	0.4666
01011001	658	0.4593
01011001	659	0.4531
01011001	660	0.4492
01011001	661	0.4438
01011001	662	0.438
01011001	663	0.4344
01011001	664	0.4305
01011001	665	0.4268
01011001	666	0.4225
01011001	667	0.4202
01011001	668	0.4185
01011001	669	0.4158
01011001	670	0.4135
01011001	671	0.413
01011001	672	0.4124
01011001	673	0.4104
01011001	674	0.4092
01011001	675	0.4092
01011001	676	0.4084
01011001	677	0.4071
01011001	678	0.4078
01011001	679	0.4076
01011001	680	0.4065
01011001	681	0.4068
01011001	682	0.4072
01011001	683	0.4065
01011001	684	0.4071
01011001	685	0.408
01011001	686	0.4088
01011001	687	0.4095
01011001	688	0.4108
01011001	689	0.4124
01011001	690	0.4146
01011001	691	0.4161
01011001	692	0.4179
01011001	693	0.4216
01011001	694	0.4233
01011001	695	0.4279
01011001	696	0.4317
01011001	697	0.4357
01011001	698	0.4409
01011001	699	0.4445
01011001	700	0.4489
01011001	701	0.4539
01011001	702	0.4583
01011001	703	0.4632
01011001	704	0.4668
01011001	705	0.472
01011001	706	0.4753
01011001	707	0.4785
01011001	708	0.4809
01011001	709	0.4841
01011001	710	0.4852
01011001	711	0.4856
01011001	712	0.4862
01011001	713	0.486
01011001	714	0.4851
01011001	715	0.4835
01011001	716	0.4806
01011001	717	0.4775
01011001	718	0.4739
01011001	719	0.4691
01011001	720	0.4646
01011001	721	0.4593
01011001	722	0.4526
01011001	723	0.4457
01011001	724	0.4409
01011001	725	0.4334
01011001	726	0.4256
01011001	727	0.4177
01011001	728	0.4109
01011001	729	0.4032
01011001	730	0.3941
01011001	731	0.3884
01011001	732	0.3802
01011001	733	0.3725
01011001	734	0.3646
01011001	735	0.3571
01011001	736	0.3483
01011001	737	0.3418
01011001	738	0.3322
01011001	739	0.3244
01011001	740	0.3177
01011001	741	0.31
01011001	742	0.301
01011001	743	0.2916
01011001	744	0.2838
01011001	745	0.279
01011001	746	0.2689
01011001	747	0.261
01011001	748	0.2549
01011001	749	0.2478
01011001	750	0.2397
01011001	751	0.2324
01011001	752	0.2273
01011001	753	0.2234
01011001	754	0.2172
01011001	755	0.212
01011001	756	0.208
01011001	757	0.2035
01011001	758	0.199
01011001	759	0.1965
01011001	760	0.1928
01011001	761	0.1892
01011001	762	0.1857
01011001	763	0.1836
01011001	764	0.1803
01011001	765	0.1788
01011001	766	0.1762
01011001	767	0.1753
01011001	768	0.1739
01011001	769	0.1709
01011001	770	0.1696
01011001	771	0.1688
01011001	772	0.1657
01011001	773	0.1642
01011001	774	0.1631
01011001	775	0.1629
01011001	776	0.1613
01011001	777	0.1608
01011001	778	0.1603
01011001	779	0.1581
01011001	780	0.1575
01011010	380	0.7937
01011010	381	0.7821
01011010	382	0.7724
01011010	383	0.7608
01011010	384	0.7498
01011010	385	0.7399
01011010	386	0.7288
01011010	387	0.7163
01011010	388	0.7084
01011010	389	0.699
01011010	390	0.6901
01011010	391	0.6808
01011010	392	0.6736
01011010	393	0.6674
01011010	394	0.6604
01011010	395	0.6539
01011010	396	0.6493
01011010	397	0.6449
01011010	398	0.6403
01011010	399	0.6361
01011010	400	0.6334
01011010	401	0.6304
01011010	402	0.6272
01011010	403	0.6244
01011010	404	0.623
01011010	405	0.6205
01011010	406	0.6187
01011010	407	0.6165
01011010	408	0.6139
01011010	409	0.6109
01011010	410	0.6089
01011010	411	0.6065
01011010	412	0.6044
01011010	413	0.6022
01011010	414	0.5995
01011010	415	0.5976
01011010	416	0.5963
01011010	417	0.5943
01011010	418	0.5916
01011010	419	0.5889
01011010	420	0.5863
01011010	421	0.5835
01011010	422	0.5797
01011010	423	0.5756
01011010	424	0.5725
01011010	425	0.5696
01011010	426	0.5661
01011010	427	0.5633
01011010	428	0.5608
01011010	429	0.5584
01011010	430	0.5558
01011010	431	0.5533
01011010	432	0.5505
01011010	433	0.5474
01011010	434	0.5443
01011010	435	0.5408
01011010	436	0.538
01011010	437	0.5352
01011010	438	0.5322
01011010	439	0.5304
01011010	440	0.5278
01011010	441	0.5249
01011010	442	0.5226
01011010	443	0.5205
01011010	444	0.5183
01011010	445	0.5157
01011010	446	0.513
01011010	447	0.511
01011010	448	0.5089
01011010	449	0.5058
01011010	450	0.5025
01011010	451	0.5007
01011010	452	0.497
01011010	453	0.4937
01011010	454	0.4912
01011010	455	0.4875
01011010	456	0.4835
01011010	457	0.48
01011010	458	0.477
01011010	459	0.4734
01011010	460	0.4702
01011010	461	0.4675
01011010	462	0.4642
01011010	463	0.4617
01011010	464	0.4578
01011010	465	0.4545
01011010	466	0.4526
01011010	467	0.4502
01011010	468	0.4474
01011010	469	0.4453
01011010	470	0.4437
01011010	471	0.4419
01011010	472	0.4404
01011010	473	0.4389
01011010	474	0.4385
01011010	475	0.437
01011010	476	0.436
01011010	477	0.4358
01011010	478	0.4352
01011010	479	0.4351
01011010	480	0.435
01011010	481	0.4354
01011010	482	0.4355
01011010	483	0.4366
01011010	484	0.437
01011010	485	0.4379
01011010	486	0.4393
01011010	487	0.4404
01011010	488	0.442
01011010	489	0.4434
01011010	490	0.4456
01011010	491	0.4474
01011010	492	0.4496
01011010	493	0.4516
01011010	494	0.4535
01011010	495	0.4561
01011010	496	0.4582
01011010	497	0.4608
01011010	498	0.4617
01011010	499	0.4643
01011010	500	0.4666
01011010	501	0.469
01011010	502	0.4709
01011010	503	0.4732
01011010	504	0.4761
01011010	505	0.4788
01011010	506	0.4809
01011010	507	0.4838
01011010	508	0.488
01011010	509	0.4908
01011010	510	0.4957
01011010	511	0.4984
01011010	512	0.5027
01011010	513	0.5091
01011010	514	0.5146
01011010	515	0.5196
01011010	516	0.5257
01011010	517	0.5338
01011010	518	0.5395
01011010	519	0.5448
01011010	520	0.5516
01011010	521	0.5577
01011010	522	0.5633
01011010	523	0.5691
01011010	524	0.5746
01011010	525	0.5788
01011010	526	0.5824
01011010	527	0.5865
01011010	528	0.5889
01011010	529	0.5909
01011010	530	0.593
01011010	531	0.5949
01011010	532	0.5963
01011010	533	0.5974
01011010	534	0.5979
01011010	535	0.5985
01011010	536	0.5992
01011010	537	0.5991
01011010	538	0.5994
01011010	539	0.6
01011010	540	0.5994
01011010	541	0.5994
01011010	542	0.6006
01011010	543	0.6006
01011010	544	0.6014
01011010	545	0.6029
01011010	546	0.6045
01011010	547	0.6062
01011010	548	0.608
01011010	549	0.6114
01011010	550	0.616
01011010	551	0.6204
01011010	552	0.6257
01011010	553	0.6326
01011010	554	0.6396
01011010	555	0.6458
01011010	556	0.654
01011010	557	0.6627
01011010	558	0.6726
01011010	559	0.6832
01011010	560	0.6901
01011010	561	0.6979
01011010	562	0.7077
01011010	563	0.7156
01011010	564	0.7213
01011010	565	0.7278
01011010	566	0.7343
01011010	567	0.739
01011010	568	0.7427
01011010	569	0.7462
01011010	570	0.7499
01011010	571	0.752
01011010	572	0.7536
01011010	573	0.7553
01011010	574	0.7558
01011010	575	0.7563
01011010	576	0.7563
01011010	577	0.7553
01011010	578	0.7537
01011010	579	0.7527
01011010	580	0.7509
01011010	581	0.7472
01011010	582	0.745
01011010	583	0.7424
01011010	584	0.7386
01011010	585	0.7346
01011010	586	0.7326
01011010	587	0.7288
01011010	588	0.7257
01011010	589	0.7238
01011010	590	0.722
01011010	591	0.72
01011010	592	0.7192
01011010	593	0.7189
01011010	594	0.7191
01011010	595	0.7198
01011010	596	0.7214
01011010	597	0.7233
01011010	598	0.7253
01011010	599	0.7285
01011010	600	0.7331
01011010	601	0.7377
01011010	602	0.7427
01011010	603	0.7475
01011010	604	0.7523
01011010	605	0.7583
01011010	606	0.7666
01011010	607	0.7734
01011010	608	0.7785
01011010	609	0.7882
01011010	610	0.7967
01011010	611	0.8031
01011010	612	0.8123
01011010	613	0.8214
01011010	614	0.831
01011010	615	0.8403
01011010	616	0.8476
01011010	617	0.8562
01011010	618	0.8649
01011010	619	0.8733
01011010	620	0.8811
01011010	621	0.8891
01011010	622	0.8961
01011010	623	0.9026
01011010	624	0.9076
01011010	625	0.9124
01011010	626	0.9155
01011010	627	0.9169
01011010	628	0.9179
01011010	629	0.9166
01011010	630	0.9157
01011010	631	0.912
01011010	632	0.9059
01011010	633	0.9004
01011010	634	0.8932
01011010	635	0.8833
01011010	636	0.8727
01011010	637	0.8629
01011010	638	0.8496
01011010	639	0.8338
01011010	640	0.8197
01011010	641	0.8055
01011010	642	0.7879
01011010	643	0.7699
01011010	644	0.7549
01011010	645	0.7387
01011010	646	0.7181
01011010	647	0.6992
01011010	648	0.6846
01011010	649	0.6675
01011010	650	0.6494
01011010	651	0.6297
01011010	652	0.6148
01011010	653	0.6036
01011010	654	0.5879
01011010	655	0.5679
01011010	656	0.5553
01011010	657	0.5441
01011010	658	0.5295
01011010	659	0.5161
01011010	660	0.5084
01011010	661	0.4991
01011010	662	0.4865
01011010	663	0.4794
01011010	664	0.4722
01011010	665	0.4639
01011010	666	0.4571
01011010	667	0.4522
01011010	668	0.4482
01011010	669	0.443
01011010	670	0.4386
01011010	671	0.4358
01011010	672	0.4327
01011010	673	0.4298
01011010	674	0.4271
01011010	675	0.4257
01011010	676	0.4245
01011010	677	0.4222
01011010	678	0.4217
01011010	679	0.4201
01011010	680	0.4184
01011010	681	0.4184
01011010	682	0.4181
01011010	683	0.4179
01011010	684	0.418
01011010	685	0.4168
01011010	686	0.4185
01011010	687	0.4192
01011010	688	0.4201
01011010	689	0.4211
01011010	690	0.4229
01011010	691	0.4251
01011010	692	0.4276
01011010	693	0.4316
01011010	694	0.4343
01011010	695	0.4381
01011010	696	0.4415
01011010	697	0.4461
01011010	698	0.4517
01011010	699	0.4563
01011010	700	0.4605
01011010	701	0.4669
01011010	702	0.4715
01011010	703	0.4756
01011010	704	0.4802
01011010	705	0.4864
01011010	706	0.4896
01011010	707	0.4935
01011010	708	0.4968
01011010	709	0.4991
01011010	710	0.5008
01011010	711	0.5017
01011010	712	0.5025
01011010	713	0.5021
01011010	714	0.5006
01011010	715	0.4993
01011010	716	0.4962
01011010	717	0.4932
01011010	718	0.4896
01011010	719	0.4839
01011010	720	0.4794
01011010	721	0.4738
01011010	722	0.4661
01011010	723	0.4592
01011010	724	0.453
01011010	725	0.4443
01011010	726	0.4368
01011010	727	0.4286
01011010	728	0.4215
01011010	729	0.4121
01011010	730	0.4041
01011010	731	0.3964
01011010	732	0.388
01011010	733	0.3799
01011010	734	0.3704
01011010	735	0.3622
01011010	736	0.3536
01011010	737	0.345
01011010	738	0.3365
01011010	739	0.3288
01011010	740	0.3184
01011010	741	0.311
01011010	742	0.3024
01011010	743	0.2911
01011010	744	0.2837
01011010	745	0.278
01011010	746	0.2677
01011010	747	0.2579
01011010	748	0.2515
01011010	749	0.2442
01011010	750	0.2351
01011010	751	0.2271
01011010	752	0.2224
01011010	753	0.218
01011010	754	0.2103
01011010	755	0.2048
01011010	756	0.2008
01011010	757	0.1966
01011010	758	0.1919
01011010	759	0.1883
01011010	760	0.1847
01011010	761	0.1805
01011010	762	0.1763
01011010	763	0.1744
01011010	764	0.1713
01011010	765	0.1689
01011010	766	0.1669
01011010	767	0.1654
01011010	768	0.1637
01011010	769	0.1602
01011010	770	0.1596
01011010	771	0.1595
01011010	772	0.157
01011010	773	0.1558
01011010	774	0.1544
01011010	775	0.1535
01011010	776	0.1517
01011010	777	0.1505
01011010	778	0.1496
01011010	779	0.1473
01011010	780	0.148
01011100	380	1.1953
01011100	381	1.1808
01011100	382	1.1652
01011100	383	1.1485
01011100	384	1.1347
01011100	385	1.1216
01011100	386	1.1062
01011100	387	1.0935
01011100	388	1.0802
01011100	389	1.0702
01011100	390	1.0557
01011100	391	1.044
01011100	392	1.0321
01011100	393	1.0246
01011100	394	1.0149
01011100	395	1.0037
01011100	396	0.9973
01011100	397	0.99
01011100	398	0.9817
01011100	399	0.9745
01011100	400	0.9686
01011100	401	0.9623
01011100	402	0.9563
01011100	403	0.9498
01011100	404	0.9455
01011100	405	0.9409
01011100	406	0.9355
01011100	407	0.9311
01011100	408	0.9267
01011100	409	0.9212
01011100	410	0.9173
01011100	411	0.9139
01011100	412	0.9101
01011100	413	0.9063
01011100	414	0.903
01011100	415	0.8995
01011100	416	0.8976
01011100	417	0.8955
01011100	418	0.8915
01011100	419	0.8881
01011100	420	0.885
01011100	421	0.8814
01011100	422	0.8762
01011100	423	0.8711
01011100	424	0.8672
01011100	425	0.863
01011100	426	0.8579
01011100	427	0.8531
01011100	428	0.8494
01011100	429	0.8444
01011100	430	0.8399
01011100	431	0.835
01011100	432	0.8298
01011100	433	0.824
01011100	434	0.8186
01011100	435	0.8127
01011100	436	0.8071
01011100	437	0.8025
01011100	438	0.7964
01011100	439	0.7924
01011100	440	0.788
01011100	441	0.7823
01011100	442	0.7771
01011100	443	0.773
01011100	444	0.7678
01011100	445	0.7611
01011100	446	0.7555
01011100	447	0.7502
01011100	448	0.7441
01011100	449	0.738
01011100	450	0.7313
01011100	451	0.7257
01011100	452	0.7185
01011100	453	0.7115
01011100	454	0.7059
01011100	455	0.6985
01011100	456	0.6898
01011100	457	0.6828
01011100	458	0.6753
01011100	459	0.6676
01011100	460	0.66
01011100	461	0.6544
01011100	462	0.6462
01011100	463	0.6404
01011100	464	0.6316
01011100	465	0.6231
01011100	466	0.6188
01011100	467	0.613
01011100	468	0.6062
01011100	469	0.6003
01011100	470	0.596
01011100	471	0.5916
01011100	472	0.5866
01011100	473	0.5823
01011100	474	0.5795
01011100	475	0.5752
01011100	476	0.5716
01011100	477	0.5688
01011100	478	0.5664
01011100	479	0.5636
01011100	480	0.5607
01011100	481	0.5588
01011100	482	0.5574
01011100	483	0.5559
01011100	484	0.555
01011100	485	0.5546
01011100	486	0.5539
01011100	487	0.5541
01011100	488	0.5538
01011100	489	0.554
01011100	490	0.555
01011100	491	0.5556
01011100	492	0.5561
01011100	493	0.5572
01011100	494	0.5586
01011100	495	0.5594
01011100	496	0.5608
01011100	497	0.5624
01011100	498	0.5629
01011100	499	0.5648
01011100	500	0.5669
01011100	501	0.5685
01011100	502	0.57
01011100	503	0.5718
01011100	504	0.5735
01011100	505	0.5761
01011100	506	0.578
01011100	507	0.5807
01011100	508	0.584
01011100	509	0.5869
01011100	510	0.5913
01011100	511	0.5939
01011100	512	0.5978
01011100	513	0.6046
01011100	514	0.61
01011100	515	0.6145
01011100	516	0.6209
01011100	517	0.6289
01011100	518	0.6353
01011100	519	0.6396
01011100	520	0.6473
01011100	521	0.6542
01011100	522	0.6591
01011100	523	0.6647
01011100	524	0.67
01011100	525	0.6742
01011100	526	0.6779
01011100	527	0.6813
01011100	528	0.684
01011100	529	0.6856
01011100	530	0.6868
01011100	531	0.6885
01011100	532	0.6896
01011100	533	0.6896
01011100	534	0.6905
01011100	535	0.6901
01011100	536	0.6899
01011100	537	0.6894
01011100	538	0.6892
01011100	539	0.6885
01011100	540	0.6879
01011100	541	0.6874
01011100	542	0.6873
01011100	543	0.6878
01011100	544	0.688
01011100	545	0.6883
01011100	546	0.6896
01011100	547	0.6904
01011100	548	0.6922
01011100	549	0.6959
01011100	550	0.6995
01011100	551	0.7031
01011100	552	0.7089
01011100	553	0.7152
01011100	554	0.721
01011100	555	0.7291
01011100	556	0.7361
01011100	557	0.7443
01011100	558	0.7544
01011100	559	0.7645
01011100	560	0.7709
01011100	561	0.7788
01011100	562	0.7875
01011100	563	0.7964
01011100	564	0.8022
01011100	565	0.8077
01011100	566	0.8137
01011100	567	0.8187
01011100	568	0.8221
01011100	569	0.8248
01011100	570	0.8288
01011100	571	0.83
01011100	572	0.832
01011100	573	0.8342
01011100	574	0.8347
01011100	575	0.8358
01011100	576	0.8365
01011100	577	0.8352
01011100	578	0.8351
01011100	579	0.8356
01011100	580	0.8343
01011100	581	0.8333
01011100	582	0.8332
01011100	583	0.8315
01011100	584	0.8315
01011100	585	0.8309
01011100	586	0.8306
01011100	587	0.8318
01011100	588	0.8332
01011100	589	0.8348
01011100	590	0.8375
01011100	591	0.8409
01011100	592	0.8449
01011100	593	0.8507
01011100	594	0.8557
01011100	595	0.8613
01011100	596	0.8686
01011100	597	0.8752
01011100	598	0.8825
01011100	599	0.8907
01011100	600	0.8999
01011100	601	0.909
01011100	602	0.9178
01011100	603	0.9256
01011100	604	0.9329
01011100	605	0.9415
01011100	606	0.9515
01011100	607	0.9584
01011100	608	0.964
01011100	609	0.9726
01011100	610	0.9793
01011100	611	0.9851
01011100	612	0.9906
01011100	613	0.9961
01011100	614	1.0023
01011100	615	1.007
01011100	616	1.0109
01011100	617	1.0147
01011100	618	1.0185
01011100	619	1.0223
01011100	620	1.026
01011100	621	1.0276
01011100	622	1.0307
01011100	623	1.033
01011100	624	1.0333
01011100	625	1.0352
01011100	626	1.0346
01011100	627	1.0352
01011100	628	1.0351
01011100	629	1.0338
01011100	630	1.0327
01011100	631	1.0313
01011100	632	1.0282
01011100	633	1.0263
01011100	634	1.0248
01011100	635	1.0215
01011100	636	1.0179
01011100	637	1.0145
01011100	638	1.0104
01011100	639	1.0055
01011100	640	1.0008
01011100	641	0.9966
01011100	642	0.9891
01011100	643	0.983
01011100	644	0.9767
01011100	645	0.9691
01011100	646	0.9608
01011100	647	0.9531
01011100	648	0.9452
01011100	649	0.9369
01011100	650	0.927
01011100	651	0.9165
01011100	652	0.9071
01011100	653	0.9007
01011100	654	0.8887
01011100	655	0.8762
01011100	656	0.8655
01011100	657	0.8563
01011100	658	0.8451
01011100	659	0.8329
01011100	660	0.825
01011100	661	0.8157
01011100	662	0.8035
01011100	663	0.795
01011100	664	0.7876
01011100	665	0.7777
01011100	666	0.7678
01011100	667	0.7608
01011100	668	0.7551
01011100	669	0.7464
01011100	670	0.7393
01011100	671	0.7332
01011100	672	0.7274
01011100	673	0.7211
01011100	674	0.7149
01011100	675	0.7102
01011100	676	0.7068
01011100	677	0.6993
01011100	678	0.6948
01011100	679	0.6911
01011100	680	0.6867
01011100	681	0.683
01011100	682	0.6795
01011100	683	0.6757
01011100	684	0.6731
01011100	685	0.6693
01011100	686	0.6669
01011100	687	0.6651
01011100	688	0.6634
01011100	689	0.6618
01011100	690	0.661
01011100	691	0.6611
01011100	692	0.659
01011100	693	0.661
01011100	694	0.6616
01011100	695	0.6628
01011100	696	0.6648
01011100	697	0.6668
01011100	698	0.6703
01011100	699	0.6726
01011100	700	0.6764
01011100	701	0.6791
01011100	702	0.6836
01011100	703	0.6873
01011100	704	0.6904
01011100	705	0.6949
01011100	706	0.6979
01011100	707	0.7009
01011100	708	0.7043
01011100	709	0.7065
01011100	710	0.7087
01011100	711	0.7099
01011100	712	0.7109
01011100	713	0.7114
01011100	714	0.7115
01011100	715	0.7111
01011100	716	0.7084
01011100	717	0.7071
01011100	718	0.7042
01011100	719	0.7004
01011100	720	0.6968
01011100	721	0.6919
01011100	722	0.6866
01011100	723	0.6801
01011100	724	0.6746
01011100	725	0.6676
01011100	726	0.6587
01011100	727	0.6504
01011100	728	0.6433
01011100	729	0.6338
01011100	730	0.6242
01011100	731	0.6157
01011100	732	0.6063
01011100	733	0.5963
01011100	734	0.5851
01011100	735	0.5759
01011100	736	0.5645
01011100	737	0.5536
01011100	738	0.542
01011100	739	0.5318
01011100	740	0.5197
01011100	741	0.5097
01011100	742	0.4982
01011100	743	0.484
01011100	744	0.4732
01011100	745	0.4653
01011100	746	0.4499
01011100	747	0.4379
01011100	748	0.4293
01011100	749	0.4204
01011100	750	0.4091
01011100	751	0.3976
01011100	752	0.3905
01011100	753	0.3837
01011100	754	0.3734
01011100	755	0.3673
01011100	756	0.3612
01011100	757	0.3539
01011100	758	0.3484
01011100	759	0.343
01011100	760	0.3374
01011100	761	0.333
01011100	762	0.3276
01011100	763	0.3234
01011100	764	0.32
01011100	765	0.3173
01011100	766	0.3139
01011100	767	0.3104
01011100	768	0.3088
01011100	769	0.3052
01011100	770	0.3041
01011100	771	0.3022
01011100	772	0.2998
01011100	773	0.2981
01011100	774	0.2964
01011100	775	0.2961
01011100	776	0.294
01011100	777	0.2922
01011100	778	0.2914
01011100	779	0.2893
01011100	780	0.2882
01100011	380	0.6404
01100011	381	0.6401
01100011	382	0.6397
01100011	383	0.6393
01100011	384	0.6396
01100011	385	0.6389
01100011	386	0.6387
01100011	387	0.6388
01100011	388	0.638
01100011	389	0.638
01100011	390	0.6377
01100011	391	0.6377
01100011	392	0.6376
01100011	393	0.6377
01100011	394	0.6384
01100011	395	0.6394
01100011	396	0.6403
01100011	397	0.642
01100011	398	0.6435
01100011	399	0.6453
01100011	400	0.6475
01100011	401	0.6492
01100011	402	0.6514
01100011	403	0.653
01100011	404	0.6543
01100011	405	0.6547
01100011	406	0.6557
01100011	407	0.6561
01100011	408	0.6559
01100011	409	0.6545
01100011	410	0.6534
01100011	411	0.6518
01100011	412	0.6499
01100011	413	0.6471
01100011	414	0.6441
01100011	415	0.6409
01100011	416	0.6392
01100011	417	0.6362
01100011	418	0.6321
01100011	419	0.6291
01100011	420	0.6266
01100011	421	0.6242
01100011	422	0.6208
01100011	423	0.6177
01100011	424	0.6155
01100011	425	0.6131
01100011	426	0.6098
01100011	427	0.6075
01100011	428	0.605
01100011	429	0.6022
01100011	430	0.5992
01100011	431	0.5965
01100011	432	0.5938
01100011	433	0.5908
01100011	434	0.5885
01100011	435	0.5853
01100011	436	0.583
01100011	437	0.5804
01100011	438	0.5779
01100011	439	0.5761
01100011	440	0.5743
01100011	441	0.5721
01100011	442	0.5705
01100011	443	0.5692
01100011	444	0.5682
01100011	445	0.5674
01100011	446	0.5664
01100011	447	0.5656
01100011	448	0.5652
01100011	449	0.5644
01100011	450	0.5636
01100011	451	0.5634
01100011	452	0.5625
01100011	453	0.5617
01100011	454	0.5612
01100011	455	0.5607
01100011	456	0.5596
01100011	457	0.5592
01100011	458	0.5581
01100011	459	0.5569
01100011	460	0.5564
01100011	461	0.5555
01100011	462	0.5548
01100011	463	0.5541
01100011	464	0.5536
01100011	465	0.5528
01100011	466	0.5534
01100011	467	0.554
01100011	468	0.5543
01100011	469	0.556
01100011	470	0.5573
01100011	471	0.5598
01100011	472	0.5628
01100011	473	0.5652
01100011	474	0.5681
01100011	475	0.5716
01100011	476	0.5762
01100011	477	0.5795
01100011	478	0.583
01100011	479	0.5873
01100011	480	0.5917
01100011	481	0.5949
01100011	482	0.5986
01100011	483	0.602
01100011	484	0.6041
01100011	485	0.6055
01100011	486	0.6079
01100011	487	0.6094
01100011	488	0.6109
01100011	489	0.6113
01100011	490	0.6122
01100011	491	0.6122
01100011	492	0.6117
01100011	493	0.6116
01100011	494	0.611
01100011	495	0.6112
01100011	496	0.6104
01100011	497	0.6104
01100011	498	0.61
01100011	499	0.6101
01100011	500	0.6108
01100011	501	0.6118
01100011	502	0.6132
01100011	503	0.6144
01100011	504	0.6167
01100011	505	0.6188
01100011	506	0.6209
01100011	507	0.624
01100011	508	0.627
01100011	509	0.6298
01100011	510	0.6328
01100011	511	0.6342
01100011	512	0.6357
01100011	513	0.6368
01100011	514	0.6369
01100011	515	0.6364
01100011	516	0.6339
01100011	517	0.6296
01100011	518	0.6261
01100011	519	0.6218
01100011	520	0.6145
01100011	521	0.6066
01100011	522	0.5996
01100011	523	0.5906
01100011	524	0.5793
01100011	525	0.5703
01100011	526	0.5611
01100011	527	0.5494
01100011	528	0.5395
01100011	529	0.5318
01100011	530	0.5236
01100011	531	0.5139
01100011	532	0.5038
01100011	533	0.4973
01100011	534	0.4905
01100011	535	0.4841
01100011	536	0.48
01100011	537	0.4749
01100011	538	0.471
01100011	539	0.4688
01100011	540	0.4673
01100011	541	0.4663
01100011	542	0.4668
01100011	543	0.4677
01100011	544	0.4688
01100011	545	0.4714
01100011	546	0.4742
01100011	547	0.477
01100011	548	0.4794
01100011	549	0.4841
01100011	550	0.4877
01100011	551	0.4913
01100011	552	0.494
01100011	553	0.4965
01100011	554	0.4986
01100011	555	0.4996
01100011	556	0.4998
01100011	557	0.4988
01100011	558	0.4966
01100011	559	0.4927
01100011	560	0.4897
01100011	561	0.4848
01100011	562	0.477
01100011	563	0.4683
01100011	564	0.4619
01100011	565	0.4527
01100011	566	0.4428
01100011	567	0.4338
01100011	568	0.4267
01100011	569	0.4172
01100011	570	0.4077
01100011	571	0.4008
01100011	572	0.3938
01100011	573	0.3863
01100011	574	0.3792
01100011	575	0.374
01100011	576	0.3678
01100011	577	0.3621
01100011	578	0.3569
01100011	579	0.3542
01100011	580	0.3494
01100011	581	0.3451
01100011	582	0.3422
01100011	583	0.3393
01100011	584	0.3356
01100011	585	0.3339
01100011	586	0.3315
01100011	587	0.3297
01100011	588	0.3283
01100011	589	0.3271
01100011	590	0.3266
01100011	591	0.326
01100011	592	0.3262
01100011	593	0.3265
01100011	594	0.3276
01100011	595	0.3287
01100011	596	0.3293
01100011	597	0.3317
01100011	598	0.334
01100011	599	0.3368
01100011	600	0.3408
01100011	601	0.3455
01100011	602	0.3501
01100011	603	0.3547
01100011	604	0.3594
01100011	605	0.366
01100011	606	0.3734
01100011	607	0.3803
01100011	608	0.3869
01100011	609	0.3961
01100011	610	0.4059
01100011	611	0.4136
01100011	612	0.4218
01100011	613	0.4316
01100011	614	0.4427
01100011	615	0.4524
01100011	616	0.4607
01100011	617	0.4696
01100011	618	0.4787
01100011	619	0.4888
01100011	620	0.4973
01100011	621	0.5058
01100011	622	0.5132
01100011	623	0.5198
01100011	624	0.5261
01100011	625	0.5323
01100011	626	0.5352
01100011	627	0.5381
01100011	628	0.5394
01100011	629	0.539
01100011	630	0.538
01100011	631	0.5347
01100011	632	0.5292
01100011	633	0.5231
01100011	634	0.5163
01100011	635	0.5056
01100011	636	0.4952
01100011	637	0.4857
01100011	638	0.4712
01100011	639	0.4574
01100011	640	0.4436
01100011	641	0.4289
01100011	642	0.4128
01100011	643	0.3957
01100011	644	0.382
01100011	645	0.3665
01100011	646	0.3488
01100011	647	0.3332
01100011	648	0.3202
01100011	649	0.3048
01100011	650	0.2898
01100011	651	0.275
01100011	652	0.262
01100011	653	0.2549
01100011	654	0.2402
01100011	655	0.2257
01100011	656	0.2173
01100011	657	0.2093
01100011	658	0.1987
01100011	659	0.19
01100011	660	0.1839
01100011	661	0.1772
01100011	662	0.1694
01100011	663	0.1644
01100011	664	0.1584
01100011	665	0.1537
01100011	666	0.1467
01100011	667	0.1436
01100011	668	0.1407
01100011	669	0.1356
01100011	670	0.132
01100011	671	0.1295
01100011	672	0.1268
01100011	673	0.1233
01100011	674	0.1202
01100011	675	0.1189
01100011	676	0.1173
01100011	677	0.114
01100011	678	0.1121
01100011	679	0.1099
01100011	680	0.1091
01100011	681	0.1071
01100011	682	0.1066
01100011	683	0.1048
01100011	684	0.1037
01100011	685	0.1021
01100011	686	0.1009
01100011	687	0.1007
01100011	688	0.0993
01100011	689	0.0989
01100011	690	0.097
01100011	691	0.0969
01100011	692	0.0949
01100011	693	0.0955
01100011	694	0.0943
01100011	695	0.0939
01100011	696	0.0932
01100011	697	0.0921
01100011	698	0.0913
01100011	699	0.0909
01100011	700	0.0913
01100011	701	0.0902
01100011	702	0.0893
01100011	703	0.0892
01100011	704	0.0886
01100011	705	0.0885
01100011	706	0.0875
01100011	707	0.0869
01100011	708	0.0874
01100011	709	0.0868
01100011	710	0.086
01100011	711	0.086
01100011	712	0.0853
01100011	713	0.085
01100011	714	0.0843
01100011	715	0.0846
01100011	716	0.0839
01100011	717	0.0837
01100011	718	0.0835
01100011	719	0.0829
01100011	720	0.0819
01100011	721	0.0818
01100011	722	0.0811
01100011	723	0.0808
01100011	724	0.0807
01100011	725	0.0809
01100011	726	0.0797
01100011	727	0.0788
01100011	728	0.0795
01100011	729	0.0787
01100011	730	0.0785
01100011	731	0.0792
01100011	732	0.0781
01100011	733	0.0783
01100011	734	0.0773
01100011	735	0.0775
01100011	736	0.0765
01100011	737	0.077
01100011	738	0.0765
01100011	739	0.0767
01100011	740	0.076
01100011	741	0.0757
01100011	742	0.0749
01100011	743	0.0755
01100011	744	0.0732
01100011	745	0.075
01100011	746	0.0735
01100011	747	0.0735
01100011	748	0.0739
01100011	749	0.073
01100011	750	0.0729
01100011	751	0.0714
01100011	752	0.072
01100011	753	0.0716
01100011	754	0.0708
01100011	755	0.0708
01100011	756	0.0705
01100011	757	0.0705
01100011	758	0.0703
01100011	759	0.0701
01100011	760	0.0692
01100011	761	0.0693
01100011	762	0.0685
01100011	763	0.068
01100011	764	0.0691
01100011	765	0.0675
01100011	766	0.0679
01100011	767	0.0679
01100011	768	0.0679
01100011	769	0.0672
01100011	770	0.0673
01100011	771	0.0663
01100011	772	0.0667
01100011	773	0.0669
01100011	774	0.0667
01100011	775	0.0672
01100011	776	0.0664
01100011	777	0.0666
01100011	778	0.0662
01100011	779	0.064
01100011	780	0.0638
01100101	380	1.0853
01100101	381	1.0807
01100101	382	1.0774
01100101	383	1.0721
01100101	384	1.0686
01100101	385	1.0644
01100101	386	1.0609
01100101	387	1.0573
01100101	388	1.0541
01100101	389	1.0501
01100101	390	1.0467
01100101	391	1.0437
01100101	392	1.0398
01100101	393	1.038
01100101	394	1.0359
01100101	395	1.0328
01100101	396	1.0314
01100101	397	1.0302
01100101	398	1.0281
01100101	399	1.0261
01100101	400	1.0255
01100101	401	1.0235
01100101	402	1.0222
01100101	403	1.0207
01100101	404	1.0186
01100101	405	1.017
01100101	406	1.015
01100101	407	1.0122
01100101	408	1.0099
01100101	409	1.0063
01100101	410	1.003
01100101	411	1.0003
01100101	412	0.9971
01100101	413	0.993
01100101	414	0.9895
01100101	415	0.9857
01100101	416	0.9827
01100101	417	0.9802
01100101	418	0.9751
01100101	419	0.9717
01100101	420	0.9695
01100101	421	0.9662
01100101	422	0.9619
01100101	423	0.9583
01100101	424	0.9554
01100101	425	0.952
01100101	426	0.9481
01100101	427	0.9436
01100101	428	0.9401
01100101	429	0.9354
01100101	430	0.9307
01100101	431	0.9256
01100101	432	0.9209
01100101	433	0.9153
01100101	434	0.9102
01100101	435	0.9052
01100101	436	0.8997
01100101	437	0.895
01100101	438	0.8897
01100101	439	0.8861
01100101	440	0.882
01100101	441	0.8772
01100101	442	0.8725
01100101	443	0.8683
01100101	444	0.8644
01100101	445	0.8591
01100101	446	0.8545
01100101	447	0.851
01100101	448	0.8467
01100101	449	0.8423
01100101	450	0.8373
01100101	451	0.8337
01100101	452	0.8293
01100101	453	0.8247
01100101	454	0.8207
01100101	455	0.8164
01100101	456	0.8107
01100101	457	0.8055
01100101	458	0.8008
01100101	459	0.7953
01100101	460	0.7897
01100101	461	0.7852
01100101	462	0.7802
01100101	463	0.7758
01100101	464	0.7695
01100101	465	0.7633
01100101	466	0.7602
01100101	467	0.7568
01100101	468	0.753
01100101	469	0.7498
01100101	470	0.7481
01100101	471	0.747
01100101	472	0.7453
01100101	473	0.7451
01100101	474	0.745
01100101	475	0.7449
01100101	476	0.7459
01100101	477	0.746
01100101	478	0.7467
01100101	479	0.7478
01100101	480	0.7489
01100101	481	0.749
01100101	482	0.7498
01100101	483	0.7501
01100101	484	0.7499
01100101	485	0.7502
01100101	486	0.749
01100101	487	0.7486
01100101	488	0.7477
01100101	489	0.7455
01100101	490	0.7439
01100101	491	0.7421
01100101	492	0.7394
01100101	493	0.7376
01100101	494	0.7349
01100101	495	0.7321
01100101	496	0.729
01100101	497	0.7273
01100101	498	0.7248
01100101	499	0.7235
01100101	500	0.7215
01100101	501	0.7205
01100101	502	0.7197
01100101	503	0.7191
01100101	504	0.7193
01100101	505	0.7206
01100101	506	0.7208
01100101	507	0.7223
01100101	508	0.724
01100101	509	0.7261
01100101	510	0.7275
01100101	511	0.7289
01100101	512	0.7298
01100101	513	0.7303
01100101	514	0.7305
01100101	515	0.7299
01100101	516	0.7273
01100101	517	0.7238
01100101	518	0.7195
01100101	519	0.7152
01100101	520	0.7088
01100101	521	0.7002
01100101	522	0.693
01100101	523	0.6848
01100101	524	0.6735
01100101	525	0.6631
01100101	526	0.6541
01100101	527	0.6415
01100101	528	0.6313
01100101	529	0.6235
01100101	530	0.6142
01100101	531	0.6025
01100101	532	0.5917
01100101	533	0.5843
01100101	534	0.5757
01100101	535	0.5688
01100101	536	0.5631
01100101	537	0.5566
01100101	538	0.5515
01100101	539	0.5472
01100101	540	0.5444
01100101	541	0.5427
01100101	542	0.5413
01100101	543	0.5413
01100101	544	0.5415
01100101	545	0.5427
01100101	546	0.545
01100101	547	0.5469
01100101	548	0.5487
01100101	549	0.5532
01100101	550	0.5567
01100101	551	0.5593
01100101	552	0.5626
01100101	553	0.5659
01100101	554	0.5677
01100101	555	0.5697
01100101	556	0.5705
01100101	557	0.5699
01100101	558	0.5685
01100101	559	0.5654
01100101	560	0.5628
01100101	561	0.5585
01100101	562	0.5506
01100101	563	0.5419
01100101	564	0.5362
01100101	565	0.5274
01100101	566	0.5174
01100101	567	0.5097
01100101	568	0.5019
01100101	569	0.4925
01100101	570	0.4829
01100101	571	0.4767
01100101	572	0.4698
01100101	573	0.4627
01100101	574	0.4559
01100101	575	0.451
01100101	576	0.4457
01100101	577	0.4409
01100101	578	0.4369
01100101	579	0.4356
01100101	580	0.4321
01100101	581	0.4297
01100101	582	0.4295
01100101	583	0.4285
01100101	584	0.4292
01100101	585	0.4298
01100101	586	0.4307
01100101	587	0.4326
01100101	588	0.4364
01100101	589	0.4401
01100101	590	0.4439
01100101	591	0.4492
01100101	592	0.4543
01100101	593	0.4601
01100101	594	0.4661
01100101	595	0.4732
01100101	596	0.4801
01100101	597	0.4868
01100101	598	0.494
01100101	599	0.502
01100101	600	0.5108
01100101	601	0.5202
01100101	602	0.5286
01100101	603	0.5363
01100101	604	0.5426
01100101	605	0.5506
01100101	606	0.5595
01100101	607	0.5665
01100101	608	0.572
01100101	609	0.5796
01100101	610	0.587
01100101	611	0.5921
01100101	612	0.5966
01100101	613	0.6025
01100101	614	0.6081
01100101	615	0.6126
01100101	616	0.6153
01100101	617	0.6197
01100101	618	0.6228
01100101	619	0.6257
01100101	620	0.6287
01100101	621	0.6308
01100101	622	0.6339
01100101	623	0.6352
01100101	624	0.636
01100101	625	0.6377
01100101	626	0.6376
01100101	627	0.6389
01100101	628	0.639
01100101	629	0.639
01100101	630	0.6383
01100101	631	0.6374
01100101	632	0.6362
01100101	633	0.6345
01100101	634	0.632
01100101	635	0.6315
01100101	636	0.6278
01100101	637	0.6268
01100101	638	0.6239
01100101	639	0.6201
01100101	640	0.6177
01100101	641	0.6158
01100101	642	0.6106
01100101	643	0.6078
01100101	644	0.6043
01100101	645	0.6006
01100101	646	0.5957
01100101	647	0.592
01100101	648	0.5883
01100101	649	0.5837
01100101	650	0.5793
01100101	651	0.5732
01100101	652	0.568
01100101	653	0.5647
01100101	654	0.5579
01100101	655	0.5511
01100101	656	0.5462
01100101	657	0.54
01100101	658	0.5333
01100101	659	0.5261
01100101	660	0.5212
01100101	661	0.5148
01100101	662	0.5076
01100101	663	0.5007
01100101	664	0.4952
01100101	665	0.489
01100101	666	0.4797
01100101	667	0.4745
01100101	668	0.4699
01100101	669	0.4613
01100101	670	0.4543
01100101	671	0.4501
01100101	672	0.4442
01100101	673	0.4372
01100101	674	0.4309
01100101	675	0.4262
01100101	676	0.4217
01100101	677	0.4148
01100101	678	0.4091
01100101	679	0.4048
01100101	680	0.3993
01100101	681	0.3942
01100101	682	0.3903
01100101	683	0.3859
01100101	684	0.3818
01100101	685	0.3771
01100101	686	0.3725
01100101	687	0.3695
01100101	688	0.3657
01100101	689	0.3609
01100101	690	0.3575
01100101	691	0.3544
01100101	692	0.3502
01100101	693	0.3469
01100101	694	0.344
01100101	695	0.3408
01100101	696	0.338
01100101	697	0.3348
01100101	698	0.3327
01100101	699	0.3294
01100101	700	0.3284
01100101	701	0.3256
01100101	702	0.323
01100101	703	0.3228
01100101	704	0.3204
01100101	705	0.3194
01100101	706	0.3179
01100101	707	0.3175
01100101	708	0.3166
01100101	709	0.3165
01100101	710	0.3166
01100101	711	0.3165
01100101	712	0.3171
01100101	713	0.3174
01100101	714	0.3183
01100101	715	0.319
01100101	716	0.3197
01100101	717	0.3205
01100101	718	0.3222
01100101	719	0.3225
01100101	720	0.3231
01100101	721	0.3239
01100101	722	0.3249
01100101	723	0.3245
01100101	724	0.3263
01100101	725	0.3252
01100101	726	0.325
01100101	727	0.324
01100101	728	0.3241
01100101	729	0.3229
01100101	730	0.3212
01100101	731	0.3201
01100101	732	0.3187
01100101	733	0.3165
01100101	734	0.3132
01100101	735	0.3119
01100101	736	0.3089
01100101	737	0.3061
01100101	738	0.3026
01100101	739	0.3
01100101	740	0.2966
01100101	741	0.2934
01100101	742	0.2905
01100101	743	0.2846
01100101	744	0.282
01100101	745	0.2809
01100101	746	0.2761
01100101	747	0.2718
01100101	748	0.2697
01100101	749	0.2659
01100101	750	0.2624
01100101	751	0.2586
01100101	752	0.2557
01100101	753	0.2536
01100101	754	0.2514
01100101	755	0.2489
01100101	756	0.2468
01100101	757	0.2443
01100101	758	0.2426
01100101	759	0.2421
01100101	760	0.2392
01100101	761	0.2363
01100101	762	0.2349
01100101	763	0.2327
01100101	764	0.2311
01100101	765	0.23
01100101	766	0.2286
01100101	767	0.2289
01100101	768	0.2274
01100101	769	0.2252
01100101	770	0.2246
01100101	771	0.2258
01100101	772	0.2238
01100101	773	0.2235
01100101	774	0.2235
01100101	775	0.2222
01100101	776	0.2225
01100101	777	0.2217
01100101	778	0.2232
01100101	779	0.221
01100101	780	0.2202
01100110	380	0.9464
01100110	381	0.9455
01100110	382	0.9455
01100110	383	0.9442
01100110	384	0.9439
01100110	385	0.9436
01100110	386	0.9424
01100110	387	0.9425
01100110	388	0.9415
01100110	389	0.9403
01100110	390	0.9391
01100110	391	0.9387
01100110	392	0.9368
01100110	393	0.9362
01100110	394	0.9354
01100110	395	0.9344
01100110	396	0.9338
01100110	397	0.9329
01100110	398	0.9319
01100110	399	0.9313
01100110	400	0.931
01100110	401	0.9296
01100110	402	0.9296
01100110	403	0.9278
01100110	404	0.9268
01100110	405	0.926
01100110	406	0.9238
01100110	407	0.9211
01100110	408	0.9192
01100110	409	0.9155
01100110	410	0.9114
01100110	411	0.9078
01100110	412	0.9033
01100110	413	0.8979
01100110	414	0.8913
01100110	415	0.8851
01100110	416	0.8801
01100110	417	0.8748
01100110	418	0.8663
01100110	419	0.8596
01100110	420	0.8549
01100110	421	0.8483
01100110	422	0.841
01100110	423	0.8342
01100110	424	0.8283
01100110	425	0.8224
01100110	426	0.8154
01100110	427	0.808
01100110	428	0.8022
01100110	429	0.7956
01100110	430	0.7881
01100110	431	0.7816
01100110	432	0.7751
01100110	433	0.7679
01100110	434	0.761
01100110	435	0.7546
01100110	436	0.7477
01100110	437	0.7421
01100110	438	0.7345
01100110	439	0.7294
01100110	440	0.7245
01100110	441	0.7172
01100110	442	0.7101
01100110	443	0.7047
01100110	444	0.6985
01100110	445	0.6903
01100110	446	0.683
01100110	447	0.6768
01100110	448	0.6697
01100110	449	0.6626
01100110	450	0.655
01100110	451	0.6487
01100110	452	0.6413
01100110	453	0.6342
01100110	454	0.6271
01100110	455	0.6199
01100110	456	0.6117
01100110	457	0.6043
01100110	458	0.5973
01100110	459	0.5894
01100110	460	0.5818
01100110	461	0.5758
01100110	462	0.5683
01100110	463	0.5625
01100110	464	0.5539
01100110	465	0.5455
01100110	466	0.5406
01100110	467	0.5358
01100110	468	0.5289
01100110	469	0.5232
01100110	470	0.5186
01100110	471	0.5143
01100110	472	0.509
01100110	473	0.5049
01100110	474	0.5017
01100110	475	0.4972
01100110	476	0.4934
01100110	477	0.4897
01100110	478	0.4858
01100110	479	0.4821
01100110	480	0.4782
01100110	481	0.4745
01100110	482	0.4711
01100110	483	0.4671
01100110	484	0.4641
01100110	485	0.4617
01100110	486	0.4575
01100110	487	0.4539
01100110	488	0.451
01100110	489	0.4471
01100110	490	0.4435
01100110	491	0.4398
01100110	492	0.4362
01100110	493	0.4327
01100110	494	0.4291
01100110	495	0.4254
01100110	496	0.4211
01100110	497	0.4176
01100110	498	0.4132
01100110	499	0.4097
01100110	500	0.4058
01100110	501	0.4018
01100110	502	0.3985
01100110	503	0.3943
01100110	504	0.39
01100110	505	0.3863
01100110	506	0.3817
01100110	507	0.3778
01100110	508	0.3736
01100110	509	0.3704
01100110	510	0.3655
01100110	511	0.3632
01100110	512	0.3593
01100110	513	0.3547
01100110	514	0.3513
01100110	515	0.3486
01100110	516	0.3448
01100110	517	0.3406
01100110	518	0.3377
01100110	519	0.3353
01100110	520	0.3323
01100110	521	0.3294
01100110	522	0.327
01100110	523	0.3247
01100110	524	0.3218
01100110	525	0.3196
01100110	526	0.3173
01100110	527	0.315
01100110	528	0.3126
01100110	529	0.3113
01100110	530	0.3098
01100110	531	0.308
01100110	532	0.3058
01100110	533	0.3041
01100110	534	0.303
01100110	535	0.3019
01100110	536	0.3008
01100110	537	0.3002
01100110	538	0.2991
01100110	539	0.2984
01100110	540	0.2974
01100110	541	0.297
01100110	542	0.2967
01100110	543	0.2964
01100110	544	0.2965
01100110	545	0.2965
01100110	546	0.2966
01100110	547	0.2972
01100110	548	0.2973
01100110	549	0.2978
01100110	550	0.299
01100110	551	0.3002
01100110	552	0.301
01100110	553	0.3022
01100110	554	0.3039
01100110	555	0.306
01100110	556	0.3076
01100110	557	0.3094
01100110	558	0.3122
01100110	559	0.3158
01100110	560	0.3178
01100110	561	0.3204
01100110	562	0.3245
01100110	563	0.3276
01100110	564	0.3312
01100110	565	0.3345
01100110	566	0.3386
01100110	567	0.3428
01100110	568	0.3462
01100110	569	0.3501
01100110	570	0.3562
01100110	571	0.3602
01100110	572	0.3646
01100110	573	0.3699
01100110	574	0.3749
01100110	575	0.3801
01100110	576	0.3854
01100110	577	0.3899
01100110	578	0.3959
01100110	579	0.4021
01100110	580	0.408
01100110	581	0.4153
01100110	582	0.4209
01100110	583	0.427
01100110	584	0.4357
01100110	585	0.4437
01100110	586	0.4503
01100110	587	0.4587
01100110	588	0.4696
01100110	589	0.4783
01100110	590	0.4858
01100110	591	0.4972
01100110	592	0.5077
01100110	593	0.5189
01100110	594	0.5301
01100110	595	0.5419
01100110	596	0.5546
01100110	597	0.5668
01100110	598	0.5786
01100110	599	0.5929
01100110	600	0.6091
01100110	601	0.6237
01100110	602	0.6393
01100110	603	0.6533
01100110	604	0.665
01100110	605	0.6813
01100110	606	0.6994
01100110	607	0.7138
01100110	608	0.7265
01100110	609	0.7436
01100110	610	0.7587
01100110	611	0.7732
01100110	612	0.7874
01100110	613	0.802
01100110	614	0.817
01100110	615	0.8308
01100110	616	0.8429
01100110	617	0.8551
01100110	618	0.8666
01100110	619	0.8787
01100110	620	0.8894
01100110	621	0.8996
01100110	622	0.9094
01100110	623	0.9184
01100110	624	0.9243
01100110	625	0.9318
01100110	626	0.9374
01100110	627	0.9403
01100110	628	0.9427
01100110	629	0.9441
01100110	630	0.9428
01100110	631	0.9399
01100110	632	0.9352
01100110	633	0.9298
01100110	634	0.9231
01100110	635	0.9144
01100110	636	0.9043
01100110	637	0.8945
01100110	638	0.8815
01100110	639	0.868
01100110	640	0.8545
01100110	641	0.8422
01100110	642	0.8252
01100110	643	0.81
01100110	644	0.796
01100110	645	0.7804
01100110	646	0.7633
01100110	647	0.7464
01100110	648	0.7329
01100110	649	0.7182
01100110	650	0.7017
01100110	651	0.6822
01100110	652	0.6696
01100110	653	0.6597
01100110	654	0.6427
01100110	655	0.6241
01100110	656	0.6128
01100110	657	0.6008
01100110	658	0.5866
01100110	659	0.5728
01100110	660	0.5635
01100110	661	0.5522
01100110	662	0.5386
01100110	663	0.528
01100110	664	0.5185
01100110	665	0.5082
01100110	666	0.4959
01100110	667	0.4877
01100110	668	0.4801
01100110	669	0.4703
01100110	670	0.461
01100110	671	0.4532
01100110	672	0.4451
01100110	673	0.437
01100110	674	0.4286
01100110	675	0.4222
01100110	676	0.4174
01100110	677	0.4077
01100110	678	0.4007
01100110	679	0.3963
01100110	680	0.3907
01100110	681	0.3841
01100110	682	0.3792
01100110	683	0.3739
01100110	684	0.3702
01100110	685	0.3647
01100110	686	0.3595
01100110	687	0.3559
01100110	688	0.351
01100110	689	0.3464
01100110	690	0.3418
01100110	691	0.339
01100110	692	0.3344
01100110	693	0.3318
01100110	694	0.328
01100110	695	0.3245
01100110	696	0.3216
01100110	697	0.3189
01100110	698	0.3153
01100110	699	0.3135
01100110	700	0.3118
01100110	701	0.3089
01100110	702	0.3066
01100110	703	0.3057
01100110	704	0.3035
01100110	705	0.3026
01100110	706	0.3011
01100110	707	0.3003
01100110	708	0.2999
01100110	709	0.2997
01100110	710	0.2993
01100110	711	0.3
01100110	712	0.3001
01100110	713	0.2998
01100110	714	0.3012
01100110	715	0.3024
01100110	716	0.3025
01100110	717	0.3049
01100110	718	0.3053
01100110	719	0.3055
01100110	720	0.3064
01100110	721	0.3078
01100110	722	0.3082
01100110	723	0.3091
01100110	724	0.309
01100110	725	0.3093
01100110	726	0.3095
01100110	727	0.3088
01100110	728	0.3083
01100110	729	0.3072
01100110	730	0.3056
01100110	731	0.3047
01100110	732	0.3028
01100110	733	0.3015
01100110	734	0.2983
01100110	735	0.2962
01100110	736	0.2934
01100110	737	0.2907
01100110	738	0.2871
01100110	739	0.2857
01100110	740	0.2816
01100110	741	0.2782
01100110	742	0.2746
01100110	743	0.271
01100110	744	0.2667
01100110	745	0.2654
01100110	746	0.2609
01100110	747	0.2576
01100110	748	0.2543
01100110	749	0.2512
01100110	750	0.2477
01100110	751	0.2444
01100110	752	0.2421
01100110	753	0.2412
01100110	754	0.2368
01100110	755	0.2337
01100110	756	0.232
01100110	757	0.2303
01100110	758	0.2283
01100110	759	0.2266
01100110	760	0.2247
01100110	761	0.2228
01100110	762	0.2198
01100110	763	0.2191
01100110	764	0.2177
01100110	765	0.217
01100110	766	0.2153
01100110	767	0.2154
01100110	768	0.2142
01100110	769	0.2115
01100110	770	0.212
01100110	771	0.2124
01100110	772	0.2101
01100110	773	0.21
01100110	774	0.2094
01100110	775	0.2094
01100110	776	0.2093
01100110	777	0.2087
01100110	778	0.2082
01100110	779	0.2067
01100110	780	0.2057
01101001	380	0.9338
01101001	381	0.9305
01101001	382	0.9273
01101001	383	0.9228
01101001	384	0.92
01101001	385	0.9162
01101001	386	0.9124
01101001	387	0.9091
01101001	388	0.9061
01101001	389	0.9032
01101001	390	0.9004
01101001	391	0.8979
01101001	392	0.8959
01101001	393	0.8941
01101001	394	0.893
01101001	395	0.892
01101001	396	0.8917
01101001	397	0.8912
01101001	398	0.891
01101001	399	0.8914
01101001	400	0.8916
01101001	401	0.8916
01101001	402	0.8927
01101001	403	0.8921
01101001	404	0.8923
01101001	405	0.892
01101001	406	0.8917
01101001	407	0.8911
01101001	408	0.8903
01101001	409	0.8884
01101001	410	0.8876
01101001	411	0.8865
01101001	412	0.8849
01101001	413	0.883
01101001	414	0.8811
01101001	415	0.879
01101001	416	0.8777
01101001	417	0.8764
01101001	418	0.8736
01101001	419	0.8723
01101001	420	0.8711
01101001	421	0.8689
01101001	422	0.8669
01101001	423	0.865
01101001	424	0.8628
01101001	425	0.861
01101001	426	0.8585
01101001	427	0.8556
01101001	428	0.8535
01101001	429	0.8507
01101001	430	0.847
01101001	431	0.8442
01101001	432	0.8409
01101001	433	0.8369
01101001	434	0.8337
01101001	435	0.8303
01101001	436	0.8264
01101001	437	0.8237
01101001	438	0.8195
01101001	439	0.8171
01101001	440	0.8145
01101001	441	0.8109
01101001	442	0.808
01101001	443	0.8058
01101001	444	0.8036
01101001	445	0.8011
01101001	446	0.7992
01101001	447	0.7975
01101001	448	0.7954
01101001	449	0.7939
01101001	450	0.7914
01101001	451	0.7897
01101001	452	0.7877
01101001	453	0.7852
01101001	454	0.7832
01101001	455	0.7815
01101001	456	0.7784
01101001	457	0.7758
01101001	458	0.774
01101001	459	0.771
01101001	460	0.7686
01101001	461	0.7669
01101001	462	0.764
01101001	463	0.7624
01101001	464	0.7601
01101001	465	0.7576
01101001	466	0.757
01101001	467	0.7561
01101001	468	0.7554
01101001	469	0.7556
01101001	470	0.7559
01101001	471	0.7575
01101001	472	0.7588
01101001	473	0.7617
01101001	474	0.7639
01101001	475	0.7676
01101001	476	0.7724
01101001	477	0.7754
01101001	478	0.7789
01101001	479	0.7837
01101001	480	0.789
01101001	481	0.7933
01101001	482	0.798
01101001	483	0.8023
01101001	484	0.806
01101001	485	0.8094
01101001	486	0.8138
01101001	487	0.8171
01101001	488	0.8208
01101001	489	0.8238
01101001	490	0.8274
01101001	491	0.8297
01101001	492	0.832
01101001	493	0.8344
01101001	494	0.8367
01101001	495	0.8385
01101001	496	0.8413
01101001	497	0.8443
01101001	498	0.8456
01101001	499	0.8497
01101001	500	0.8527
01101001	501	0.8569
01101001	502	0.8614
01101001	503	0.8655
01101001	504	0.8708
01101001	505	0.8771
01101001	506	0.8827
01101001	507	0.8907
01101001	508	0.8993
01101001	509	0.9062
01101001	510	0.9156
01101001	511	0.9212
01101001	512	0.9293
01101001	513	0.9394
01101001	514	0.9471
01101001	515	0.9518
01101001	516	0.9586
01101001	517	0.9639
01101001	518	0.9665
01101001	519	0.9685
01101001	520	0.9702
01101001	521	0.9685
01101001	522	0.9667
01101001	523	0.9632
01101001	524	0.9575
01101001	525	0.951
01101001	526	0.9455
01101001	527	0.9358
01101001	528	0.9275
01101001	529	0.9203
01101001	530	0.9123
01101001	531	0.9012
01101001	532	0.8901
01101001	533	0.8821
01101001	534	0.8733
01101001	535	0.8647
01101001	536	0.8583
01101001	537	0.8504
01101001	538	0.8419
01101001	539	0.8358
01101001	540	0.8308
01101001	541	0.8267
01101001	542	0.8234
01101001	543	0.8211
01101001	544	0.8192
01101001	545	0.8177
01101001	546	0.8178
01101001	547	0.8177
01101001	548	0.8186
01101001	549	0.821
01101001	550	0.8235
01101001	551	0.826
01101001	552	0.8291
01101001	553	0.8323
01101001	554	0.8347
01101001	555	0.837
01101001	556	0.8384
01101001	557	0.8384
01101001	558	0.8374
01101001	559	0.8339
01101001	560	0.8305
01101001	561	0.8256
01101001	562	0.8163
01101001	563	0.8052
01101001	564	0.7956
01101001	565	0.7842
01101001	566	0.7692
01101001	567	0.7544
01101001	568	0.7435
01101001	569	0.7276
01101001	570	0.7078
01101001	571	0.6965
01101001	572	0.6815
01101001	573	0.6659
01101001	574	0.6497
01101001	575	0.6375
01101001	576	0.6248
01101001	577	0.6083
01101001	578	0.5942
01101001	579	0.5822
01101001	580	0.5688
01101001	581	0.5532
01101001	582	0.5432
01101001	583	0.5321
01101001	584	0.5171
01101001	585	0.5055
01101001	586	0.496
01101001	587	0.4844
01101001	588	0.4731
01101001	589	0.4646
01101001	590	0.4571
01101001	591	0.4482
01101001	592	0.4404
01101001	593	0.4335
01101001	594	0.426
01101001	595	0.4202
01101001	596	0.4148
01101001	597	0.4099
01101001	598	0.4056
01101001	599	0.4019
01101001	600	0.3987
01101001	601	0.3953
01101001	602	0.3936
01101001	603	0.3913
01101001	604	0.3905
01101001	605	0.3904
01101001	606	0.3895
01101001	607	0.3904
01101001	608	0.3906
01101001	609	0.3922
01101001	610	0.3937
01101001	611	0.3962
01101001	612	0.3986
01101001	613	0.4015
01101001	614	0.4048
01101001	615	0.4084
01101001	616	0.4112
01101001	617	0.4145
01101001	618	0.417
01101001	619	0.4212
01101001	620	0.4248
01101001	621	0.4273
01101001	622	0.43
01101001	623	0.4328
01101001	624	0.433
01101001	625	0.4344
01101001	626	0.4344
01101001	627	0.4342
01101001	628	0.4332
01101001	629	0.4314
01101001	630	0.4292
01101001	631	0.4253
01101001	632	0.4208
01101001	633	0.4158
01101001	634	0.4109
01101001	635	0.4049
01101001	636	0.398
01101001	637	0.3929
01101001	638	0.3852
01101001	639	0.3772
01101001	640	0.3701
01101001	641	0.3627
01101001	642	0.3534
01101001	643	0.3456
01101001	644	0.3383
01101001	645	0.3303
01101001	646	0.3216
01101001	647	0.313
01101001	648	0.3065
01101001	649	0.2994
01101001	650	0.2906
01101001	651	0.2832
01101001	652	0.2766
01101001	653	0.2733
01101001	654	0.2661
01101001	655	0.2582
01101001	656	0.2534
01101001	657	0.2487
01101001	658	0.2437
01101001	659	0.2379
01101001	660	0.2343
01101001	661	0.2306
01101001	662	0.2264
01101001	663	0.2228
01101001	664	0.2189
01101001	665	0.2156
01101001	666	0.2116
01101001	667	0.2102
01101001	668	0.2072
01101001	669	0.2041
01101001	670	0.2008
01101001	671	0.1995
01101001	672	0.1971
01101001	673	0.1948
01101001	674	0.1924
01101001	675	0.1904
01101001	676	0.1894
01101001	677	0.1859
01101001	678	0.1845
01101001	679	0.1834
01101001	680	0.181
01101001	681	0.1805
01101001	682	0.1784
01101001	683	0.1773
01101001	684	0.1767
01101001	685	0.1746
01101001	686	0.1736
01101001	687	0.1716
01101001	688	0.1714
01101001	689	0.1688
01101001	690	0.1679
01101001	691	0.1674
01101001	692	0.166
01101001	693	0.1649
01101001	694	0.1642
01101001	695	0.1643
01101001	696	0.1629
01101001	697	0.1615
01101001	698	0.1609
01101001	699	0.1601
01101001	700	0.1593
01101001	701	0.1584
01101001	702	0.1576
01101001	703	0.1574
01101001	704	0.1562
01101001	705	0.1559
01101001	706	0.1542
01101001	707	0.1543
01101001	708	0.1537
01101001	709	0.153
01101001	710	0.1519
01101001	711	0.1513
01101001	712	0.1505
01101001	713	0.1499
01101001	714	0.1494
01101001	715	0.1492
01101001	716	0.1483
01101001	717	0.1479
01101001	718	0.1473
01101001	719	0.1462
01101001	720	0.1454
01101001	721	0.1448
01101001	722	0.1443
01101001	723	0.1437
01101001	724	0.1438
01101001	725	0.1429
01101001	726	0.1421
01101001	727	0.1414
01101001	728	0.1409
01101001	729	0.1411
01101001	730	0.14
01101001	731	0.14
01101001	732	0.1386
01101001	733	0.1391
01101001	734	0.1379
01101001	735	0.1366
01101001	736	0.136
01101001	737	0.1356
01101001	738	0.1354
01101001	739	0.1358
01101001	740	0.1346
01101001	741	0.1345
01101001	742	0.1339
01101001	743	0.1329
01101001	744	0.1325
01101001	745	0.1334
01101001	746	0.1318
01101001	747	0.1309
01101001	748	0.1311
01101001	749	0.1302
01101001	750	0.1294
01101001	751	0.1291
01101001	752	0.1281
01101001	753	0.1287
01101001	754	0.1275
01101001	755	0.1275
01101001	756	0.1269
01101001	757	0.1277
01101001	758	0.1268
01101001	759	0.1259
01101001	760	0.1258
01101001	761	0.1256
01101001	762	0.1238
01101001	763	0.1239
01101001	764	0.1235
01101001	765	0.1235
01101001	766	0.1231
01101001	767	0.1228
01101001	768	0.1227
01101001	769	0.1214
01101001	770	0.1213
01101001	771	0.1218
01101001	772	0.1205
01101001	773	0.1208
01101001	774	0.1212
01101001	775	0.12
01101001	776	0.1193
01101001	777	0.1195
01101001	778	0.1196
01101001	779	0.1183
01101001	780	0.118
01101010	380	0.6826
01101010	381	0.6822
01101010	382	0.6816
01101010	383	0.6813
01101010	384	0.6805
01101010	385	0.6797
01101010	386	0.679
01101010	387	0.6785
01101010	388	0.6772
01101010	389	0.6768
01101010	390	0.6755
01101010	391	0.6751
01101010	392	0.6743
01101010	393	0.6742
01101010	394	0.6743
01101010	395	0.6743
01101010	396	0.6746
01101010	397	0.675
01101010	398	0.6754
01101010	399	0.6757
01101010	400	0.6767
01101010	401	0.677
01101010	402	0.6782
01101010	403	0.6786
01101010	404	0.6791
01101010	405	0.679
01101010	406	0.6791
01101010	407	0.6791
01101010	408	0.6775
01101010	409	0.6761
01101010	410	0.6751
01101010	411	0.6724
01101010	412	0.6704
01101010	413	0.6673
01101010	414	0.6632
01101010	415	0.6594
01101010	416	0.6571
01101010	417	0.6532
01101010	418	0.6475
01101010	419	0.6434
01101010	420	0.6399
01101010	421	0.6359
01101010	422	0.6306
01101010	423	0.6257
01101010	424	0.6223
01101010	425	0.618
01101010	426	0.6127
01101010	427	0.6079
01101010	428	0.6037
01101010	429	0.599
01101010	430	0.5942
01101010	431	0.5899
01101010	432	0.5856
01101010	433	0.581
01101010	434	0.5759
01101010	435	0.5717
01101010	436	0.568
01101010	437	0.5639
01101010	438	0.5585
01101010	439	0.5556
01101010	440	0.5517
01101010	441	0.5468
01101010	442	0.5427
01101010	443	0.539
01101010	444	0.535
01101010	445	0.5303
01101010	446	0.5265
01101010	447	0.5227
01101010	448	0.5189
01101010	449	0.5148
01101010	450	0.5102
01101010	451	0.5064
01101010	452	0.5014
01101010	453	0.4974
01101010	454	0.4933
01101010	455	0.4886
01101010	456	0.4838
01101010	457	0.4798
01101010	458	0.4753
01101010	459	0.471
01101010	460	0.4673
01101010	461	0.4636
01101010	462	0.4599
01101010	463	0.4565
01101010	464	0.4524
01101010	465	0.4484
01101010	466	0.4465
01101010	467	0.4439
01101010	468	0.4411
01101010	469	0.4385
01101010	470	0.4363
01101010	471	0.4351
01101010	472	0.4333
01101010	473	0.4319
01101010	474	0.4311
01101010	475	0.4298
01101010	476	0.4293
01101010	477	0.4285
01101010	478	0.4281
01101010	479	0.4283
01101010	480	0.4283
01101010	481	0.4281
01101010	482	0.4286
01101010	483	0.4297
01101010	484	0.4303
01101010	485	0.431
01101010	486	0.4324
01101010	487	0.4334
01101010	488	0.4351
01101010	489	0.4365
01101010	490	0.4383
01101010	491	0.4403
01101010	492	0.4419
01101010	493	0.4437
01101010	494	0.4454
01101010	495	0.4476
01101010	496	0.4497
01101010	497	0.4515
01101010	498	0.4529
01101010	499	0.4551
01101010	500	0.4569
01101010	501	0.459
01101010	502	0.461
01101010	503	0.4625
01101010	504	0.4651
01101010	505	0.4669
01101010	506	0.4685
01101010	507	0.4715
01101010	508	0.4741
01101010	509	0.4772
01101010	510	0.4814
01101010	511	0.4836
01101010	512	0.4869
01101010	513	0.4925
01101010	514	0.4978
01101010	515	0.502
01101010	516	0.5076
01101010	517	0.5141
01101010	518	0.5194
01101010	519	0.5241
01101010	520	0.5303
01101010	521	0.5355
01101010	522	0.5389
01101010	523	0.5447
01101010	524	0.5491
01101010	525	0.5523
01101010	526	0.5545
01101010	527	0.557
01101010	528	0.5583
01101010	529	0.5589
01101010	530	0.5596
01101010	531	0.5595
01101010	532	0.5587
01101010	533	0.5582
01101010	534	0.5573
01101010	535	0.5554
01101010	536	0.554
01101010	537	0.552
01101010	538	0.549
01101010	539	0.5468
01101010	540	0.5439
01101010	541	0.541
01101010	542	0.5389
01101010	543	0.5368
01101010	544	0.5343
01101010	545	0.5314
01101010	546	0.5293
01101010	547	0.5281
01101010	548	0.526
01101010	549	0.525
01101010	550	0.5247
01101010	551	0.5246
01101010	552	0.525
01101010	553	0.5262
01101010	554	0.5276
01101010	555	0.5296
01101010	556	0.5321
01101010	557	0.5345
01101010	558	0.5379
01101010	559	0.5416
01101010	560	0.5436
01101010	561	0.546
01101010	562	0.5484
01101010	563	0.5507
01101010	564	0.5516
01101010	565	0.5527
01101010	566	0.5523
01101010	567	0.5522
01101010	568	0.5514
01101010	569	0.5505
01101010	570	0.5477
01101010	571	0.5456
01101010	572	0.5437
01101010	573	0.541
01101010	574	0.5374
01101010	575	0.5342
01101010	576	0.5306
01101010	577	0.526
01101010	578	0.5214
01101010	579	0.5178
01101010	580	0.5127
01101010	581	0.5069
01101010	582	0.5031
01101010	583	0.4985
01101010	584	0.4923
01101010	585	0.4865
01101010	586	0.4823
01101010	587	0.4774
01101010	588	0.4717
01101010	589	0.4682
01101010	590	0.4649
01101010	591	0.461
01101010	592	0.4577
01101010	593	0.4557
01101010	594	0.4536
01101010	595	0.4525
01101010	596	0.4512
01101010	597	0.451
01101010	598	0.4513
01101010	599	0.4529
01101010	600	0.4551
01101010	601	0.458
01101010	602	0.4615
01101010	603	0.4653
01101010	604	0.4696
01101010	605	0.4757
01101010	606	0.4832
01101010	607	0.4907
01101010	608	0.4975
01101010	609	0.5068
01101010	610	0.5179
01101010	611	0.5272
01101010	612	0.537
01101010	613	0.5495
01101010	614	0.5603
01101010	615	0.5722
01101010	616	0.5818
01101010	617	0.592
01101010	618	0.6042
01101010	619	0.6166
01101010	620	0.6266
01101010	621	0.6356
01101010	622	0.6459
01101010	623	0.6538
01101010	624	0.6605
01101010	625	0.6667
01101010	626	0.6709
01101010	627	0.6729
01101010	628	0.674
01101010	629	0.6731
01101010	630	0.6711
01101010	631	0.6651
01101010	632	0.6571
01101010	633	0.6502
01101010	634	0.6409
01101010	635	0.6282
01101010	636	0.6146
01101010	637	0.6024
01101010	638	0.5852
01101010	639	0.5685
01101010	640	0.5522
01101010	641	0.5361
01101010	642	0.5159
01101010	643	0.4969
01101010	644	0.4793
01101010	645	0.4611
01101010	646	0.4412
01101010	647	0.4223
01101010	648	0.4065
01101010	649	0.3902
01101010	650	0.3726
01101010	651	0.3534
01101010	652	0.3385
01101010	653	0.3296
01101010	654	0.3137
01101010	655	0.2963
01101010	656	0.2859
01101010	657	0.276
01101010	658	0.2635
01101010	659	0.2527
01101010	660	0.2458
01101010	661	0.2375
01101010	662	0.2278
01101010	663	0.2203
01101010	664	0.2149
01101010	665	0.2078
01101010	666	0.2003
01101010	667	0.1962
01101010	668	0.1914
01101010	669	0.1849
01101010	670	0.1807
01101010	671	0.1777
01101010	672	0.1736
01101010	673	0.1697
01101010	674	0.1661
01101010	675	0.1621
01101010	676	0.1609
01101010	677	0.1569
01101010	678	0.1548
01101010	679	0.1523
01101010	680	0.1495
01101010	681	0.1472
01101010	682	0.1461
01101010	683	0.1436
01101010	684	0.1421
01101010	685	0.1393
01101010	686	0.1394
01101010	687	0.137
01101010	688	0.1361
01101010	689	0.1346
01101010	690	0.1319
01101010	691	0.1318
01101010	692	0.1301
01101010	693	0.1295
01101010	694	0.1284
01101010	695	0.1273
01101010	696	0.126
01101010	697	0.1259
01101010	698	0.1244
01101010	699	0.1234
01101010	700	0.1233
01101010	701	0.1219
01101010	702	0.121
01101010	703	0.1205
01101010	704	0.119
01101010	705	0.1189
01101010	706	0.1176
01101010	707	0.1173
01101010	708	0.1172
01101010	709	0.1169
01101010	710	0.116
01101010	711	0.115
01101010	712	0.1149
01101010	713	0.1141
01101010	714	0.1131
01101010	715	0.1135
01101010	716	0.1124
01101010	717	0.1123
01101010	718	0.112
01101010	719	0.1107
01101010	720	0.1107
01101010	721	0.11
01101010	722	0.1102
01101010	723	0.1086
01101010	724	0.1089
01101010	725	0.1089
01101010	726	0.1088
01101010	727	0.1072
01101010	728	0.1067
01101010	729	0.107
01101010	730	0.1061
01101010	731	0.1064
01101010	732	0.106
01101010	733	0.1057
01101010	734	0.1042
01101010	735	0.1054
01101010	736	0.104
01101010	737	0.1033
01101010	738	0.1038
01101010	739	0.104
01101010	740	0.1024
01101010	741	0.103
01101010	742	0.1023
01101010	743	0.1012
01101010	744	0.1015
01101010	745	0.1017
01101010	746	0.0999
01101010	747	0.1007
01101010	748	0.1006
01101010	749	0.0993
01101010	750	0.0993
01101010	751	0.0979
01101010	752	0.0987
01101010	753	0.0986
01101010	754	0.0969
01101010	755	0.0969
01101010	756	0.0973
01101010	757	0.0976
01101010	758	0.0967
01101010	759	0.0961
01101010	760	0.0974
01101010	761	0.0958
01101010	762	0.0956
01101010	763	0.0945
01101010	764	0.0948
01101010	765	0.094
01101010	766	0.0943
01101010	767	0.094
01101010	768	0.0945
01101010	769	0.0931
01101010	770	0.0925
01101010	771	0.0938
01101010	772	0.0919
01101010	773	0.0921
01101010	774	0.0923
01101010	775	0.0919
01101010	776	0.0921
01101010	777	0.0917
01101010	778	0.0929
01101010	779	0.0905
01101010	780	0.0918
01101100	380	1.1228
01101100	381	1.1184
01101100	382	1.1146
01101100	383	1.1091
01101100	384	1.1056
01101100	385	1.1006
01101100	386	1.0969
01101100	387	1.0928
01101100	388	1.089
01101100	389	1.0854
01101100	390	1.0817
01101100	391	1.0775
01101100	392	1.0738
01101100	393	1.0717
01101100	394	1.0687
01101100	395	1.0654
01101100	396	1.0633
01101100	397	1.061
01101100	398	1.0577
01101100	399	1.0551
01101100	400	1.0532
01101100	401	1.0503
01101100	402	1.0482
01101100	403	1.0449
01101100	404	1.0428
01101100	405	1.0401
01101100	406	1.0368
01101100	407	1.0341
01101100	408	1.0311
01101100	409	1.0269
01101100	410	1.024
01101100	411	1.0208
01101100	412	1.017
01101100	413	1.0128
01101100	414	1.008
01101100	415	1.0035
01101100	416	1.0004
01101100	417	0.9958
01101100	418	0.9895
01101100	419	0.9845
01101100	420	0.9806
01101100	421	0.9751
01101100	422	0.9698
01101100	423	0.9639
01101100	424	0.9583
01101100	425	0.9533
01101100	426	0.9468
01101100	427	0.9397
01101100	428	0.9345
01101100	429	0.9271
01101100	430	0.9197
01101100	431	0.913
01101100	432	0.9061
01101100	433	0.8989
01101100	434	0.8919
01101100	435	0.8845
01101100	436	0.8783
01101100	437	0.8717
01101100	438	0.8642
01101100	439	0.8588
01101100	440	0.853
01101100	441	0.8451
01101100	442	0.8386
01101100	443	0.8329
01101100	444	0.825
01101100	445	0.8168
01101100	446	0.8093
01101100	447	0.8023
01101100	448	0.7953
01101100	449	0.7871
01101100	450	0.7784
01101100	451	0.7715
01101100	452	0.7627
01101100	453	0.7545
01101100	454	0.7472
01101100	455	0.738
01101100	456	0.7282
01101100	457	0.7198
01101100	458	0.7116
01101100	459	0.7025
01101100	460	0.6942
01101100	461	0.687
01101100	462	0.6786
01101100	463	0.672
01101100	464	0.6614
01101100	465	0.6526
01101100	466	0.6471
01101100	467	0.6413
01101100	468	0.6339
01101100	469	0.6277
01101100	470	0.6227
01101100	471	0.6181
01101100	472	0.6129
01101100	473	0.6084
01101100	474	0.6052
01101100	475	0.6013
01101100	476	0.5972
01101100	477	0.5947
01101100	478	0.592
01101100	479	0.5892
01101100	480	0.5865
01101100	481	0.5841
01101100	482	0.5822
01101100	483	0.5811
01101100	484	0.5801
01101100	485	0.5791
01101100	486	0.5784
01101100	487	0.5783
01101100	488	0.5782
01101100	489	0.5778
01101100	490	0.5785
01101100	491	0.5789
01101100	492	0.5792
01101100	493	0.5796
01101100	494	0.5806
01101100	495	0.5813
01101100	496	0.5823
01101100	497	0.5831
01101100	498	0.5835
01101100	499	0.5848
01101100	500	0.5854
01101100	501	0.5866
01101100	502	0.5877
01101100	503	0.5889
01101100	504	0.59
01101100	505	0.5916
01101100	506	0.5927
01101100	507	0.5947
01101100	508	0.5975
01101100	509	0.5994
01101100	510	0.6026
01101100	511	0.6048
01101100	512	0.6084
01101100	513	0.6132
01101100	514	0.6182
01101100	515	0.622
01101100	516	0.6277
01101100	517	0.6344
01101100	518	0.6393
01101100	519	0.644
01101100	520	0.6499
01101100	521	0.6552
01101100	522	0.6597
01101100	523	0.6647
01101100	524	0.6679
01101100	525	0.6713
01101100	526	0.6731
01101100	527	0.675
01101100	528	0.6758
01101100	529	0.6758
01101100	530	0.6759
01101100	531	0.6757
01101100	532	0.6737
01101100	533	0.6725
01101100	534	0.6709
01101100	535	0.6682
01101100	536	0.6663
01101100	537	0.6631
01101100	538	0.6588
01101100	539	0.6561
01101100	540	0.6527
01101100	541	0.6492
01101100	542	0.6459
01101100	543	0.6431
01101100	544	0.6398
01101100	545	0.6359
01101100	546	0.6334
01101100	547	0.631
01101100	548	0.6288
01101100	549	0.6276
01101100	550	0.6262
01101100	551	0.6256
01101100	552	0.6258
01101100	553	0.6267
01101100	554	0.6275
01101100	555	0.6298
01101100	556	0.6314
01101100	557	0.6338
01101100	558	0.6373
01101100	559	0.6402
01101100	560	0.6423
01101100	561	0.6445
01101100	562	0.6461
01101100	563	0.648
01101100	564	0.6489
01101100	565	0.6487
01101100	566	0.6486
01101100	567	0.6482
01101100	568	0.6465
01101100	569	0.6451
01101100	570	0.6423
01101100	571	0.64
01101100	572	0.6376
01101100	573	0.6344
01101100	574	0.631
01101100	575	0.628
01101100	576	0.6244
01101100	577	0.6201
01101100	578	0.6165
01101100	579	0.6137
01101100	580	0.6097
01101100	581	0.605
01101100	582	0.6034
01101100	583	0.6006
01101100	584	0.5966
01101100	585	0.5946
01101100	586	0.5921
01101100	587	0.5905
01101100	588	0.5893
01101100	589	0.5891
01101100	590	0.5894
01101100	591	0.5914
01101100	592	0.5928
01101100	593	0.5948
01101100	594	0.5976
01101100	595	0.6018
01101100	596	0.6062
01101100	597	0.6099
01101100	598	0.6149
01101100	599	0.6214
01101100	600	0.6284
01101100	601	0.6348
01101100	602	0.643
01101100	603	0.6492
01101100	604	0.6549
01101100	605	0.6627
01101100	606	0.6718
01101100	607	0.6789
01101100	608	0.685
01101100	609	0.6938
01101100	610	0.7021
01101100	611	0.7091
01101100	612	0.7152
01101100	613	0.7239
01101100	614	0.7311
01101100	615	0.7376
01101100	616	0.7443
01101100	617	0.7508
01101100	618	0.7553
01101100	619	0.763
01101100	620	0.7673
01101100	621	0.7727
01101100	622	0.7768
01101100	623	0.7811
01101100	624	0.7824
01101100	625	0.7852
01101100	626	0.7859
01101100	627	0.7861
01101100	628	0.786
01101100	629	0.7845
01101100	630	0.7829
01101100	631	0.7796
01101100	632	0.7754
01101100	633	0.7711
01101100	634	0.7675
01101100	635	0.7617
01101100	636	0.7563
01101100	637	0.7512
01101100	638	0.7447
01101100	639	0.7365
01101100	640	0.7302
01101100	641	0.7242
01101100	642	0.7164
01101100	643	0.7085
01101100	644	0.7023
01101100	645	0.6947
01101100	646	0.685
01101100	647	0.6772
01101100	648	0.6705
01101100	649	0.6624
01101100	650	0.6537
01101100	651	0.6436
01101100	652	0.6363
01101100	653	0.6312
01101100	654	0.6205
01101100	655	0.6099
01101100	656	0.6017
01101100	657	0.5948
01101100	658	0.5859
01101100	659	0.5766
01101100	660	0.5694
01101100	661	0.5612
01101100	662	0.5513
01101100	663	0.5442
01101100	664	0.5372
01101100	665	0.5289
01101100	666	0.5189
01101100	667	0.5121
01101100	668	0.5059
01101100	669	0.497
01101100	670	0.4897
01101100	671	0.4832
01101100	672	0.4768
01101100	673	0.4693
01101100	674	0.4614
01101100	675	0.4565
01101100	676	0.4511
01101100	677	0.4429
01101100	678	0.4361
01101100	679	0.4321
01101100	680	0.4265
01101100	681	0.4204
01101100	682	0.4159
01101100	683	0.4105
01101100	684	0.4064
01101100	685	0.4015
01101100	686	0.3966
01101100	687	0.3932
01101100	688	0.3879
01101100	689	0.3835
01101100	690	0.38
01101100	691	0.3769
01101100	692	0.3722
01101100	693	0.3689
01101100	694	0.3644
01101100	695	0.3619
01101100	696	0.3589
01101100	697	0.3555
01101100	698	0.3523
01101100	699	0.3499
01101100	700	0.3485
01101100	701	0.3453
01101100	702	0.3427
01101100	703	0.3413
01101100	704	0.3393
01101100	705	0.3388
01101100	706	0.3368
01101100	707	0.336
01101100	708	0.3351
01101100	709	0.3343
01101100	710	0.3345
01101100	711	0.3341
01101100	712	0.3338
01101100	713	0.3341
01101100	714	0.3341
01101100	715	0.3359
01101100	716	0.3357
01101100	717	0.3371
01101100	718	0.3374
01101100	719	0.3376
01101100	720	0.3381
01101100	721	0.339
01101100	722	0.3395
01101100	723	0.3398
01101100	724	0.34
01101100	725	0.3401
01101100	726	0.34
01101100	727	0.3388
01101100	728	0.3385
01101100	729	0.3369
01101100	730	0.3353
01101100	731	0.3346
01101100	732	0.3324
01101100	733	0.3305
01101100	734	0.3281
01101100	735	0.3261
01101100	736	0.3234
01101100	737	0.321
01101100	738	0.317
01101100	739	0.3151
01101100	740	0.3115
01101100	741	0.3088
01101100	742	0.3049
01101100	743	0.3014
01101100	744	0.2982
01101100	745	0.2959
01101100	746	0.2917
01101100	747	0.2881
01101100	748	0.2853
01101100	749	0.2824
01101100	750	0.2788
01101100	751	0.276
01101100	752	0.2733
01101100	753	0.272
01101100	754	0.2683
01101100	755	0.2655
01101100	756	0.2634
01101100	757	0.262
01101100	758	0.2595
01101100	759	0.2576
01101100	760	0.2569
01101100	761	0.2537
01101100	762	0.2515
01101100	763	0.2513
01101100	764	0.2495
01101100	765	0.2483
01101100	766	0.2474
01101100	767	0.2461
01101100	768	0.2453
01101100	769	0.2439
01101100	770	0.2433
01101100	771	0.2441
01101100	772	0.2418
01101100	773	0.2424
01101100	774	0.2409
01101100	775	0.2409
01101100	776	0.2394
01101100	777	0.2402
01101100	778	0.2403
01101100	779	0.2382
01101100	780	0.2363
01110001	380	1.0341
01110001	381	1.0227
01110001	382	1.013
01110001	383	1.0006
01110001	384	0.9916
01110001	385	0.9783
01110001	386	0.9703
01110001	387	0.9596
01110001	388	0.9506
01110001	389	0.9417
01110001	390	0.9332
01110001	391	0.9231
01110001	392	0.9162
01110001	393	0.91
01110001	394	0.9034
01110001	395	0.8969
01110001	396	0.8927
01110001	397	0.8878
01110001	398	0.8835
01110001	399	0.8794
01110001	400	0.8765
01110001	401	0.8738
01110001	402	0.8705
01110001	403	0.8669
01110001	404	0.8649
01110001	405	0.8618
01110001	406	0.859
01110001	407	0.856
01110001	408	0.8527
01110001	409	0.8486
01110001	410	0.8459
01110001	411	0.8423
01110001	412	0.8394
01110001	413	0.8366
01110001	414	0.8334
01110001	415	0.831
01110001	416	0.8297
01110001	417	0.8274
01110001	418	0.8241
01110001	419	0.8221
01110001	420	0.8196
01110001	421	0.8167
01110001	422	0.813
01110001	423	0.8091
01110001	424	0.8062
01110001	425	0.8037
01110001	426	0.7999
01110001	427	0.7969
01110001	428	0.7947
01110001	429	0.7915
01110001	430	0.7884
01110001	431	0.7852
01110001	432	0.7813
01110001	433	0.7771
01110001	434	0.7733
01110001	435	0.7685
01110001	436	0.764
01110001	437	0.7601
01110001	438	0.755
01110001	439	0.752
01110001	440	0.7487
01110001	441	0.7444
01110001	442	0.741
01110001	443	0.7384
01110001	444	0.7357
01110001	445	0.7328
01110001	446	0.7304
01110001	447	0.7282
01110001	448	0.7267
01110001	449	0.7243
01110001	450	0.7218
01110001	451	0.7204
01110001	452	0.718
01110001	453	0.7156
01110001	454	0.7141
01110001	455	0.7119
01110001	456	0.7088
01110001	457	0.7068
01110001	458	0.7045
01110001	459	0.7016
01110001	460	0.6995
01110001	461	0.6978
01110001	462	0.6948
01110001	463	0.6932
01110001	464	0.6905
01110001	465	0.6878
01110001	466	0.6874
01110001	467	0.6858
01110001	468	0.685
01110001	469	0.6852
01110001	470	0.685
01110001	471	0.6861
01110001	472	0.688
01110001	473	0.6889
01110001	474	0.6908
01110001	475	0.6936
01110001	476	0.6967
01110001	477	0.6993
01110001	478	0.7017
01110001	479	0.7052
01110001	480	0.7081
01110001	481	0.711
01110001	482	0.7134
01110001	483	0.7159
01110001	484	0.7177
01110001	485	0.7186
01110001	486	0.7198
01110001	487	0.7212
01110001	488	0.7212
01110001	489	0.7211
01110001	490	0.7207
01110001	491	0.7196
01110001	492	0.7187
01110001	493	0.7176
01110001	494	0.7162
01110001	495	0.7148
01110001	496	0.7132
01110001	497	0.712
01110001	498	0.7105
01110001	499	0.7106
01110001	500	0.7095
01110001	501	0.7098
01110001	502	0.71
01110001	503	0.7106
01110001	504	0.7128
01110001	505	0.7145
01110001	506	0.7159
01110001	507	0.7193
01110001	508	0.7222
01110001	509	0.725
01110001	510	0.7286
01110001	511	0.7304
01110001	512	0.7321
01110001	513	0.7351
01110001	514	0.7356
01110001	515	0.7354
01110001	516	0.7346
01110001	517	0.7312
01110001	518	0.7278
01110001	519	0.7247
01110001	520	0.7182
01110001	521	0.7106
01110001	522	0.7042
01110001	523	0.6947
01110001	524	0.6847
01110001	525	0.6751
01110001	526	0.6661
01110001	527	0.6549
01110001	528	0.6456
01110001	529	0.6376
01110001	530	0.6298
01110001	531	0.6183
01110001	532	0.6096
01110001	533	0.6029
01110001	534	0.5965
01110001	535	0.5903
01110001	536	0.5865
01110001	537	0.5821
01110001	538	0.5789
01110001	539	0.5776
01110001	540	0.5767
01110001	541	0.5771
01110001	542	0.5789
01110001	543	0.5813
01110001	544	0.5844
01110001	545	0.5899
01110001	546	0.5962
01110001	547	0.6006
01110001	548	0.6067
01110001	549	0.6148
01110001	550	0.6227
01110001	551	0.6294
01110001	552	0.6376
01110001	553	0.645
01110001	554	0.6524
01110001	555	0.6583
01110001	556	0.6638
01110001	557	0.668
01110001	558	0.6719
01110001	559	0.6736
01110001	560	0.6744
01110001	561	0.6734
01110001	562	0.6712
01110001	563	0.6674
01110001	564	0.663
01110001	565	0.6578
01110001	566	0.6518
01110001	567	0.6457
01110001	568	0.6395
01110001	569	0.632
01110001	570	0.6251
01110001	571	0.6198
01110001	572	0.6148
01110001	573	0.6088
01110001	574	0.6026
01110001	575	0.5985
01110001	576	0.5937
01110001	577	0.5881
01110001	578	0.5839
01110001	579	0.5803
01110001	580	0.576
01110001	581	0.5711
01110001	582	0.5685
01110001	583	0.5653
01110001	584	0.5621
01110001	585	0.5585
01110001	586	0.5568
01110001	587	0.5541
01110001	588	0.5518
01110001	589	0.551
01110001	590	0.5501
01110001	591	0.5499
01110001	592	0.5494
01110001	593	0.5495
01110001	594	0.5503
01110001	595	0.5515
01110001	596	0.5528
01110001	597	0.5538
01110001	598	0.5551
01110001	599	0.5575
01110001	600	0.5602
01110001	601	0.562
01110001	602	0.5652
01110001	603	0.5671
01110001	604	0.5693
01110001	605	0.572
01110001	606	0.5742
01110001	607	0.5773
01110001	608	0.5787
01110001	609	0.5816
01110001	610	0.5841
01110001	611	0.586
01110001	612	0.587
01110001	613	0.5896
01110001	614	0.5923
01110001	615	0.5932
01110001	616	0.5958
01110001	617	0.5963
01110001	618	0.5976
01110001	619	0.6002
01110001	620	0.602
01110001	621	0.6024
01110001	622	0.6039
01110001	623	0.6054
01110001	624	0.6056
01110001	625	0.6065
01110001	626	0.6069
01110001	627	0.6075
01110001	628	0.6084
01110001	629	0.6071
01110001	630	0.6069
01110001	631	0.607
01110001	632	0.6038
01110001	633	0.6031
01110001	634	0.6007
01110001	635	0.5982
01110001	636	0.5939
01110001	637	0.5915
01110001	638	0.5861
01110001	639	0.5803
01110001	640	0.5751
01110001	641	0.5695
01110001	642	0.5618
01110001	643	0.5549
01110001	644	0.5478
01110001	645	0.5407
01110001	646	0.5317
01110001	647	0.5235
01110001	648	0.5164
01110001	649	0.5092
01110001	650	0.4998
01110001	651	0.491
01110001	652	0.4831
01110001	653	0.4774
01110001	654	0.4681
01110001	655	0.4584
01110001	656	0.4521
01110001	657	0.4454
01110001	658	0.4389
01110001	659	0.4309
01110001	660	0.4263
01110001	661	0.4212
01110001	662	0.4156
01110001	663	0.4111
01110001	664	0.4075
01110001	665	0.404
01110001	666	0.3997
01110001	667	0.3973
01110001	668	0.3958
01110001	669	0.3933
01110001	670	0.391
01110001	671	0.3907
01110001	672	0.3891
01110001	673	0.3882
01110001	674	0.3885
01110001	675	0.3878
01110001	676	0.388
01110001	677	0.387
01110001	678	0.3882
01110001	679	0.3877
01110001	680	0.3873
01110001	681	0.3885
01110001	682	0.3892
01110001	683	0.3896
01110001	684	0.39
01110001	685	0.3899
01110001	686	0.3926
01110001	687	0.3936
01110001	688	0.3953
01110001	689	0.3971
01110001	690	0.3993
01110001	691	0.4022
01110001	692	0.4041
01110001	693	0.4085
01110001	694	0.4115
01110001	695	0.4156
01110001	696	0.4201
01110001	697	0.4247
01110001	698	0.4305
01110001	699	0.4347
01110001	700	0.4389
01110001	701	0.4448
01110001	702	0.4505
01110001	703	0.4545
01110001	704	0.4592
01110001	705	0.4652
01110001	706	0.469
01110001	707	0.4727
01110001	708	0.4762
01110001	709	0.4786
01110001	710	0.4802
01110001	711	0.4815
01110001	712	0.4822
01110001	713	0.482
01110001	714	0.4806
01110001	715	0.4792
01110001	716	0.4765
01110001	717	0.4732
01110001	718	0.4692
01110001	719	0.4638
01110001	720	0.4598
01110001	721	0.4544
01110001	722	0.4471
01110001	723	0.4403
01110001	724	0.4344
01110001	725	0.4268
01110001	726	0.4186
01110001	727	0.4097
01110001	728	0.4028
01110001	729	0.3949
01110001	730	0.3859
01110001	731	0.378
01110001	732	0.3699
01110001	733	0.3622
01110001	734	0.3533
01110001	735	0.3453
01110001	736	0.3374
01110001	737	0.329
01110001	738	0.3191
01110001	739	0.312
01110001	740	0.3031
01110001	741	0.2958
01110001	742	0.2865
01110001	743	0.2759
01110001	744	0.2675
01110001	745	0.2622
01110001	746	0.2523
01110001	747	0.2427
01110001	748	0.2365
01110001	749	0.2294
01110001	750	0.2214
01110001	751	0.213
01110001	752	0.2081
01110001	753	0.203
01110001	754	0.1964
01110001	755	0.1914
01110001	756	0.1873
01110001	757	0.1832
01110001	758	0.178
01110001	759	0.1748
01110001	760	0.1709
01110001	761	0.1672
01110001	762	0.1638
01110001	763	0.1608
01110001	764	0.1594
01110001	765	0.1566
01110001	766	0.1544
01110001	767	0.1528
01110001	768	0.1509
01110001	769	0.1465
01110001	770	0.1465
01110001	771	0.1449
01110001	772	0.1435
01110001	773	0.1418
01110001	774	0.1413
01110001	775	0.1406
01110001	776	0.1397
01110001	777	0.1373
01110001	778	0.1372
01110001	779	0.1354
01110001	780	0.1343
01110010	380	0.8394
01110010	381	0.8317
01110010	382	0.8239
01110010	383	0.8163
01110010	384	0.8087
01110010	385	0.7999
01110010	386	0.7941
01110010	387	0.7856
01110010	388	0.7782
01110010	389	0.7726
01110010	390	0.7661
01110010	391	0.7581
01110010	392	0.7526
01110010	393	0.7475
01110010	394	0.7416
01110010	395	0.7364
01110010	396	0.7324
01110010	397	0.729
01110010	398	0.7251
01110010	399	0.7218
01110010	400	0.7193
01110010	401	0.7166
01110010	402	0.7142
01110010	403	0.7111
01110010	404	0.7099
01110010	405	0.7071
01110010	406	0.7047
01110010	407	0.7021
01110010	408	0.6985
01110010	409	0.6945
01110010	410	0.6914
01110010	411	0.6878
01110010	412	0.6837
01110010	413	0.6796
01110010	414	0.6745
01110010	415	0.6702
01110010	416	0.6676
01110010	417	0.6634
01110010	418	0.6573
01110010	419	0.6524
01110010	420	0.6478
01110010	421	0.6422
01110010	422	0.636
01110010	423	0.6296
01110010	424	0.6244
01110010	425	0.6201
01110010	426	0.6138
01110010	427	0.6094
01110010	428	0.6052
01110010	429	0.6004
01110010	430	0.5956
01110010	431	0.591
01110010	432	0.5864
01110010	433	0.5811
01110010	434	0.576
01110010	435	0.5706
01110010	436	0.5656
01110010	437	0.561
01110010	438	0.5547
01110010	439	0.5507
01110010	440	0.5463
01110010	441	0.5405
01110010	442	0.5358
01110010	443	0.5316
01110010	444	0.5268
01110010	445	0.5215
01110010	446	0.517
01110010	447	0.5128
01110010	448	0.5088
01110010	449	0.5042
01110010	450	0.499
01110010	451	0.495
01110010	452	0.49
01110010	453	0.4856
01110010	454	0.4814
01110010	455	0.4768
01110010	456	0.4716
01110010	457	0.4673
01110010	458	0.4625
01110010	459	0.4582
01110010	460	0.4542
01110010	461	0.4504
01110010	462	0.4461
01110010	463	0.443
01110010	464	0.4381
01110010	465	0.4329
01110010	466	0.431
01110010	467	0.4278
01110010	468	0.4241
01110010	469	0.4212
01110010	470	0.4185
01110010	471	0.4166
01110010	472	0.4139
01110010	473	0.4114
01110010	474	0.4098
01110010	475	0.4076
01110010	476	0.4052
01110010	477	0.4037
01110010	478	0.4021
01110010	479	0.4004
01110010	480	0.3981
01110010	481	0.3962
01110010	482	0.3941
01110010	483	0.3923
01110010	484	0.3907
01110010	485	0.3891
01110010	486	0.387
01110010	487	0.3849
01110010	488	0.3828
01110010	489	0.3801
01110010	490	0.3783
01110010	491	0.3756
01110010	492	0.3733
01110010	493	0.371
01110010	494	0.3683
01110010	495	0.3657
01110010	496	0.3627
01110010	497	0.3602
01110010	498	0.3572
01110010	499	0.3553
01110010	500	0.3516
01110010	501	0.3493
01110010	502	0.3465
01110010	503	0.3428
01110010	504	0.3404
01110010	505	0.3375
01110010	506	0.3342
01110010	507	0.3313
01110010	508	0.3286
01110010	509	0.3259
01110010	510	0.3226
01110010	511	0.3207
01110010	512	0.3181
01110010	513	0.3146
01110010	514	0.3126
01110010	515	0.311
01110010	516	0.3084
01110010	517	0.3059
01110010	518	0.3041
01110010	519	0.3027
01110010	520	0.3012
01110010	521	0.2999
01110010	522	0.2984
01110010	523	0.2972
01110010	524	0.2961
01110010	525	0.2951
01110010	526	0.2946
01110010	527	0.2937
01110010	528	0.2932
01110010	529	0.2931
01110010	530	0.293
01110010	531	0.2934
01110010	532	0.2936
01110010	533	0.2935
01110010	534	0.2947
01110010	535	0.2951
01110010	536	0.2957
01110010	537	0.2972
01110010	538	0.2993
01110010	539	0.3006
01110010	540	0.3024
01110010	541	0.3045
01110010	542	0.3067
