## Supplementary material for "Full factorial construction of synthetic microbial communities": Source data 2 - colorants.txt (part 2 of 3)

community	wavelength	absorbance
01110010	543	0.3089
01110010	544	0.3119
01110010	545	0.315
01110010	546	0.3191
01110010	547	0.3219
01110010	548	0.3256
01110010	549	0.3312
01110010	550	0.3356
01110010	551	0.34
01110010	552	0.3456
01110010	553	0.3518
01110010	554	0.3576
01110010	555	0.3647
01110010	556	0.3706
01110010	557	0.3778
01110010	558	0.3868
01110010	559	0.3954
01110010	560	0.4015
01110010	561	0.4077
01110010	562	0.4185
01110010	563	0.4271
01110010	564	0.4335
01110010	565	0.4415
01110010	566	0.4503
01110010	567	0.458
01110010	568	0.4646
01110010	569	0.4727
01110010	570	0.4807
01110010	571	0.4874
01110010	572	0.4938
01110010	573	0.5008
01110010	574	0.5082
01110010	575	0.5137
01110010	576	0.519
01110010	577	0.5246
01110010	578	0.5299
01110010	579	0.5365
01110010	580	0.5401
01110010	581	0.5462
01110010	582	0.5492
01110010	583	0.5526
01110010	584	0.558
01110010	585	0.562
01110010	586	0.5648
01110010	587	0.5689
01110010	588	0.5736
01110010	589	0.5775
01110010	590	0.5811
01110010	591	0.5867
01110010	592	0.591
01110010	593	0.596
01110010	594	0.6018
01110010	595	0.6078
01110010	596	0.614
01110010	597	0.62
01110010	598	0.6263
01110010	599	0.6345
01110010	600	0.6421
01110010	601	0.6507
01110010	602	0.6598
01110010	603	0.6675
01110010	604	0.6746
01110010	605	0.6841
01110010	606	0.6954
01110010	607	0.7042
01110010	608	0.7123
01110010	609	0.7231
01110010	610	0.7345
01110010	611	0.7434
01110010	612	0.7521
01110010	613	0.7632
01110010	614	0.7741
01110010	615	0.7837
01110010	616	0.7932
01110010	617	0.8028
01110010	618	0.8115
01110010	619	0.8206
01110010	620	0.8296
01110010	621	0.8374
01110010	622	0.8463
01110010	623	0.8534
01110010	624	0.8584
01110010	625	0.8654
01110010	626	0.8687
01110010	627	0.8718
01110010	628	0.8746
01110010	629	0.8748
01110010	630	0.8746
01110010	631	0.8726
01110010	632	0.867
01110010	633	0.8622
01110010	634	0.8562
01110010	635	0.8472
01110010	636	0.8358
01110010	637	0.8262
01110010	638	0.8133
01110010	639	0.7971
01110010	640	0.7827
01110010	641	0.7682
01110010	642	0.7489
01110010	643	0.7305
01110010	644	0.7146
01110010	645	0.697
01110010	646	0.6775
01110010	647	0.658
01110010	648	0.6414
01110010	649	0.6244
01110010	650	0.6049
01110010	651	0.5841
01110010	652	0.5693
01110010	653	0.5589
01110010	654	0.54
01110010	655	0.5209
01110010	656	0.5075
01110010	657	0.4961
01110010	658	0.4821
01110010	659	0.4687
01110010	660	0.4603
01110010	661	0.4514
01110010	662	0.4402
01110010	663	0.4322
01110010	664	0.4251
01110010	665	0.4179
01110010	666	0.4104
01110010	667	0.4059
01110010	668	0.4023
01110010	669	0.3967
01110010	670	0.3936
01110010	671	0.3919
01110010	672	0.3887
01110010	673	0.3861
01110010	674	0.3853
01110010	675	0.383
01110010	676	0.3829
01110010	677	0.38
01110010	678	0.3797
01110010	679	0.3791
01110010	680	0.3782
01110010	681	0.3784
01110010	682	0.3786
01110010	683	0.379
01110010	684	0.3791
01110010	685	0.3796
01110010	686	0.3801
01110010	687	0.3819
01110010	688	0.3828
01110010	689	0.3846
01110010	690	0.3864
01110010	691	0.3905
01110010	692	0.3922
01110010	693	0.3966
01110010	694	0.3993
01110010	695	0.4036
01110010	696	0.4072
01110010	697	0.4125
01110010	698	0.4187
01110010	699	0.4227
01110010	700	0.4281
01110010	701	0.4335
01110010	702	0.4402
01110010	703	0.4447
01110010	704	0.4492
01110010	705	0.4555
01110010	706	0.4596
01110010	707	0.4634
01110010	708	0.4661
01110010	709	0.4693
01110010	710	0.4714
01110010	711	0.4726
01110010	712	0.4729
01110010	713	0.4727
01110010	714	0.4718
01110010	715	0.4709
01110010	716	0.468
01110010	717	0.4646
01110010	718	0.4608
01110010	719	0.4549
01110010	720	0.451
01110010	721	0.4452
01110010	722	0.4377
01110010	723	0.4304
01110010	724	0.4251
01110010	725	0.4169
01110010	726	0.409
01110010	727	0.3999
01110010	728	0.3924
01110010	729	0.3842
01110010	730	0.3757
01110010	731	0.3674
01110010	732	0.3594
01110010	733	0.3511
01110010	734	0.3423
01110010	735	0.3342
01110010	736	0.325
01110010	737	0.3164
01110010	738	0.308
01110010	739	0.3002
01110010	740	0.2913
01110010	741	0.2827
01110010	742	0.2737
01110010	743	0.263
01110010	744	0.2544
01110010	745	0.2485
01110010	746	0.2377
01110010	747	0.229
01110010	748	0.2225
01110010	749	0.2153
01110010	750	0.2072
01110010	751	0.1985
01110010	752	0.1929
01110010	753	0.1876
01110010	754	0.1808
01110010	755	0.1761
01110010	756	0.1714
01110010	757	0.1669
01110010	758	0.1624
01110010	759	0.1591
01110010	760	0.1552
01110010	761	0.1516
01110010	762	0.1481
01110010	763	0.1446
01110010	764	0.1428
01110010	765	0.1395
01110010	766	0.1382
01110010	767	0.1362
01110010	768	0.1347
01110010	769	0.1307
01110010	770	0.1307
01110010	771	0.13
01110010	772	0.1269
01110010	773	0.1262
01110010	774	0.1251
01110010	775	0.1252
01110010	776	0.1214
01110010	777	0.1221
01110010	778	0.1207
01110010	779	0.1199
01110010	780	0.1197
01110100	380	1.2836
01110100	381	1.2715
01110100	382	1.2623
01110100	383	1.2479
01110100	384	1.238
01110100	385	1.2264
01110100	386	1.2162
01110100	387	1.2059
01110100	388	1.1957
01110100	389	1.1862
01110100	390	1.1777
01110100	391	1.1655
01110100	392	1.1564
01110100	393	1.1504
01110100	394	1.1417
01110100	395	1.1329
01110100	396	1.1265
01110100	397	1.1199
01110100	398	1.1125
01110100	399	1.1057
01110100	400	1.1006
01110100	401	1.0938
01110100	402	1.0883
01110100	403	1.0814
01110100	404	1.0768
01110100	405	1.0714
01110100	406	1.0662
01110100	407	1.0599
01110100	408	1.0553
01110100	409	1.0482
01110100	410	1.0425
01110100	411	1.0374
01110100	412	1.0321
01110100	413	1.0263
01110100	414	1.0201
01110100	415	1.0142
01110100	416	1.0103
01110100	417	1.0055
01110100	418	0.9983
01110100	419	0.9921
01110100	420	0.9872
01110100	421	0.9811
01110100	422	0.9725
01110100	423	0.9649
01110100	424	0.9584
01110100	425	0.9517
01110100	426	0.9438
01110100	427	0.9367
01110100	428	0.9304
01110100	429	0.9234
01110100	430	0.9156
01110100	431	0.9082
01110100	432	0.9014
01110100	433	0.8926
01110100	434	0.8842
01110100	435	0.8758
01110100	436	0.8674
01110100	437	0.8602
01110100	438	0.8506
01110100	439	0.8442
01110100	440	0.8378
01110100	441	0.8284
01110100	442	0.8202
01110100	443	0.8138
01110100	444	0.8056
01110100	445	0.7961
01110100	446	0.7878
01110100	447	0.78
01110100	448	0.7718
01110100	449	0.7633
01110100	450	0.754
01110100	451	0.7461
01110100	452	0.737
01110100	453	0.7285
01110100	454	0.7205
01110100	455	0.711
01110100	456	0.701
01110100	457	0.692
01110100	458	0.6834
01110100	459	0.6739
01110100	460	0.6649
01110100	461	0.6573
01110100	462	0.6477
01110100	463	0.6405
01110100	464	0.6303
01110100	465	0.62
01110100	466	0.615
01110100	467	0.608
01110100	468	0.5998
01110100	469	0.5928
01110100	470	0.5872
01110100	471	0.582
01110100	472	0.5749
01110100	473	0.5699
01110100	474	0.5659
01110100	475	0.5608
01110100	476	0.555
01110100	477	0.5509
01110100	478	0.5466
01110100	479	0.5418
01110100	480	0.5367
01110100	481	0.5322
01110100	482	0.5277
01110100	483	0.5231
01110100	484	0.5197
01110100	485	0.5165
01110100	486	0.5118
01110100	487	0.5082
01110100	488	0.5039
01110100	489	0.4993
01110100	490	0.4956
01110100	491	0.4913
01110100	492	0.487
01110100	493	0.4833
01110100	494	0.479
01110100	495	0.4744
01110100	496	0.4698
01110100	497	0.4657
01110100	498	0.4616
01110100	499	0.458
01110100	500	0.4533
01110100	501	0.449
01110100	502	0.4454
01110100	503	0.4408
01110100	504	0.4367
01110100	505	0.4325
01110100	506	0.4279
01110100	507	0.4242
01110100	508	0.4202
01110100	509	0.4163
01110100	510	0.4115
01110100	511	0.4096
01110100	512	0.4055
01110100	513	0.4012
01110100	514	0.3978
01110100	515	0.3953
01110100	516	0.3921
01110100	517	0.3884
01110100	518	0.3859
01110100	519	0.3838
01110100	520	0.3813
01110100	521	0.3785
01110100	522	0.3768
01110100	523	0.375
01110100	524	0.3728
01110100	525	0.371
01110100	526	0.3699
01110100	527	0.3679
01110100	528	0.3666
01110100	529	0.3662
01110100	530	0.3655
01110100	531	0.3652
01110100	532	0.3638
01110100	533	0.3634
01110100	534	0.3644
01110100	535	0.3644
01110100	536	0.3641
01110100	537	0.3648
01110100	538	0.3664
01110100	539	0.3668
01110100	540	0.3684
01110100	541	0.3702
01110100	542	0.3719
01110100	543	0.3736
01110100	544	0.3762
01110100	545	0.3788
01110100	546	0.3824
01110100	547	0.3855
01110100	548	0.3882
01110100	549	0.3935
01110100	550	0.3978
01110100	551	0.4027
01110100	552	0.4074
01110100	553	0.4131
01110100	554	0.4194
01110100	555	0.4254
01110100	556	0.4315
01110100	557	0.4378
01110100	558	0.447
01110100	559	0.455
01110100	560	0.4606
01110100	561	0.4676
01110100	562	0.4775
01110100	563	0.4858
01110100	564	0.4926
01110100	565	0.5004
01110100	566	0.5086
01110100	567	0.5167
01110100	568	0.5228
01110100	569	0.5315
01110100	570	0.5401
01110100	571	0.5463
01110100	572	0.5534
01110100	573	0.5616
01110100	574	0.5695
01110100	575	0.5763
01110100	576	0.5828
01110100	577	0.5895
01110100	578	0.5967
01110100	579	0.605
01110100	580	0.6112
01110100	581	0.6196
01110100	582	0.625
01110100	583	0.631
01110100	584	0.6407
01110100	585	0.6495
01110100	586	0.6555
01110100	587	0.6641
01110100	588	0.6749
01110100	589	0.6837
01110100	590	0.692
01110100	591	0.7032
01110100	592	0.7144
01110100	593	0.7249
01110100	594	0.7377
01110100	595	0.7491
01110100	596	0.7617
01110100	597	0.7735
01110100	598	0.7846
01110100	599	0.7987
01110100	600	0.8125
01110100	601	0.8259
01110100	602	0.8394
01110100	603	0.8513
01110100	604	0.8604
01110100	605	0.8719
01110100	606	0.8849
01110100	607	0.8944
01110100	608	0.9033
01110100	609	0.9131
01110100	610	0.9218
01110100	611	0.9287
01110100	612	0.936
01110100	613	0.9425
01110100	614	0.9498
01110100	615	0.9556
01110100	616	0.9593
01110100	617	0.9639
01110100	618	0.9676
01110100	619	0.972
01110100	620	0.9751
01110100	621	0.979
01110100	622	0.9814
01110100	623	0.984
01110100	624	0.9855
01110100	625	0.9883
01110100	626	0.9893
01110100	627	0.9909
01110100	628	0.9926
01110100	629	0.9924
01110100	630	0.9926
01110100	631	0.9928
01110100	632	0.9915
01110100	633	0.9911
01110100	634	0.99
01110100	635	0.9889
01110100	636	0.986
01110100	637	0.9842
01110100	638	0.9798
01110100	639	0.975
01110100	640	0.9701
01110100	641	0.9666
01110100	642	0.9595
01110100	643	0.9528
01110100	644	0.947
01110100	645	0.9407
01110100	646	0.9313
01110100	647	0.9232
01110100	648	0.9168
01110100	649	0.9079
01110100	650	0.898
01110100	651	0.886
01110100	652	0.878
01110100	653	0.8712
01110100	654	0.8587
01110100	655	0.8453
01110100	656	0.8361
01110100	657	0.826
01110100	658	0.8148
01110100	659	0.8028
01110100	660	0.795
01110100	661	0.7861
01110100	662	0.775
01110100	663	0.7663
01110100	664	0.7582
01110100	665	0.7488
01110100	666	0.739
01110100	667	0.7324
01110100	668	0.7264
01110100	669	0.7182
01110100	670	0.711
01110100	671	0.7063
01110100	672	0.7
01110100	673	0.6944
01110100	674	0.6885
01110100	675	0.6843
01110100	676	0.6811
01110100	677	0.6742
01110100	678	0.6702
01110100	679	0.6661
01110100	680	0.6624
01110100	681	0.659
01110100	682	0.6552
01110100	683	0.6534
01110100	684	0.65
01110100	685	0.6472
01110100	686	0.6457
01110100	687	0.6433
01110100	688	0.642
01110100	689	0.6405
01110100	690	0.6397
01110100	691	0.6401
01110100	692	0.6393
01110100	693	0.6421
01110100	694	0.6419
01110100	695	0.6448
01110100	696	0.6462
01110100	697	0.6486
01110100	698	0.6524
01110100	699	0.6553
01110100	700	0.6592
01110100	701	0.663
01110100	702	0.6671
01110100	703	0.6716
01110100	704	0.675
01110100	705	0.6805
01110100	706	0.6837
01110100	707	0.6868
01110100	708	0.6905
01110100	709	0.693
01110100	710	0.6957
01110100	711	0.6968
01110100	712	0.6981
01110100	713	0.6992
01110100	714	0.6993
01110100	715	0.6992
01110100	716	0.6971
01110100	717	0.6958
01110100	718	0.693
01110100	719	0.6889
01110100	720	0.6858
01110100	721	0.6807
01110100	722	0.6748
01110100	723	0.6689
01110100	724	0.663
01110100	725	0.6559
01110100	726	0.6472
01110100	727	0.6377
01110100	728	0.6311
01110100	729	0.622
01110100	730	0.6117
01110100	731	0.6029
01110100	732	0.5932
01110100	733	0.5827
01110100	734	0.5718
01110100	735	0.5619
01110100	736	0.5506
01110100	737	0.5385
01110100	738	0.5271
01110100	739	0.5172
01110100	740	0.5048
01110100	741	0.4944
01110100	742	0.4816
01110100	743	0.4669
01110100	744	0.4561
01110100	745	0.4471
01110100	746	0.4329
01110100	747	0.4204
01110100	748	0.411
01110100	749	0.4011
01110100	750	0.3902
01110100	751	0.3781
01110100	752	0.3713
01110100	753	0.3631
01110100	754	0.354
01110100	755	0.3469
01110100	756	0.3402
01110100	757	0.334
01110100	758	0.3267
01110100	759	0.3223
01110100	760	0.3177
01110100	761	0.3121
01110100	762	0.3074
01110100	763	0.3028
01110100	764	0.2989
01110100	765	0.2954
01110100	766	0.2933
01110100	767	0.2907
01110100	768	0.2877
01110100	769	0.2844
01110100	770	0.2828
01110100	771	0.2804
01110100	772	0.2786
01110100	773	0.2774
01110100	774	0.2753
01110100	775	0.2736
01110100	776	0.2737
01110100	777	0.2712
01110100	778	0.2702
01110100	779	0.2698
01110100	780	0.2673
01111000	380	1.1025
01111000	381	1.0908
01111000	382	1.0802
01111000	383	1.069
01111000	384	1.0581
01111000	385	1.0456
01111000	386	1.0361
01111000	387	1.0264
01111000	388	1.0174
01111000	389	1.0087
01111000	390	0.998
01111000	391	0.9882
01111000	392	0.9807
01111000	393	0.9742
01111000	394	0.9671
01111000	395	0.9598
01111000	396	0.9547
01111000	397	0.9491
01111000	398	0.944
01111000	399	0.9386
01111000	400	0.9345
01111000	401	0.9306
01111000	402	0.9263
01111000	403	0.9218
01111000	404	0.919
01111000	405	0.9151
01111000	406	0.9115
01111000	407	0.9082
01111000	408	0.9044
01111000	409	0.9003
01111000	410	0.8972
01111000	411	0.8937
01111000	412	0.8907
01111000	413	0.8872
01111000	414	0.8833
01111000	415	0.8805
01111000	416	0.8787
01111000	417	0.8754
01111000	418	0.8711
01111000	419	0.8671
01111000	420	0.8634
01111000	421	0.8593
01111000	422	0.8531
01111000	423	0.8475
01111000	424	0.8431
01111000	425	0.8385
01111000	426	0.8322
01111000	427	0.8274
01111000	428	0.823
01111000	429	0.8176
01111000	430	0.8125
01111000	431	0.8073
01111000	432	0.8018
01111000	433	0.7956
01111000	434	0.7899
01111000	435	0.7833
01111000	436	0.7774
01111000	437	0.7716
01111000	438	0.7643
01111000	439	0.7597
01111000	440	0.7543
01111000	441	0.7479
01111000	442	0.7424
01111000	443	0.7372
01111000	444	0.7316
01111000	445	0.7256
01111000	446	0.7197
01111000	447	0.7145
01111000	448	0.7091
01111000	449	0.7032
01111000	450	0.6963
01111000	451	0.6916
01111000	452	0.6842
01111000	453	0.6782
01111000	454	0.6729
01111000	455	0.6661
01111000	456	0.6583
01111000	457	0.6524
01111000	458	0.6464
01111000	459	0.6393
01111000	460	0.6337
01111000	461	0.6283
01111000	462	0.6222
01111000	463	0.6178
01111000	464	0.6111
01111000	465	0.6047
01111000	466	0.6011
01111000	467	0.597
01111000	468	0.5923
01111000	469	0.588
01111000	470	0.5844
01111000	471	0.582
01111000	472	0.5782
01111000	473	0.5756
01111000	474	0.574
01111000	475	0.5716
01111000	476	0.5697
01111000	477	0.568
01111000	478	0.5667
01111000	479	0.5654
01111000	480	0.5646
01111000	481	0.5636
01111000	482	0.563
01111000	483	0.5632
01111000	484	0.5633
01111000	485	0.5634
01111000	486	0.5638
01111000	487	0.5647
01111000	488	0.5656
01111000	489	0.5666
01111000	490	0.5679
01111000	491	0.5689
01111000	492	0.5702
01111000	493	0.5716
01111000	494	0.5732
01111000	495	0.5743
01111000	496	0.576
01111000	497	0.5774
01111000	498	0.5785
01111000	499	0.5801
01111000	500	0.5815
01111000	501	0.5834
01111000	502	0.5851
01111000	503	0.5862
01111000	504	0.5884
01111000	505	0.5904
01111000	506	0.592
01111000	507	0.5943
01111000	508	0.5976
01111000	509	0.6005
01111000	510	0.6041
01111000	511	0.6064
01111000	512	0.6107
01111000	513	0.6169
01111000	514	0.6218
01111000	515	0.6264
01111000	516	0.6329
01111000	517	0.6397
01111000	518	0.6463
01111000	519	0.6513
01111000	520	0.6579
01111000	521	0.6647
01111000	522	0.67
01111000	523	0.6752
01111000	524	0.6802
01111000	525	0.6839
01111000	526	0.6872
01111000	527	0.6902
01111000	528	0.6923
01111000	529	0.6938
01111000	530	0.6952
01111000	531	0.6962
01111000	532	0.6959
01111000	533	0.6963
01111000	534	0.6962
01111000	535	0.6956
01111000	536	0.6952
01111000	537	0.694
01111000	538	0.6928
01111000	539	0.6915
01111000	540	0.6904
01111000	541	0.6889
01111000	542	0.6882
01111000	543	0.6877
01111000	544	0.6871
01111000	545	0.6862
01111000	546	0.6869
01111000	547	0.6871
01111000	548	0.6882
01111000	549	0.6904
01111000	550	0.6935
01111000	551	0.6972
01111000	552	0.7007
01111000	553	0.7061
01111000	554	0.712
01111000	555	0.718
01111000	556	0.7245
01111000	557	0.7318
01111000	558	0.7404
01111000	559	0.7495
01111000	560	0.7555
01111000	561	0.7614
01111000	562	0.7704
01111000	563	0.7767
01111000	564	0.7805
01111000	565	0.7854
01111000	566	0.7898
01111000	567	0.7922
01111000	568	0.7944
01111000	569	0.7958
01111000	570	0.7968
01111000	571	0.7958
01111000	572	0.7965
01111000	573	0.7955
01111000	574	0.7933
01111000	575	0.7919
01111000	576	0.7894
01111000	577	0.7856
01111000	578	0.782
01111000	579	0.7785
01111000	580	0.7738
01111000	581	0.7679
01111000	582	0.7634
01111000	583	0.7586
01111000	584	0.7517
01111000	585	0.7459
01111000	586	0.7411
01111000	587	0.7356
01111000	588	0.7295
01111000	589	0.725
01111000	590	0.7217
01111000	591	0.717
01111000	592	0.714
01111000	593	0.7116
01111000	594	0.7088
01111000	595	0.7074
01111000	596	0.7059
01111000	597	0.7048
01111000	598	0.7054
01111000	599	0.7051
01111000	600	0.7065
01111000	601	0.7077
01111000	602	0.709
01111000	603	0.7106
01111000	604	0.7126
01111000	605	0.7151
01111000	606	0.7179
01111000	607	0.7214
01111000	608	0.7232
01111000	609	0.7268
01111000	610	0.7312
01111000	611	0.7344
01111000	612	0.7382
01111000	613	0.7424
01111000	614	0.7472
01111000	615	0.7517
01111000	616	0.7558
01111000	617	0.7592
01111000	618	0.7631
01111000	619	0.768
01111000	620	0.7716
01111000	621	0.7747
01111000	622	0.779
01111000	623	0.7814
01111000	624	0.7831
01111000	625	0.7854
01111000	626	0.7856
01111000	627	0.786
01111000	628	0.7852
01111000	629	0.7839
01111000	630	0.7823
01111000	631	0.7794
01111000	632	0.7749
01111000	633	0.771
01111000	634	0.7662
01111000	635	0.7605
01111000	636	0.7536
01111000	637	0.7472
01111000	638	0.7381
01111000	639	0.7289
01111000	640	0.7205
01111000	641	0.7111
01111000	642	0.6999
01111000	643	0.6893
01111000	644	0.6777
01111000	645	0.6687
01111000	646	0.6546
01111000	647	0.6432
01111000	648	0.6329
01111000	649	0.6215
01111000	650	0.6092
01111000	651	0.5961
01111000	652	0.585
01111000	653	0.5776
01111000	654	0.5654
01111000	655	0.5513
01111000	656	0.5419
01111000	657	0.5345
01111000	658	0.5242
01111000	659	0.5146
01111000	660	0.5082
01111000	661	0.501
01111000	662	0.4927
01111000	663	0.4869
01111000	664	0.4806
01111000	665	0.4751
01111000	666	0.4697
01111000	667	0.4664
01111000	668	0.463
01111000	669	0.4601
01111000	670	0.4566
01111000	671	0.4548
01111000	672	0.4526
01111000	673	0.4496
01111000	674	0.4491
01111000	675	0.4475
01111000	676	0.4473
01111000	677	0.4449
01111000	678	0.4438
01111000	679	0.4431
01111000	680	0.4417
01111000	681	0.4425
01111000	682	0.4425
01111000	683	0.4422
01111000	684	0.4417
01111000	685	0.4422
01111000	686	0.4422
01111000	687	0.4437
01111000	688	0.4448
01111000	689	0.4456
01111000	690	0.4482
01111000	691	0.4501
01111000	692	0.4521
01111000	693	0.4554
01111000	694	0.4583
01111000	695	0.4616
01111000	696	0.4663
01111000	697	0.4703
01111000	698	0.4761
01111000	699	0.4798
01111000	700	0.4841
01111000	701	0.4895
01111000	702	0.4956
01111000	703	0.4998
01111000	704	0.5032
01111000	705	0.5095
01111000	706	0.5129
01111000	707	0.5167
01111000	708	0.5196
01111000	709	0.5216
01111000	710	0.5235
01111000	711	0.5243
01111000	712	0.5249
01111000	713	0.5247
01111000	714	0.5223
01111000	715	0.5215
01111000	716	0.5181
01111000	717	0.5153
01111000	718	0.5111
01111000	719	0.5051
01111000	720	0.5008
01111000	721	0.495
01111000	722	0.4874
01111000	723	0.4808
01111000	724	0.4749
01111000	725	0.4675
01111000	726	0.4584
01111000	727	0.4505
01111000	728	0.4428
01111000	729	0.4344
01111000	730	0.426
01111000	731	0.4179
01111000	732	0.4099
01111000	733	0.4022
01111000	734	0.3924
01111000	735	0.3839
01111000	736	0.3754
01111000	737	0.3664
01111000	738	0.3576
01111000	739	0.3502
01111000	740	0.341
01111000	741	0.3336
01111000	742	0.3243
01111000	743	0.3135
01111000	744	0.3057
01111000	745	0.2992
01111000	746	0.2894
01111000	747	0.2801
01111000	748	0.2737
01111000	749	0.2671
01111000	750	0.2587
01111000	751	0.2498
01111000	752	0.2448
01111000	753	0.2394
01111000	754	0.2335
01111000	755	0.2284
01111000	756	0.2226
01111000	757	0.2178
01111000	758	0.2133
01111000	759	0.2107
01111000	760	0.2067
01111000	761	0.2029
01111000	762	0.1996
01111000	763	0.1969
01111000	764	0.1937
01111000	765	0.1916
01111000	766	0.1894
01111000	767	0.1879
01111000	768	0.1857
01111000	769	0.1834
01111000	770	0.1803
01111000	771	0.1808
01111000	772	0.1783
01111000	773	0.1777
01111000	774	0.1766
01111000	775	0.1739
01111000	776	0.1729
01111000	777	0.1723
01111000	778	0.1725
01111000	779	0.1698
01111000	780	0.1685
10000111	380	0.7954
10000111	381	0.7889
10000111	382	0.7807
10000111	383	0.7715
10000111	384	0.7647
10000111	385	0.7578
10000111	386	0.7505
10000111	387	0.7435
10000111	388	0.7368
10000111	389	0.7311
10000111	390	0.7246
10000111	391	0.718
10000111	392	0.7127
10000111	393	0.709
10000111	394	0.7047
10000111	395	0.7008
10000111	396	0.6988
10000111	397	0.6966
10000111	398	0.6953
10000111	399	0.6944
10000111	400	0.6937
10000111	401	0.6932
10000111	402	0.6934
10000111	403	0.6921
10000111	404	0.6919
10000111	405	0.6903
10000111	406	0.6885
10000111	407	0.6863
10000111	408	0.6836
10000111	409	0.679
10000111	410	0.6753
10000111	411	0.6711
10000111	412	0.6663
10000111	413	0.6611
10000111	414	0.6543
10000111	415	0.6489
10000111	416	0.6449
10000111	417	0.64
10000111	418	0.6338
10000111	419	0.6294
10000111	420	0.626
10000111	421	0.6221
10000111	422	0.6182
10000111	423	0.6142
10000111	424	0.6114
10000111	425	0.6088
10000111	426	0.6049
10000111	427	0.6019
10000111	428	0.5993
10000111	429	0.5962
10000111	430	0.5924
10000111	431	0.5897
10000111	432	0.5863
10000111	433	0.5827
10000111	434	0.58
10000111	435	0.5771
10000111	436	0.5743
10000111	437	0.5725
10000111	438	0.5705
10000111	439	0.5695
10000111	440	0.5687
10000111	441	0.5678
10000111	442	0.5675
10000111	443	0.5675
10000111	444	0.5675
10000111	445	0.568
10000111	446	0.5686
10000111	447	0.5692
10000111	448	0.5701
10000111	449	0.5717
10000111	450	0.572
10000111	451	0.5736
10000111	452	0.5752
10000111	453	0.5765
10000111	454	0.5773
10000111	455	0.5786
10000111	456	0.5788
10000111	457	0.5797
10000111	458	0.5796
10000111	459	0.579
10000111	460	0.579
10000111	461	0.5787
10000111	462	0.578
10000111	463	0.5774
10000111	464	0.5769
10000111	465	0.5758
10000111	466	0.5764
10000111	467	0.5769
10000111	468	0.5777
10000111	469	0.5798
10000111	470	0.5811
10000111	471	0.5841
10000111	472	0.5881
10000111	473	0.5914
10000111	474	0.5951
10000111	475	0.6007
10000111	476	0.6066
10000111	477	0.611
10000111	478	0.6166
10000111	479	0.6233
10000111	480	0.6287
10000111	481	0.6345
10000111	482	0.6404
10000111	483	0.6451
10000111	484	0.6494
10000111	485	0.6524
10000111	486	0.6564
10000111	487	0.6599
10000111	488	0.663
10000111	489	0.6648
10000111	490	0.6668
10000111	491	0.6683
10000111	492	0.6699
10000111	493	0.6712
10000111	494	0.6724
10000111	495	0.6739
10000111	496	0.6753
10000111	497	0.6772
10000111	498	0.6788
10000111	499	0.6819
10000111	500	0.6856
10000111	501	0.6904
10000111	502	0.6951
10000111	503	0.7004
10000111	504	0.7078
10000111	505	0.7157
10000111	506	0.7222
10000111	507	0.7323
10000111	508	0.7429
10000111	509	0.7509
10000111	510	0.7627
10000111	511	0.769
10000111	512	0.7766
10000111	513	0.7873
10000111	514	0.7933
10000111	515	0.7973
10000111	516	0.8002
10000111	517	0.801
10000111	518	0.7996
10000111	519	0.7974
10000111	520	0.7924
10000111	521	0.7846
10000111	522	0.7766
10000111	523	0.7656
10000111	524	0.7534
10000111	525	0.7414
10000111	526	0.7304
10000111	527	0.7144
10000111	528	0.7021
10000111	529	0.6915
10000111	530	0.6805
10000111	531	0.6666
10000111	532	0.653
10000111	533	0.6439
10000111	534	0.6345
10000111	535	0.6267
10000111	536	0.6204
10000111	537	0.6147
10000111	538	0.6098
10000111	539	0.6074
10000111	540	0.6067
10000111	541	0.6063
10000111	542	0.6082
10000111	543	0.6114
10000111	544	0.615
10000111	545	0.6211
10000111	546	0.6291
10000111	547	0.6355
10000111	548	0.6421
10000111	549	0.6534
10000111	550	0.6624
10000111	551	0.6706
10000111	552	0.6806
10000111	553	0.6893
10000111	554	0.6968
10000111	555	0.704
10000111	556	0.7085
10000111	557	0.712
10000111	558	0.7147
10000111	559	0.7132
10000111	560	0.7111
10000111	561	0.7079
10000111	562	0.7002
10000111	563	0.6908
10000111	564	0.6832
10000111	565	0.6726
10000111	566	0.6616
10000111	567	0.6506
10000111	568	0.6407
10000111	569	0.6293
10000111	570	0.6179
10000111	571	0.609
10000111	572	0.6011
10000111	573	0.593
10000111	574	0.5847
10000111	575	0.58
10000111	576	0.5745
10000111	577	0.5694
10000111	578	0.5658
10000111	579	0.5641
10000111	580	0.5616
10000111	581	0.5601
10000111	582	0.5608
10000111	583	0.5602
10000111	584	0.5634
10000111	585	0.5663
10000111	586	0.5683
10000111	587	0.573
10000111	588	0.5795
10000111	589	0.5852
10000111	590	0.5913
10000111	591	0.6002
10000111	592	0.6092
10000111	593	0.6193
10000111	594	0.6312
10000111	595	0.6417
10000111	596	0.6548
10000111	597	0.6672
10000111	598	0.6799
10000111	599	0.6958
10000111	600	0.711
10000111	601	0.7315
10000111	602	0.7485
10000111	603	0.7645
10000111	604	0.7799
10000111	605	0.7987
10000111	606	0.8223
10000111	607	0.841
10000111	608	0.858
10000111	609	0.8797
10000111	610	0.902
10000111	611	0.9194
10000111	612	0.9375
10000111	613	0.9595
10000111	614	0.9799
10000111	615	0.9979
10000111	616	1.017
10000111	617	1.0333
10000111	618	1.0499
10000111	619	1.0683
10000111	620	1.0838
10000111	621	1.0984
10000111	622	1.1129
10000111	623	1.1261
10000111	624	1.1366
10000111	625	1.1471
10000111	626	1.1534
10000111	627	1.1584
10000111	628	1.1626
10000111	629	1.1637
10000111	630	1.163
10000111	631	1.1589
10000111	632	1.1502
10000111	633	1.1418
10000111	634	1.1326
10000111	635	1.1187
10000111	636	1.1018
10000111	637	1.088
10000111	638	1.0675
10000111	639	1.0453
10000111	640	1.0269
10000111	641	1.0058
10000111	642	0.9814
10000111	643	0.957
10000111	644	0.9355
10000111	645	0.913
10000111	646	0.8861
10000111	647	0.8623
10000111	648	0.84
10000111	649	0.8182
10000111	650	0.7931
10000111	651	0.767
10000111	652	0.747
10000111	653	0.7328
10000111	654	0.7086
10000111	655	0.6834
10000111	656	0.6664
10000111	657	0.651
10000111	658	0.6306
10000111	659	0.6125
10000111	660	0.5998
10000111	661	0.5856
10000111	662	0.5671
10000111	663	0.5534
10000111	664	0.5417
10000111	665	0.5279
10000111	666	0.5128
10000111	667	0.5031
10000111	668	0.4925
10000111	669	0.4801
10000111	670	0.4685
10000111	671	0.4598
10000111	672	0.4507
10000111	673	0.4403
10000111	674	0.4301
10000111	675	0.4236
10000111	676	0.417
10000111	677	0.4075
10000111	678	0.3982
10000111	679	0.3922
10000111	680	0.3862
10000111	681	0.3795
10000111	682	0.3732
10000111	683	0.3678
10000111	684	0.3628
10000111	685	0.3556
10000111	686	0.3517
10000111	687	0.3478
10000111	688	0.3422
10000111	689	0.3361
10000111	690	0.3325
10000111	691	0.3286
10000111	692	0.3248
10000111	693	0.3214
10000111	694	0.3168
10000111	695	0.3136
10000111	696	0.3103
10000111	697	0.3074
10000111	698	0.304
10000111	699	0.3019
10000111	700	0.2999
10000111	701	0.297
10000111	702	0.2952
10000111	703	0.2933
10000111	704	0.2915
10000111	705	0.2911
10000111	706	0.2898
10000111	707	0.2887
10000111	708	0.2888
10000111	709	0.288
10000111	710	0.2883
10000111	711	0.2886
10000111	712	0.2888
10000111	713	0.2898
10000111	714	0.2908
10000111	715	0.2915
10000111	716	0.293
10000111	717	0.2945
10000111	718	0.2956
10000111	719	0.2969
10000111	720	0.2971
10000111	721	0.2986
10000111	722	0.2998
10000111	723	0.2996
10000111	724	0.301
10000111	725	0.3005
10000111	726	0.3016
10000111	727	0.3002
10000111	728	0.3005
10000111	729	0.2989
10000111	730	0.298
10000111	731	0.297
10000111	732	0.2943
10000111	733	0.2938
10000111	734	0.2905
10000111	735	0.288
10000111	736	0.2852
10000111	737	0.283
10000111	738	0.2791
10000111	739	0.277
10000111	740	0.2724
10000111	741	0.27
10000111	742	0.2666
10000111	743	0.262
10000111	744	0.2578
10000111	745	0.2558
10000111	746	0.2513
10000111	747	0.2482
10000111	748	0.2446
10000111	749	0.2418
10000111	750	0.2381
10000111	751	0.2338
10000111	752	0.2316
10000111	753	0.2302
10000111	754	0.2263
10000111	755	0.2237
10000111	756	0.2219
10000111	757	0.2197
10000111	758	0.218
10000111	759	0.216
10000111	760	0.2146
10000111	761	0.2118
10000111	762	0.2096
10000111	763	0.2085
10000111	764	0.2069
10000111	765	0.2055
10000111	766	0.2049
10000111	767	0.2046
10000111	768	0.2038
10000111	769	0.2029
10000111	770	0.2014
10000111	771	0.2018
10000111	772	0.2008
10000111	773	0.2005
10000111	774	0.1986
10000111	775	0.1994
10000111	776	0.1983
10000111	777	0.1983
10000111	778	0.199
10000111	779	0.197
10000111	780	0.1977
10001011	380	0.5708
10001011	381	0.5632
10001011	382	0.5568
10001011	383	0.5486
10001011	384	0.5412
10001011	385	0.534
10001011	386	0.5263
10001011	387	0.519
10001011	388	0.5131
10001011	389	0.5072
10001011	390	0.5007
10001011	391	0.495
10001011	392	0.4904
10001011	393	0.4871
10001011	394	0.4844
10001011	395	0.4816
10001011	396	0.4802
10001011	397	0.4794
10001011	398	0.479
10001011	399	0.48
10001011	400	0.4816
10001011	401	0.4824
10001011	402	0.4843
10001011	403	0.4855
10001011	404	0.4864
10001011	405	0.4868
10001011	406	0.4872
10001011	407	0.4869
10001011	408	0.486
10001011	409	0.4838
10001011	410	0.4819
10001011	411	0.4794
10001011	412	0.4768
10001011	413	0.4736
10001011	414	0.4696
10001011	415	0.466
10001011	416	0.4637
10001011	417	0.4608
10001011	418	0.4572
10001011	419	0.4545
10001011	420	0.4529
10001011	421	0.4511
10001011	422	0.4487
10001011	423	0.4469
10001011	424	0.4461
10001011	425	0.4448
10001011	426	0.4438
10001011	427	0.4424
10001011	428	0.4417
10001011	429	0.441
10001011	430	0.4402
10001011	431	0.4393
10001011	432	0.4385
10001011	433	0.438
10001011	434	0.4375
10001011	435	0.4371
10001011	436	0.4367
10001011	437	0.437
10001011	438	0.4378
10001011	439	0.4384
10001011	440	0.4399
10001011	441	0.442
10001011	442	0.4438
10001011	443	0.446
10001011	444	0.4496
10001011	445	0.4538
10001011	446	0.4576
10001011	447	0.4612
10001011	448	0.4655
10001011	449	0.4703
10001011	450	0.4742
10001011	451	0.4788
10001011	452	0.4836
10001011	453	0.4878
10001011	454	0.4916
10001011	455	0.4961
10001011	456	0.5012
10001011	457	0.5047
10001011	458	0.5084
10001011	459	0.5124
10001011	460	0.5156
10001011	461	0.519
10001011	462	0.5225
10001011	463	0.5249
10001011	464	0.5294
10001011	465	0.5333
10001011	466	0.5364
10001011	467	0.5405
10001011	468	0.5455
10001011	469	0.5516
10001011	470	0.5563
10001011	471	0.5622
10001011	472	0.5701
10001011	473	0.5777
10001011	474	0.5846
10001011	475	0.5933
10001011	476	0.6043
10001011	477	0.6118
10001011	478	0.6202
10001011	479	0.6323
10001011	480	0.6432
10001011	481	0.6528
10001011	482	0.6636
10001011	483	0.674
10001011	484	0.6819
10001011	485	0.6889
10001011	486	0.6988
10001011	487	0.7063
10001011	488	0.7164
10001011	489	0.7237
10001011	490	0.7319
10001011	491	0.7395
10001011	492	0.7462
10001011	493	0.7527
10001011	494	0.76
10001011	495	0.7672
10001011	496	0.7752
10001011	497	0.7834
10001011	498	0.7901
10001011	499	0.7989
10001011	500	0.8089
10001011	501	0.819
10001011	502	0.8307
10001011	503	0.8415
10001011	504	0.8547
10001011	505	0.8688
10001011	506	0.883
10001011	507	0.8982
10001011	508	0.916
10001011	509	0.9319
10001011	510	0.9533
10001011	511	0.965
10001011	512	0.9802
10001011	513	1.0013
10001011	514	1.0166
10001011	515	1.0272
10001011	516	1.0405
10001011	517	1.0529
10001011	518	1.0598
10001011	519	1.0637
10001011	520	1.0686
10001011	521	1.0693
10001011	522	1.0681
10001011	523	1.0651
10001011	524	1.059
10001011	525	1.0514
10001011	526	1.0443
10001011	527	1.0334
10001011	528	1.0222
10001011	529	1.0145
10001011	530	1.0046
10001011	531	0.991
10001011	532	0.9785
10001011	533	0.9694
10001011	534	0.9588
10001011	535	0.95
10001011	536	0.943
10001011	537	0.9348
10001011	538	0.9281
10001011	539	0.9231
10001011	540	0.9194
10001011	541	0.9174
10001011	542	0.9163
10001011	543	0.9168
10001011	544	0.9185
10001011	545	0.9216
10001011	546	0.927
10001011	547	0.9315
10001011	548	0.9362
10001011	549	0.9453
10001011	550	0.9541
10001011	551	0.9619
10001011	552	0.971
10001011	553	0.9798
10001011	554	0.9874
10001011	555	0.9948
10001011	556	1.0011
10001011	557	1.005
10001011	558	1.0079
10001011	559	1.0072
10001011	560	1.0056
10001011	561	1.0012
10001011	562	0.992
10001011	563	0.9802
10001011	564	0.9699
10001011	565	0.9561
10001011	566	0.9386
10001011	567	0.9214
10001011	568	0.908
10001011	569	0.889
10001011	570	0.8695
10001011	571	0.8548
10001011	572	0.8374
10001011	573	0.8207
10001011	574	0.8033
10001011	575	0.7891
10001011	576	0.7744
10001011	577	0.7569
10001011	578	0.7418
10001011	579	0.7299
10001011	580	0.7164
10001011	581	0.6996
10001011	582	0.6907
10001011	583	0.6792
10001011	584	0.6635
10001011	585	0.6522
10001011	586	0.6441
10001011	587	0.6338
10001011	588	0.6235
10001011	589	0.6162
10001011	590	0.6095
10001011	591	0.6029
10001011	592	0.5965
10001011	593	0.5924
10001011	594	0.5888
10001011	595	0.5862
10001011	596	0.5847
10001011	597	0.5849
10001011	598	0.5851
10001011	599	0.5876
10001011	600	0.5917
10001011	601	0.5966
10001011	602	0.6022
10001011	603	0.6095
10001011	604	0.6159
10001011	605	0.6255
10001011	606	0.6389
10001011	607	0.6504
10001011	608	0.6611
10001011	609	0.6774
10001011	610	0.6941
10001011	611	0.7091
10001011	612	0.7243
10001011	613	0.7432
10001011	614	0.7625
10001011	615	0.7801
10001011	616	0.7975
10001011	617	0.815
10001011	618	0.8325
10001011	619	0.851
10001011	620	0.8671
10001011	621	0.8834
10001011	622	0.8982
10001011	623	0.9132
10001011	624	0.9235
10001011	625	0.9336
10001011	626	0.9405
10001011	627	0.9439
10001011	628	0.9458
10001011	629	0.9452
10001011	630	0.9424
10001011	631	0.9333
10001011	632	0.9228
10001011	633	0.9113
10001011	634	0.8959
10001011	635	0.8782
10001011	636	0.8567
10001011	637	0.8358
10001011	638	0.8121
10001011	639	0.7843
10001011	640	0.76
10001011	641	0.733
10001011	642	0.7026
10001011	643	0.6712
10001011	644	0.6462
10001011	645	0.6183
10001011	646	0.5856
10001011	647	0.5542
10001011	648	0.5301
10001011	649	0.5048
10001011	650	0.4776
10001011	651	0.448
10001011	652	0.426
10001011	653	0.4105
10001011	654	0.3854
10001011	655	0.36
10001011	656	0.3431
10001011	657	0.3285
10001011	658	0.31
10001011	659	0.2917
10001011	660	0.2817
10001011	661	0.27
10001011	662	0.2552
10001011	663	0.2443
10001011	664	0.2348
10001011	665	0.2244
10001011	666	0.2146
10001011	667	0.2072
10001011	668	0.2007
10001011	669	0.1921
10001011	670	0.1845
10001011	671	0.18
10001011	672	0.1746
10001011	673	0.1681
10001011	674	0.1634
10001011	675	0.1595
10001011	676	0.1559
10001011	677	0.151
10001011	678	0.1476
10001011	679	0.1444
10001011	680	0.1407
10001011	681	0.1389
10001011	682	0.1365
10001011	683	0.1337
10001011	684	0.1318
10001011	685	0.1288
10001011	686	0.1268
10001011	687	0.1256
10001011	688	0.1234
10001011	689	0.1218
10001011	690	0.1201
10001011	691	0.1188
10001011	692	0.1171
10001011	693	0.1171
10001011	694	0.1148
10001011	695	0.1131
10001011	696	0.113
10001011	697	0.1118
10001011	698	0.1106
10001011	699	0.1096
10001011	700	0.1095
10001011	701	0.1077
10001011	702	0.1067
10001011	703	0.1065
10001011	704	0.1053
10001011	705	0.1046
10001011	706	0.1032
10001011	707	0.1033
10001011	708	0.1032
10001011	709	0.1022
10001011	710	0.1014
10001011	711	0.1007
10001011	712	0.1004
10001011	713	0.1005
10001011	714	0.0993
10001011	715	0.0993
10001011	716	0.0988
10001011	717	0.0985
10001011	718	0.098
10001011	719	0.0972
10001011	720	0.0967
10001011	721	0.097
10001011	722	0.0962
10001011	723	0.0953
10001011	724	0.0954
10001011	725	0.0952
10001011	726	0.0945
10001011	727	0.0941
10001011	728	0.0937
10001011	729	0.0938
10001011	730	0.0926
10001011	731	0.0935
10001011	732	0.0926
10001011	733	0.0927
10001011	734	0.0917
10001011	735	0.0918
10001011	736	0.0914
10001011	737	0.0912
10001011	738	0.0914
10001011	739	0.0917
10001011	740	0.0907
10001011	741	0.0904
10001011	742	0.0905
10001011	743	0.0896
10001011	744	0.0894
10001011	745	0.0889
10001011	746	0.0891
10001011	747	0.0872
10001011	748	0.0887
10001011	749	0.0874
10001011	750	0.0879
10001011	751	0.086
10001011	752	0.0861
10001011	753	0.0873
10001011	754	0.0861
10001011	755	0.086
10001011	756	0.0864
10001011	757	0.0866
10001011	758	0.086
10001011	759	0.0864
10001011	760	0.0858
10001011	761	0.0849
10001011	762	0.0845
10001011	763	0.0847
10001011	764	0.0836
10001011	765	0.0834
10001011	766	0.0828
10001011	767	0.0833
10001011	768	0.0831
10001011	769	0.0817
10001011	770	0.0819
10001011	771	0.0835
10001011	772	0.0822
10001011	773	0.0824
10001011	774	0.0817
10001011	775	0.0828
10001011	776	0.0816
10001011	777	0.0824
10001011	778	0.0813
10001011	779	0.081
10001011	780	0.0802
10001101	380	0.9471
10001101	381	0.9344
10001101	382	0.9225
10001101	383	0.9099
10001101	384	0.8991
10001101	385	0.886
10001101	386	0.8752
10001101	387	0.8633
10001101	388	0.8532
10001101	389	0.8449
10001101	390	0.8339
10001101	391	0.8232
10001101	392	0.8153
10001101	393	0.8091
10001101	394	0.8017
10001101	395	0.7945
10001101	396	0.7895
10001101	397	0.7854
10001101	398	0.7803
10001101	399	0.776
10001101	400	0.7736
10001101	401	0.7704
10001101	402	0.7671
10001101	403	0.7632
10001101	404	0.7612
10001101	405	0.7572
10001101	406	0.7539
10001101	407	0.7499
10001101	408	0.7458
10001101	409	0.7403
10001101	410	0.7355
10001101	411	0.7305
10001101	412	0.7264
10001101	413	0.7202
10001101	414	0.7148
10001101	415	0.7098
10001101	416	0.7064
10001101	417	0.7023
10001101	418	0.6968
10001101	419	0.6929
10001101	420	0.6904
10001101	421	0.6873
10001101	422	0.6839
10001101	423	0.6807
10001101	424	0.6783
10001101	425	0.6759
10001101	426	0.673
10001101	427	0.6704
10001101	428	0.6675
10001101	429	0.6649
10001101	430	0.6617
10001101	431	0.6586
10001101	432	0.6559
10001101	433	0.6523
10001101	434	0.6491
10001101	435	0.6464
10001101	436	0.6438
10001101	437	0.6416
10001101	438	0.6395
10001101	439	0.6386
10001101	440	0.6375
10001101	441	0.6368
10001101	442	0.6364
10001101	443	0.6362
10001101	444	0.6366
10001101	445	0.6371
10001101	446	0.6374
10001101	447	0.6383
10001101	448	0.6391
10001101	449	0.6406
10001101	450	0.6416
10001101	451	0.6429
10001101	452	0.6443
10001101	453	0.6461
10001101	454	0.6469
10001101	455	0.6482
10001101	456	0.6496
10001101	457	0.65
10001101	458	0.6506
10001101	459	0.6511
10001101	460	0.6511
10001101	461	0.651
10001101	462	0.6512
10001101	463	0.6507
10001101	464	0.6511
10001101	465	0.6516
10001101	466	0.6523
10001101	467	0.6532
10001101	468	0.6548
10001101	469	0.6578
10001101	470	0.6604
10001101	471	0.6645
10001101	472	0.6699
10001101	473	0.6753
10001101	474	0.6801
10001101	475	0.6865
10001101	476	0.6948
10001101	477	0.7009
10001101	478	0.7073
10001101	479	0.717
10001101	480	0.7253
10001101	481	0.7332
10001101	482	0.7424
10001101	483	0.751
10001101	484	0.7567
10001101	485	0.7629
10001101	486	0.7712
10001101	487	0.7779
10001101	488	0.7852
10001101	489	0.7923
10001101	490	0.799
10001101	491	0.8055
10001101	492	0.8113
10001101	493	0.8162
10001101	494	0.8225
10001101	495	0.8291
10001101	496	0.8362
10001101	497	0.8427
10001101	498	0.8484
10001101	499	0.8567
10001101	500	0.8655
10001101	501	0.8749
10001101	502	0.8842
10001101	503	0.8957
10001101	504	0.9069
10001101	505	0.9204
10001101	506	0.9332
10001101	507	0.9483
10001101	508	0.9661
10001101	509	0.9811
10001101	510	1.0001
10001101	511	1.0113
10001101	512	1.0271
10001101	513	1.0461
10001101	514	1.0621
10001101	515	1.0725
10001101	516	1.0859
10001101	517	1.0979
10001101	518	1.105
10001101	519	1.1091
10001101	520	1.1133
10001101	521	1.1147
10001101	522	1.1132
10001101	523	1.1105
10001101	524	1.1038
10001101	525	1.0967
10001101	526	1.0893
10001101	527	1.0781
10001101	528	1.0675
10001101	529	1.06
10001101	530	1.0495
10001101	531	1.0356
10001101	532	1.023
10001101	533	1.014
10001101	534	1.0028
10001101	535	0.9945
10001101	536	0.9866
10001101	537	0.9781
10001101	538	0.9707
10001101	539	0.9652
10001101	540	0.9606
10001101	541	0.9581
10001101	542	0.9564
10001101	543	0.9557
10001101	544	0.9574
10001101	545	0.9597
10001101	546	0.9636
10001101	547	0.9676
10001101	548	0.9728
10001101	549	0.9805
10001101	550	0.9887
10001101	551	0.9956
10001101	552	1.0036
10001101	553	1.0131
10001101	554	1.0209
10001101	555	1.0281
10001101	556	1.0333
10001101	557	1.0373
10001101	558	1.0406
10001101	559	1.0404
10001101	560	1.0375
10001101	561	1.0338
10001101	562	1.025
10001101	563	1.0132
10001101	564	1.0027
10001101	565	0.989
10001101	566	0.9735
10001101	567	0.9569
10001101	568	0.9425
10001101	569	0.9254
10001101	570	0.9049
10001101	571	0.8911
10001101	572	0.8759
10001101	573	0.8575
10001101	574	0.8436
10001101	575	0.8299
10001101	576	0.8163
10001101	577	0.8011
10001101	578	0.7886
10001101	579	0.7786
10001101	580	0.7669
10001101	581	0.7534
10001101	582	0.747
10001101	583	0.7375
10001101	584	0.7274
10001101	585	0.7202
10001101	586	0.7142
10001101	587	0.7091
10001101	588	0.7042
10001101	589	0.7017
10001101	590	0.6997
10001101	591	0.6989
10001101	592	0.6995
10001101	593	0.7006
10001101	594	0.7032
10001101	595	0.7064
10001101	596	0.7112
10001101	597	0.7159
10001101	598	0.7219
10001101	599	0.7298
10001101	600	0.7389
10001101	601	0.7483
10001101	602	0.7574
10001101	603	0.7674
10001101	604	0.7764
10001101	605	0.7873
10001101	606	0.8014
10001101	607	0.8126
10001101	608	0.8227
10001101	609	0.8365
10001101	610	0.85
10001101	611	0.8612
10001101	612	0.8737
10001101	613	0.8869
10001101	614	0.9005
10001101	615	0.9125
10001101	616	0.9235
10001101	617	0.9354
10001101	618	0.9469
10001101	619	0.9573
10001101	620	0.9685
10001101	621	0.9775
10001101	622	0.9856
10001101	623	0.9936
10001101	624	0.9996
10001101	625	1.005
10001101	626	1.0082
10001101	627	1.01
10001101	628	1.0105
10001101	629	1.0097
10001101	630	1.0079
10001101	631	1.0028
10001101	632	0.9954
10001101	633	0.9893
10001101	634	0.9811
10001101	635	0.9713
10001101	636	0.96
10001101	637	0.9492
10001101	638	0.9363
10001101	639	0.9217
10001101	640	0.9076
10001101	641	0.8953
10001101	642	0.8793
10001101	643	0.8621
10001101	644	0.8476
10001101	645	0.8344
10001101	646	0.816
10001101	647	0.7997
10001101	648	0.7854
10001101	649	0.7705
10001101	650	0.7548
10001101	651	0.7352
10001101	652	0.7208
10001101	653	0.7123
10001101	654	0.6949
10001101	655	0.6762
10001101	656	0.6644
10001101	657	0.652
10001101	658	0.6369
10001101	659	0.6236
10001101	660	0.613
10001101	661	0.6015
10001101	662	0.5883
10001101	663	0.5771
10001101	664	0.5671
10001101	665	0.5548
10001101	666	0.5428
10001101	667	0.5344
10001101	668	0.5258
10001101	669	0.5149
10001101	670	0.5044
10001101	671	0.4971
10001101	672	0.4885
10001101	673	0.4791
10001101	674	0.4707
10001101	675	0.4632
10001101	676	0.4581
10001101	677	0.4491
10001101	678	0.4414
10001101	679	0.4348
10001101	680	0.4288
10001101	681	0.4229
10001101	682	0.417
10001101	683	0.4111
10001101	684	0.4062
10001101	685	0.4004
10001101	686	0.3954
10001101	687	0.391
10001101	688	0.3865
10001101	689	0.3813
10001101	690	0.3765
10001101	691	0.3729
10001101	692	0.3683
10001101	693	0.3639
10001101	694	0.3604
10001101	695	0.357
10001101	696	0.3537
10001101	697	0.3504
10001101	698	0.347
10001101	699	0.3444
10001101	700	0.3429
10001101	701	0.3393
10001101	702	0.3369
10001101	703	0.335
10001101	704	0.3335
10001101	705	0.3328
10001101	706	0.3308
10001101	707	0.3304
10001101	708	0.3292
10001101	709	0.3292
10001101	710	0.3288
10001101	711	0.3288
10001101	712	0.3299
10001101	713	0.3295
10001101	714	0.3299
10001101	715	0.3311
10001101	716	0.3318
10001101	717	0.3327
10001101	718	0.3337
10001101	719	0.3342
10001101	720	0.3349
10001101	721	0.3368
10001101	722	0.337
10001101	723	0.3371
10001101	724	0.3378
10001101	725	0.3373
10001101	726	0.3381
10001101	727	0.3369
10001101	728	0.3358
10001101	729	0.3356
10001101	730	0.3333
10001101	731	0.3329
10001101	732	0.331
10001101	733	0.3288
10001101	734	0.3255
10001101	735	0.3233
10001101	736	0.3216
10001101	737	0.318
10001101	738	0.3145
10001101	739	0.3123
10001101	740	0.3087
10001101	741	0.3064
10001101	742	0.3019
10001101	743	0.2977
10001101	744	0.2936
10001101	745	0.2918
10001101	746	0.2877
10001101	747	0.2836
10001101	748	0.2806
10001101	749	0.2775
10001101	750	0.2738
10001101	751	0.2708
10001101	752	0.2691
10001101	753	0.266
10001101	754	0.2626
10001101	755	0.261
10001101	756	0.2587
10001101	757	0.2571
10001101	758	0.2539
10001101	759	0.2523
10001101	760	0.2512
10001101	761	0.248
10001101	762	0.2466
10001101	763	0.2448
10001101	764	0.2431
10001101	765	0.2428
10001101	766	0.2415
10001101	767	0.2409
10001101	768	0.24
10001101	769	0.2375
10001101	770	0.238
10001101	771	0.2378
10001101	772	0.2357
10001101	773	0.2374
10001101	774	0.2368
10001101	775	0.2349
10001101	776	0.2349
10001101	777	0.2349
10001101	778	0.235
10001101	779	0.2337
10001101	780	0.2326
10001110	380	0.7538
10001110	381	0.7457
10001110	382	0.7386
10001110	383	0.7305
10001110	384	0.7218
10001110	385	0.7155
10001110	386	0.7077
10001110	387	0.6996
10001110	388	0.6926
10001110	389	0.686
10001110	390	0.6787
10001110	391	0.6706
10001110	392	0.665
10001110	393	0.6606
10001110	394	0.6556
10001110	395	0.6506
10001110	396	0.6471
10001110	397	0.6441
10001110	398	0.641
10001110	399	0.6379
10001110	400	0.6367
10001110	401	0.6344
10001110	402	0.633
10001110	403	0.6302
10001110	404	0.629
10001110	405	0.6261
10001110	406	0.6236
10001110	407	0.6204
10001110	408	0.6162
10001110	409	0.6113
10001110	410	0.6067
10001110	411	0.6013
10001110	412	0.5957
10001110	413	0.589
10001110	414	0.5814
10001110	415	0.5745
10001110	416	0.5693
10001110	417	0.5627
10001110	418	0.5542
10001110	419	0.5476
10001110	420	0.5426
10001110	421	0.5371
10001110	422	0.5307
10001110	423	0.5246
10001110	424	0.5199
10001110	425	0.5154
10001110	426	0.5097
10001110	427	0.5046
10001110	428	0.5001
10001110	429	0.4951
10001110	430	0.4902
10001110	431	0.4859
10001110	432	0.4814
10001110	433	0.4764
10001110	434	0.4724
10001110	435	0.4683
10001110	436	0.4646
10001110	437	0.4614
10001110	438	0.4578
10001110	439	0.4553
10001110	440	0.4533
10001110	441	0.4507
10001110	442	0.4481
10001110	443	0.4463
10001110	444	0.4442
10001110	445	0.4417
10001110	446	0.4399
10001110	447	0.4383
10001110	448	0.4367
10001110	449	0.4356
10001110	450	0.4337
10001110	451	0.4329
10001110	452	0.4313
10001110	453	0.4303
10001110	454	0.4293
10001110	455	0.428
10001110	456	0.4265
10001110	457	0.4252
10001110	458	0.4234
10001110	459	0.4217
10001110	460	0.42
10001110	461	0.4189
10001110	462	0.4169
10001110	463	0.4154
10001110	464	0.4133
10001110	465	0.4114
10001110	466	0.4108
10001110	467	0.4102
10001110	468	0.4093
10001110	469	0.409
10001110	470	0.4091
10001110	471	0.4099
10001110	472	0.4112
10001110	473	0.4126
10001110	474	0.4138
10001110	475	0.4158
10001110	476	0.4188
10001110	477	0.4207
10001110	478	0.4235
10001110	479	0.4271
10001110	480	0.431
10001110	481	0.4343
10001110	482	0.4381
10001110	483	0.4423
10001110	484	0.4455
10001110	485	0.4486
10001110	486	0.4532
10001110	487	0.4567
10001110	488	0.4616
10001110	489	0.4655
10001110	490	0.4698
10001110	491	0.4748
10001110	492	0.4783
10001110	493	0.4822
10001110	494	0.4866
10001110	495	0.4917
10001110	496	0.4964
10001110	497	0.5013
10001110	498	0.505
10001110	499	0.5107
10001110	500	0.5159
10001110	501	0.5221
10001110	502	0.5286
10001110	503	0.5349
10001110	504	0.5429
10001110	505	0.5513
10001110	506	0.5582
10001110	507	0.5673
10001110	508	0.5772
10001110	509	0.5864
10001110	510	0.5987
10001110	511	0.6063
10001110	512	0.6145
10001110	513	0.628
10001110	514	0.6392
10001110	515	0.6472
10001110	516	0.657
10001110	517	0.6679
10001110	518	0.6751
10001110	519	0.6808
10001110	520	0.6875
10001110	521	0.6921
10001110	522	0.6959
10001110	523	0.6992
10001110	524	0.7004
10001110	525	0.7008
10001110	526	0.7007
10001110	527	0.6989
10001110	528	0.697
10001110	529	0.6954
10001110	530	0.6932
10001110	531	0.6891
10001110	532	0.6855
10001110	533	0.6824
10001110	534	0.679
10001110	535	0.6757
10001110	536	0.6733
10001110	537	0.67
10001110	538	0.668
10001110	539	0.6657
10001110	540	0.6641
10001110	541	0.6631
10001110	542	0.663
10001110	543	0.6629
10001110	544	0.664
10001110	545	0.6654
10001110	546	0.6682
10001110	547	0.6707
10001110	548	0.6734
10001110	549	0.6778
10001110	550	0.6846
10001110	551	0.689
10001110	552	0.6952
10001110	553	0.7022
10001110	554	0.7085
10001110	555	0.7153
10001110	556	0.7212
10001110	557	0.7276
10001110	558	0.7346
10001110	559	0.7395
10001110	560	0.7427
10001110	561	0.7453
10001110	562	0.7476
10001110	563	0.7481
10001110	564	0.7481
10001110	565	0.7465
10001110	566	0.7442
10001110	567	0.7418
10001110	568	0.7388
10001110	569	0.7347
10001110	570	0.7309
10001110	571	0.7276
10001110	572	0.724
10001110	573	0.721
10001110	574	0.7167
10001110	575	0.7137
10001110	576	0.7106
10001110	577	0.707
10001110	578	0.7033
10001110	579	0.7023
10001110	580	0.6991
10001110	581	0.6968
10001110	582	0.6963
10001110	583	0.6951
10001110	584	0.6936
10001110	585	0.6938
10001110	586	0.6941
10001110	587	0.6954
10001110	588	0.698
10001110	589	0.7006
10001110	590	0.7047
10001110	591	0.7093
10001110	592	0.7149
10001110	593	0.7222
10001110	594	0.73
10001110	595	0.7386
10001110	596	0.7487
10001110	597	0.7587
10001110	598	0.7699
10001110	599	0.7837
10001110	600	0.7982
10001110	601	0.815
10001110	602	0.8314
10001110	603	0.847
10001110	604	0.8611
10001110	605	0.8789
10001110	606	0.9034
10001110	607	0.9208
10001110	608	0.9383
10001110	609	0.9617
10001110	610	0.983
10001110	611	1.0028
10001110	612	1.0233
10001110	613	1.0471
10001110	614	1.0683
10001110	615	1.0897
10001110	616	1.11
10001110	617	1.1297
10001110	618	1.1505
10001110	619	1.1685
10001110	620	1.1877
10001110	621	1.2036
10001110	622	1.2202
10001110	623	1.2356
10001110	624	1.2485
10001110	625	1.2582
10001110	626	1.2653
10001110	627	1.27
10001110	628	1.2729
10001110	629	1.2735
10001110	630	1.2714
10001110	631	1.2651
10001110	632	1.255
10001110	633	1.2451
10001110	634	1.2321
10001110	635	1.2138
10001110	636	1.1956
10001110	637	1.1787
10001110	638	1.1547
10001110	639	1.1307
10001110	640	1.1064
10001110	641	1.0836
10001110	642	1.0545
10001110	643	1.0259
10001110	644	1.0012
10001110	645	0.9759
10001110	646	0.9445
10001110	647	0.9174
10001110	648	0.8927
10001110	649	0.8668
10001110	650	0.8389
10001110	651	0.8075
10001110	652	0.7864
10001110	653	0.771
10001110	654	0.7436
10001110	655	0.715
10001110	656	0.6969
10001110	657	0.6786
10001110	658	0.6565
10001110	659	0.6369
10001110	660	0.6232
10001110	661	0.6055
10001110	662	0.587
10001110	663	0.5731
10001110	664	0.5589
10001110	665	0.5446
10001110	666	0.5287
10001110	667	0.5173
10001110	668	0.5066
10001110	669	0.4931
10001110	670	0.4804
10001110	671	0.4714
10001110	672	0.4624
10001110	673	0.4516
10001110	674	0.4414
10001110	675	0.4331
10001110	676	0.4266
10001110	677	0.4157
10001110	678	0.4076
10001110	679	0.401
10001110	680	0.3942
10001110	681	0.3876
10001110	682	0.3814
10001110	683	0.3756
10001110	684	0.37
10001110	685	0.3642
10001110	686	0.3591
10001110	687	0.3544
10001110	688	0.3496
10001110	689	0.3431
10001110	690	0.339
10001110	691	0.3358
10001110	692	0.3311
10001110	693	0.3277
10001110	694	0.3234
10001110	695	0.321
10001110	696	0.3169
10001110	697	0.3137
10001110	698	0.3102
10001110	699	0.3074
10001110	700	0.3059
10001110	701	0.3032
10001110	702	0.301
10001110	703	0.299
10001110	704	0.2976
10001110	705	0.2964
10001110	706	0.2946
10001110	707	0.2945
10001110	708	0.2937
10001110	709	0.2934
10001110	710	0.2928
10001110	711	0.293
10001110	712	0.2935
10001110	713	0.293
10001110	714	0.2943
10001110	715	0.2957
10001110	716	0.2952
10001110	717	0.2967
10001110	718	0.2978
10001110	719	0.2985
10001110	720	0.2991
10001110	721	0.2998
10001110	722	0.3014
10001110	723	0.301
10001110	724	0.3023
10001110	725	0.3022
10001110	726	0.302
10001110	727	0.301
10001110	728	0.3006
10001110	729	0.2996
10001110	730	0.2985
10001110	731	0.2974
10001110	732	0.2964
10001110	733	0.2938
10001110	734	0.2909
10001110	735	0.2891
10001110	736	0.2866
10001110	737	0.2842
10001110	738	0.2804
10001110	739	0.2782
10001110	740	0.2747
10001110	741	0.2721
10001110	742	0.2692
10001110	743	0.265
10001110	744	0.261
10001110	745	0.259
10001110	746	0.2556
10001110	747	0.2519
10001110	748	0.2496
10001110	749	0.246
10001110	750	0.2425
10001110	751	0.2392
10001110	752	0.2366
10001110	753	0.2361
10001110	754	0.2323
10001110	755	0.2307
10001110	756	0.2281
10001110	757	0.2269
10001110	758	0.2243
10001110	759	0.2235
10001110	760	0.2211
10001110	761	0.2184
10001110	762	0.2165
10001110	763	0.2156
10001110	764	0.2145
10001110	765	0.2132
10001110	766	0.2115
10001110	767	0.2113
10001110	768	0.2115
10001110	769	0.209
10001110	770	0.2085
10001110	771	0.2096
10001110	772	0.2081
10001110	773	0.2082
10001110	774	0.208
10001110	775	0.2082
10001110	776	0.2063
10001110	777	0.2057
10001110	778	0.2067
10001110	779	0.2047
10001110	780	0.2042
10010011	380	0.6691
10010011	381	0.6544
10010011	382	0.6426
10010011	383	0.6287
10010011	384	0.6161
10010011	385	0.6037
10010011	386	0.5897
10010011	387	0.5777
10010011	388	0.566
10010011	389	0.5555
10010011	390	0.544
10010011	391	0.5323
10010011	392	0.5232
10010011	393	0.5167
10010011	394	0.5085
10010011	395	0.5019
10010011	396	0.4979
10010011	397	0.4937
10010011	398	0.49
10010011	399	0.4875
10010011	400	0.4861
10010011	401	0.4847
10010011	402	0.4835
10010011	403	0.4821
10010011	404	0.4813
10010011	405	0.4799
10010011	406	0.4782
10010011	407	0.476
10010011	408	0.4734
10010011	409	0.4696
10010011	410	0.4666
10010011	411	0.4633
10010011	412	0.4594
10010011	413	0.4553
10010011	414	0.4516
10010011	415	0.4481
10010011	416	0.4461
10010011	417	0.4434
10010011	418	0.4398
10010011	419	0.4369
10010011	420	0.435
10010011	421	0.4322
10010011	422	0.4289
10010011	423	0.4264
10010011	424	0.4243
10010011	425	0.4226
10010011	426	0.4209
10010011	427	0.4196
10010011	428	0.4191
10010011	429	0.4183
10010011	430	0.4173
10010011	431	0.4164
10010011	432	0.4153
10010011	433	0.4138
10010011	434	0.4128
10010011	435	0.4112
10010011	436	0.4101
10010011	437	0.4094
10010011	438	0.4092
10010011	439	0.4092
10010011	440	0.4096
10010011	441	0.4103
10010011	442	0.4117
10010011	443	0.4132
10010011	444	0.4159
10010011	445	0.4187
10010011	446	0.4219
10010011	447	0.4244
10010011	448	0.4279
10010011	449	0.432
10010011	450	0.435
10010011	451	0.4384
10010011	452	0.4427
10010011	453	0.4458
10010011	454	0.4494
10010011	455	0.4532
10010011	456	0.4566
10010011	457	0.4599
10010011	458	0.463
10010011	459	0.4656
10010011	460	0.4683
10010011	461	0.4705
10010011	462	0.4726
10010011	463	0.4749
10010011	464	0.4778
10010011	465	0.4806
10010011	466	0.4826
10010011	467	0.4851
10010011	468	0.4891
10010011	469	0.4933
10010011	470	0.4972
10010011	471	0.5018
10010011	472	0.5077
10010011	473	0.514
10010011	474	0.5187
10010011	475	0.5253
10010011	476	0.534
10010011	477	0.5391
10010011	478	0.5457
10010011	479	0.5537
10010011	480	0.5612
10010011	481	0.5683
10010011	482	0.5754
10010011	483	0.5818
10010011	484	0.5868
10010011	485	0.591
10010011	486	0.5961
10010011	487	0.6
10010011	488	0.6046
10010011	489	0.6075
10010011	490	0.611
10010011	491	0.6135
10010011	492	0.6155
10010011	493	0.6177
10010011	494	0.6194
10010011	495	0.6223
10010011	496	0.6245
10010011	497	0.627
10010011	498	0.6291
10010011	499	0.6338
10010011	500	0.6373
10010011	501	0.6426
10010011	502	0.6485
10010011	503	0.6551
10010011	504	0.6625
10010011	505	0.6707
10010011	506	0.6784
10010011	507	0.6887
10010011	508	0.6992
10010011	509	0.7083
10010011	510	0.7209
10010011	511	0.7267
10010011	512	0.7354
10010011	513	0.7455
10010011	514	0.7529
10010011	515	0.7561
10010011	516	0.7597
10010011	517	0.7616
10010011	518	0.7604
10010011	519	0.7586
10010011	520	0.7547
10010011	521	0.7477
10010011	522	0.741
10010011	523	0.7321
10010011	524	0.7202
10010011	525	0.7098
10010011	526	0.6997
10010011	527	0.6859
10010011	528	0.6749
10010011	529	0.666
10010011	530	0.6566
10010011	531	0.6449
10010011	532	0.6333
10010011	533	0.6257
10010011	534	0.6184
10010011	535	0.6123
10010011	536	0.6083
10010011	537	0.6052
10010011	538	0.6029
10010011	539	0.6034
10010011	540	0.6044
10010011	541	0.6074
10010011	542	0.6112
10010011	543	0.6172
10010011	544	0.6238
10010011	545	0.6336
10010011	546	0.6436
10010011	547	0.6532
10010011	548	0.6634
10010011	549	0.6772
10010011	550	0.6915
10010011	551	0.7022
10010011	552	0.7158
10010011	553	0.7293
10010011	554	0.741
10010011	555	0.7515
10010011	556	0.7604
10010011	557	0.768
10010011	558	0.7757
10010011	559	0.7801
10010011	560	0.7817
10010011	561	0.7824
10010011	562	0.7796
10010011	563	0.7754
10010011	564	0.7718
10010011	565	0.7656
10010011	566	0.7574
10010011	567	0.7502
10010011	568	0.7431
10010011	569	0.7361
10010011	570	0.7267
10010011	571	0.7209
10010011	572	0.7144
10010011	573	0.7081
10010011	574	0.7019
10010011	575	0.697
10010011	576	0.6933
10010011	577	0.6875
10010011	578	0.6832
10010011	579	0.6808
10010011	580	0.6773
10010011	581	0.6737
10010011	582	0.6721
10010011	583	0.6694
10010011	584	0.6677
10010011	585	0.666
10010011	586	0.6653
10010011	587	0.6648
10010011	588	0.6653
10010011	589	0.6659
10010011	590	0.6675
10010011	591	0.6702
10010011	592	0.673
10010011	593	0.6766
10010011	594	0.6806
10010011	595	0.6855
10010011	596	0.6912
10010011	597	0.6979
10010011	598	0.7039
10010011	599	0.7131
10010011	600	0.7227
10010011	601	0.7326
10010011	602	0.7442
10010011	603	0.7546
10010011	604	0.764
10010011	605	0.777
10010011	606	0.7914
10010011	607	0.8063
10010011	608	0.8179
10010011	609	0.8337
10010011	610	0.8503
10010011	611	0.8639
10010011	612	0.8784
10010011	613	0.8951
10010011	614	0.9125
10010011	615	0.9278
10010011	616	0.9426
10010011	617	0.9587
10010011	618	0.9731
10010011	619	0.9889
10010011	620	1.0022
10010011	621	1.0172
10010011	622	1.0302
10010011	623	1.0416
10010011	624	1.0516
10010011	625	1.06
10010011	626	1.0677
10010011	627	1.0729
10010011	628	1.0768
10010011	629	1.0778
10010011	630	1.0762
10010011	631	1.0728
10010011	632	1.065
10010011	633	1.0562
10010011	634	1.0462
10010011	635	1.0313
10010011	636	1.0145
10010011	637	0.9977
10010011	638	0.9768
10010011	639	0.9519
10010011	640	0.9307
10010011	641	0.9082
10010011	642	0.8804
10010011	643	0.8513
10010011	644	0.8274
10010011	645	0.8011
10010011	646	0.7717
10010011	647	0.743
10010011	648	0.7202
10010011	649	0.6936
10010011	650	0.6653
10010011	651	0.6366
10010011	652	0.614
10010011	653	0.5992
10010011	654	0.5732
10010011	655	0.5457
10010011	656	0.5282
10010011	657	0.5117
10010011	658	0.4918
10010011	659	0.4732
10010011	660	0.4625
10010011	661	0.449
10010011	662	0.4338
10010011	663	0.4236
10010011	664	0.4138
10010011	665	0.4043
10010011	666	0.3941
10010011	667	0.388
10010011	668	0.382
10010011	669	0.3751
10010011	670	0.3692
10010011	671	0.3654
10010011	672	0.3615
10010011	673	0.358
10010011	674	0.3551
10010011	675	0.3526
10010011	676	0.3511
10010011	677	0.3479
10010011	678	0.3469
10010011	679	0.3447
10010011	680	0.3433
10010011	681	0.3429
10010011	682	0.3431
10010011	683	0.3424
10010011	684	0.3422
10010011	685	0.3433
10010011	686	0.3425
10010011	687	0.3446
10010011	688	0.3456
10010011	689	0.3468
10010011	690	0.3481
10010011	691	0.3504
10010011	692	0.3532
10010011	693	0.3571
10010011	694	0.3602
10010011	695	0.3645
10010011	696	0.3681
10010011	697	0.3731
10010011	698	0.3788
10010011	699	0.3825
10010011	700	0.3873
10010011	701	0.3923
10010011	702	0.3993
10010011	703	0.4037
10010011	704	0.4082
10010011	705	0.4136
10010011	706	0.4174
10010011	707	0.4217
10010011	708	0.4247
10010011	709	0.4276
10010011	710	0.4296
10010011	711	0.4311
10010011	712	0.4317
10010011	713	0.4317
10010011	714	0.4307
10010011	715	0.4291
10010011	716	0.4257
10010011	717	0.4243
10010011	718	0.42
10010011	719	0.415
10010011	720	0.4106
10010011	721	0.4054
10010011	722	0.3985
10010011	723	0.3919
10010011	724	0.386
10010011	725	0.3785
10010011	726	0.3704
10010011	727	0.3622
10010011	728	0.3556
10010011	729	0.3476
10010011	730	0.3389
10010011	731	0.3318
10010011	732	0.3242
10010011	733	0.3164
10010011	734	0.3075
10010011	735	0.2998
10010011	736	0.2913
10010011	737	0.2831
10010011	738	0.2747
10010011	739	0.2671
10010011	740	0.2583
10010011	741	0.2512
10010011	742	0.2426
10010011	743	0.2324
10010011	744	0.2246
10010011	745	0.2186
10010011	746	0.2085
10010011	747	0.2
10010011	748	0.1938
10010011	749	0.1867
10010011	750	0.178
10010011	751	0.1709
10010011	752	0.1659
10010011	753	0.1607
10010011	754	0.1542
10010011	755	0.1498
10010011	756	0.1453
10010011	757	0.1409
10010011	758	0.1369
10010011	759	0.1329
10010011	760	0.1303
10010011	761	0.1272
10010011	762	0.1241
10010011	763	0.1207
10010011	764	0.1185
10010011	765	0.1169
10010011	766	0.1135
10010011	767	0.1124
10010011	768	0.1112
10010011	769	0.1085
10010011	770	0.1076
10010011	771	0.1069
10010011	772	0.1048
10010011	773	0.1036
10010011	774	0.1021
10010011	775	0.1018
10010011	776	0.1002
10010011	777	0.0994
10010011	778	0.0996
10010011	779	0.0979
10010011	780	0.0958
10010101	380	1.0348
10010101	381	1.0154
10010101	382	0.9994
10010101	383	0.9787
10010101	384	0.9593
10010101	385	0.9437
10010101	386	0.9281
10010101	387	0.9093
10010101	388	0.8943
10010101	389	0.8797
10010101	390	0.8656
10010101	391	0.8495
10010101	392	0.8362
10010101	393	0.8257
10010101	394	0.8155
10010101	395	0.8035
10010101	396	0.7952
10010101	397	0.7875
10010101	398	0.7795
10010101	399	0.7722
10010101	400	0.7669
10010101	401	0.7607
10010101	402	0.7552
10010101	403	0.7492
10010101	404	0.7444
10010101	405	0.739
10010101	406	0.7341
10010101	407	0.7282
10010101	408	0.7224
10010101	409	0.7157
10010101	410	0.71
10010101	411	0.7042
10010101	412	0.6988
10010101	413	0.6929
10010101	414	0.6869
10010101	415	0.682
10010101	416	0.6786
10010101	417	0.6751
10010101	418	0.6699
10010101	419	0.6659
10010101	420	0.6627
10010101	421	0.6588
10010101	422	0.6544
10010101	423	0.6504
10010101	424	0.6472
10010101	425	0.6441
10010101	426	0.6409
10010101	427	0.6381
10010101	428	0.6356
10010101	429	0.633
10010101	430	0.63
10010101	431	0.6266
10010101	432	0.6236
10010101	433	0.6195
10010101	434	0.6158
10010101	435	0.6119
10010101	436	0.6083
10010101	437	0.605
10010101	438	0.6025
10010101	439	0.6006
10010101	440	0.599
10010101	441	0.5972
10010101	442	0.5957
10010101	443	0.595
10010101	444	0.5946
10010101	445	0.5938
10010101	446	0.5937
10010101	447	0.5938
10010101	448	0.5941
10010101	449	0.5949
10010101	450	0.5951
10010101	451	0.5955
10010101	452	0.5962
10010101	453	0.5971
10010101	454	0.5977
10010101	455	0.5982
10010101	456	0.598
10010101	457	0.5983
10010101	458	0.5977
10010101	459	0.597
10010101	460	0.5964
10010101	461	0.5957
10010101	462	0.5945
10010101	463	0.5936
10010101	464	0.5925
10010101	465	0.5915
10010101	466	0.5916
10010101	467	0.5916
10010101	468	0.5921
10010101	469	0.5932
10010101	470	0.5949
10010101	471	0.597
10010101	472	0.6003
10010101	473	0.6039
10010101	474	0.6069
10010101	475	0.6111
10010101	476	0.6171
10010101	477	0.6214
10010101	478	0.6254
10010101	479	0.6319
10010101	480	0.6371
10010101	481	0.6416
10010101	482	0.647
10010101	483	0.6518
10010101	484	0.6553
10010101	485	0.6578
10010101	486	0.6617
10010101	487	0.6646
10010101	488	0.6671
10010101	489	0.6688
10010101	490	0.671
10010101	491	0.6721
10010101	492	0.6727
10010101	493	0.6737
10010101	494	0.6746
10010101	495	0.6757
10010101	496	0.6768
10010101	497	0.6788
10010101	498	0.6796
10010101	499	0.6829
10010101	500	0.6858
10010101	501	0.6896
10010101	502	0.6945
10010101	503	0.6994
10010101	504	0.7055
10010101	505	0.7129
10010101	506	0.7203
10010101	507	0.7288
10010101	508	0.7389
10010101	509	0.7466
10010101	510	0.7589
10010101	511	0.7642
10010101	512	0.7726
10010101	513	0.7822
10010101	514	0.7893
10010101	515	0.7931
10010101	516	0.7967
10010101	517	0.7984
10010101	518	0.7978
10010101	519	0.7965
10010101	520	0.7916
10010101	521	0.7851
10010101	522	0.7785
10010101	523	0.7696
10010101	524	0.7581
10010101	525	0.7481
10010101	526	0.7384
10010101	527	0.7255
10010101	528	0.7136
10010101	529	0.7044
10010101	530	0.6948
10010101	531	0.6827
10010101	532	0.6724
10010101	533	0.664
10010101	534	0.656
10010101	535	0.6498
10010101	536	0.6454
10010101	537	0.6412
10010101	538	0.639
10010101	539	0.6384
10010101	540	0.639
10010101	541	0.6412
10010101	542	0.6452
10010101	543	0.6494
10010101	544	0.6559
10010101	545	0.6646
10010101	546	0.6752
10010101	547	0.6834
10010101	548	0.6926
10010101	549	0.7071
10010101	550	0.7206
10010101	551	0.7318
10010101	552	0.7443
10010101	553	0.7582
10010101	554	0.7693
10010101	555	0.7805
10010101	556	0.7912
10010101	557	0.7974
10010101	558	0.807
10010101	559	0.8121
10010101	560	0.8126
10010101	561	0.8139
10010101	562	0.8134
10010101	563	0.8086
10010101	564	0.8054
10010101	565	0.8003
10010101	566	0.7925
10010101	567	0.786
10010101	568	0.7807
10010101	569	0.7735
10010101	570	0.7656
10010101	571	0.76
10010101	572	0.7556
10010101	573	0.7502
10010101	574	0.7451
10010101	575	0.7417
10010101	576	0.739
10010101	577	0.7353
10010101	578	0.7321
10010101	579	0.7326
10010101	580	0.7312
10010101	581	0.7305
10010101	582	0.7315
10010101	583	0.7318
10010101	584	0.7334
10010101	585	0.7363
10010101	586	0.7385
10010101	587	0.7427
10010101	588	0.7487
10010101	589	0.754
10010101	590	0.7596
10010101	591	0.7686
10010101	592	0.777
10010101	593	0.7854
10010101	594	0.7959
10010101	595	0.8062
10010101	596	0.8165
10010101	597	0.8285
10010101	598	0.8406
10010101	599	0.854
10010101	600	0.8695
10010101	601	0.8835
10010101	602	0.8981
10010101	603	0.9118
10010101	604	0.9221
10010101	605	0.9361
10010101	606	0.9528
10010101	607	0.9644
10010101	608	0.9757
10010101	609	0.9913
10010101	610	1.0048
10010101	611	1.0153
10010101	612	1.0254
10010101	613	1.0373
10010101	614	1.049
10010101	615	1.059
10010101	616	1.069
10010101	617	1.0783
10010101	618	1.0861
10010101	619	1.0945
10010101	620	1.1034
10010101	621	1.11
10010101	622	1.1174
10010101	623	1.124
10010101	624	1.1276
10010101	625	1.1333
10010101	626	1.1376
10010101	627	1.1402
10010101	628	1.1417
10010101	629	1.1435
10010101	630	1.1437
10010101	631	1.1414
10010101	632	1.1382
10010101	633	1.135
10010101	634	1.1304
10010101	635	1.1245
10010101	636	1.1173
10010101	637	1.1097
10010101	638	1.0995
10010101	639	1.0885
10010101	640	1.0772
10010101	641	1.0666
10010101	642	1.0525
10010101	643	1.038
10010101	644	1.025
10010101	645	1.0105
10010101	646	0.9942
10010101	647	0.9784
10010101	648	0.9645
10010101	649	0.9495
10010101	650	0.9324
10010101	651	0.9143
10010101	652	0.8998
10010101	653	0.8897
10010101	654	0.8714
10010101	655	0.851
10010101	656	0.8376
10010101	657	0.8248
10010101	658	0.8081
10010101	659	0.7926
10010101	660	0.7823
10010101	661	0.771
10010101	662	0.7552
10010101	663	0.7446
10010101	664	0.7342
10010101	665	0.7227
10010101	666	0.7115
10010101	667	0.704
10010101	668	0.6962
10010101	669	0.6864
10010101	670	0.6777
10010101	671	0.6717
10010101	672	0.6657
10010101	673	0.6586
10010101	674	0.6518
10010101	675	0.6472
10010101	676	0.6437
10010101	677	0.6368
10010101	678	0.6311
10010101	679	0.6269
10010101	680	0.6226
10010101	681	0.6195
10010101	682	0.6161
10010101	683	0.6122
10010101	684	0.6093
10010101	685	0.6066
10010101	686	0.6045
10010101	687	0.603
10010101	688	0.6018
10010101	689	0.6004
10010101	690	0.599
10010101	691	0.5997
10010101	692	0.5995
10010101	693	0.6008
10010101	694	0.6019
10010101	695	0.6041
10010101	696	0.606
10010101	697	0.6092
10010101	698	0.6127
10010101	699	0.6149
10010101	700	0.6192
10010101	701	0.6226
10010101	702	0.6274
10010101	703	0.6316
10010101	704	0.6352
10010101	705	0.641
10010101	706	0.6444
10010101	707	0.648
10010101	708	0.651
10010101	709	0.6543
10010101	710	0.6568
10010101	711	0.6584
10010101	712	0.66
10010101	713	0.6605
10010101	714	0.6609
10010101	715	0.6605
10010101	716	0.6591
10010101	717	0.6575
10010101	718	0.6548
10010101	719	0.6507
10010101	720	0.6478
10010101	721	0.6435
10010101	722	0.6371
10010101	723	0.6313
10010101	724	0.6263
10010101	725	0.6179
10010101	726	0.61
10010101	727	0.6021
10010101	728	0.5944
10010101	729	0.5857
10010101	730	0.5758
10010101	731	0.5672
10010101	732	0.5571
10010101	733	0.5477
10010101	734	0.536
10010101	735	0.5265
10010101	736	0.516
10010101	737	0.5044
10010101	738	0.4927
10010101	739	0.4836
10010101	740	0.4702
10010101	741	0.4614
10010101	742	0.4489
10010101	743	0.4342
10010101	744	0.4233
10010101	745	0.4146
10010101	746	0.4007
10010101	747	0.3887
10010101	748	0.3796
10010101	749	0.3703
10010101	750	0.3586
10010101	751	0.3471
10010101	752	0.3402
10010101	753	0.334
10010101	754	0.3233
10010101	755	0.3175
10010101	756	0.31
10010101	757	0.3051
10010101	758	0.2979
10010101	759	0.2924
10010101	760	0.288
10010101	761	0.2837
10010101	762	0.2775
10010101	763	0.2754
10010101	764	0.2716
10010101	765	0.2679
10010101	766	0.2649
10010101	767	0.262
10010101	768	0.2595
10010101	769	0.2561
10010101	770	0.255
10010101	771	0.2531
10010101	772	0.2513
10010101	773	0.2501
10010101	774	0.2489
10010101	775	0.248
10010101	776	0.2469
10010101	777	0.2444
10010101	778	0.2441
10010101	779	0.2433
10010101	780	0.2406
10010110	380	0.9114
10010110	381	0.8968
10010110	382	0.8836
10010110	383	0.8674
10010110	384	0.8502
10010110	385	0.8392
10010110	386	0.8257
10010110	387	0.8101
10010110	388	0.7974
10010110	389	0.7876
10010110	390	0.7733
10010110	391	0.7587
10010110	392	0.7487
10010110	393	0.7392
10010110	394	0.7296
10010110	395	0.7198
10010110	396	0.712
10010110	397	0.7056
10010110	398	0.6983
10010110	399	0.6915
10010110	400	0.6875
10010110	401	0.6826
10010110	402	0.6774
10010110	403	0.6722
10010110	404	0.6688
10010110	405	0.6638
10010110	406	0.6591
10010110	407	0.654
10010110	408	0.6476
10010110	409	0.6407
10010110	410	0.6335
10010110	411	0.6275
10010110	412	0.6205
10010110	413	0.6129
10010110	414	0.6044
10010110	415	0.5969
10010110	416	0.5918
10010110	417	0.5852
10010110	418	0.5762
10010110	419	0.5687
10010110	420	0.5628
10010110	421	0.5569
10010110	422	0.5483
10010110	423	0.5406
10010110	424	0.5351
10010110	425	0.5293
10010110	426	0.5229
10010110	427	0.5175
10010110	428	0.5124
10010110	429	0.5075
10010110	430	0.5023
10010110	431	0.4974
10010110	432	0.4924
10010110	433	0.4865
10010110	434	0.4811
10010110	435	0.4757
10010110	436	0.4707
10010110	437	0.4663
10010110	438	0.4613
10010110	439	0.4583
10010110	440	0.4547
10010110	441	0.4507
10010110	442	0.4474
10010110	443	0.4443
10010110	444	0.4416
10010110	445	0.4379
10010110	446	0.4347
10010110	447	0.4324
10010110	448	0.4298
10010110	449	0.4276
10010110	450	0.4249
10010110	451	0.423
10010110	452	0.4209
10010110	453	0.419
10010110	454	0.4168
10010110	455	0.4146
10010110	456	0.4119
10010110	457	0.4097
10010110	458	0.4071
10010110	459	0.4041
10010110	460	0.4012
10010110	461	0.3989
10010110	462	0.3957
10010110	463	0.3932
10010110	464	0.39
10010110	465	0.3863
10010110	466	0.3847
10010110	467	0.3826
10010110	468	0.3804
10010110	469	0.3788
10010110	470	0.3773
10010110	471	0.3768
10010110	472	0.3761
10010110	473	0.3755
10010110	474	0.3755
10010110	475	0.3757
10010110	476	0.3761
10010110	477	0.3767
10010110	478	0.3768
10010110	479	0.3779
10010110	480	0.3786
10010110	481	0.3789
10010110	482	0.3798
10010110	483	0.3804
10010110	484	0.3807
10010110	485	0.3813
10010110	486	0.3817
10010110	487	0.3819
10010110	488	0.382
10010110	489	0.3816
10010110	490	0.3816
10010110	491	0.3813
10010110	492	0.3809
10010110	493	0.3809
10010110	494	0.3804
10010110	495	0.3803
10010110	496	0.3798
10010110	497	0.3802
10010110	498	0.3801
10010110	499	0.3811
10010110	500	0.3816
10010110	501	0.3829
10010110	502	0.385
10010110	503	0.3864
10010110	504	0.3888
10010110	505	0.3916
10010110	506	0.394
10010110	507	0.3977
10010110	508	0.402
10010110	509	0.4055
10010110	510	0.4105
10010110	511	0.4129
10010110	512	0.4164
10010110	513	0.421
10010110	514	0.424
10010110	515	0.4262
10010110	516	0.4286
10010110	517	0.4296
10010110	518	0.4309
10010110	519	0.4311
10010110	520	0.43
10010110	521	0.4287
10010110	522	0.4268
10010110	523	0.4245
10010110	524	0.4216
10010110	525	0.4183
10010110	526	0.4153
10010110	527	0.412
10010110	528	0.4085
10010110	529	0.4062
10010110	530	0.4041
10010110	531	0.401
10010110	532	0.3983
10010110	533	0.3968
10010110	534	0.3958
10010110	535	0.3953
10010110	536	0.3958
10010110	537	0.3962
10010110	538	0.399
10010110	539	0.4015
10010110	540	0.4043
10010110	541	0.4081
10010110	542	0.4129
10010110	543	0.4176
10010110	544	0.4236
10010110	545	0.432
10010110	546	0.4402
10010110	547	0.447
10010110	548	0.4557
10010110	549	0.4666
10010110	550	0.4774
10010110	551	0.4865
10010110	552	0.4985
10010110	553	0.5103
10010110	554	0.5216
10010110	555	0.5325
10010110	556	0.5431
10010110	557	0.5539
10010110	558	0.5659
10010110	559	0.577
10010110	560	0.5841
10010110	561	0.5917
10010110	562	0.6019
10010110	563	0.6098
10010110	564	0.6152
10010110	565	0.6221
10010110	566	0.6286
10010110	567	0.6342
10010110	568	0.6399
10010110	569	0.6451
10010110	570	0.6531
10010110	571	0.6583
10010110	572	0.6642
10010110	573	0.6709
10010110	574	0.6781
10010110	575	0.6847
10010110	576	0.6911
10010110	577	0.6979
10010110	578	0.7054
10010110	579	0.7141
10010110	580	0.7219
10010110	581	0.7299
10010110	582	0.7357
10010110	583	0.7449
10010110	584	0.7552
10010110	585	0.7648
10010110	586	0.7731
10010110	587	0.7833
10010110	588	0.7969
10010110	589	0.8076
10010110	590	0.8185
10010110	591	0.8338
10010110	592	0.848
10010110	593	0.8625
10010110	594	0.8785
10010110	595	0.896
10010110	596	0.9132
10010110	597	0.9302
10010110	598	0.9482
10010110	599	0.9688
10010110	600	0.9902
10010110	601	1.0128
10010110	602	1.0338
10010110	603	1.0546
10010110	604	1.0728
10010110	605	1.0947
10010110	606	1.1227
10010110	607	1.1432
10010110	608	1.1621
10010110	609	1.1885
10010110	610	1.2113
10010110	611	1.2296
10010110	612	1.2506
10010110	613	1.2735
10010110	614	1.2938
10010110	615	1.3155
10010110	616	1.3343
10010110	617	1.3536
10010110	618	1.3707
10010110	619	1.3895
10010110	620	1.4043
10010110	621	1.4207
10010110	622	1.4372
10010110	623	1.4504
10010110	624	1.4618
10010110	625	1.4714
10010110	626	1.4787
10010110	627	1.4862
10010110	628	1.4905
10010110	629	1.4914
10010110	630	1.493
10010110	631	1.4898
10010110	632	1.4826
10010110	633	1.4751
10010110	634	1.4648
10010110	635	1.45
10010110	636	1.4346
10010110	637	1.4192
10010110	638	1.3972
10010110	639	1.3775
10010110	640	1.3533
10010110	641	1.3322
10010110	642	1.3042
10010110	643	1.2755
10010110	644	1.2498
10010110	645	1.2278
10010110	646	1.1951
10010110	647	1.1661
10010110	648	1.142
10010110	649	1.1158
10010110	650	1.0857
10010110	651	1.053
10010110	652	1.0301
10010110	653	1.0126
10010110	654	0.9844
10010110	655	0.9523
10010110	656	0.9316
10010110	657	0.9113
10010110	658	0.8854
10010110	659	0.8645
10010110	660	0.8484
10010110	661	0.8305
10010110	662	0.8094
10010110	663	0.7939
10010110	664	0.7802
10010110	665	0.7639
10010110	666	0.748
10010110	667	0.7378
10010110	668	0.7259
10010110	669	0.7128
10010110	670	0.7008
10010110	671	0.6938
10010110	672	0.6851
10010110	673	0.6743
10010110	674	0.6664
10010110	675	0.6598
10010110	676	0.654
10010110	677	0.6458
10010110	678	0.6383
10010110	679	0.6331
10010110	680	0.6281
10010110	681	0.6229
10010110	682	0.6175
10010110	683	0.6148
10010110	684	0.6106
10010110	685	0.6064
10010110	686	0.6035
10010110	687	0.6022
10010110	688	0.5987
10010110	689	0.5961
10010110	690	0.5952
10010110	691	0.5958
10010110	692	0.5948
10010110	693	0.596
10010110	694	0.596
10010110	695	0.5977
10010110	696	0.5995
10010110	697	0.6015
10010110	698	0.6056
10010110	699	0.6074
10010110	700	0.6107
10010110	701	0.615
10010110	702	0.6182
10010110	703	0.6226
10010110	704	0.6264
10010110	705	0.6317
10010110	706	0.6348
10010110	707	0.6387
10010110	708	0.6412
10010110	709	0.6444
10010110	710	0.6473
10010110	711	0.649
10010110	712	0.6502
10010110	713	0.6514
10010110	714	0.651
10010110	715	0.6511
10010110	716	0.65
10010110	717	0.6483
10010110	718	0.6462
10010110	719	0.6424
10010110	720	0.6397
10010110	721	0.6356
10010110	722	0.6298
10010110	723	0.6237
10010110	724	0.6186
10010110	725	0.6112
10010110	726	0.6034
10010110	727	0.5953
10010110	728	0.5878
10010110	729	0.5792
10010110	730	0.5697
10010110	731	0.5607
10010110	732	0.5511
10010110	733	0.5427
10010110	734	0.5307
10010110	735	0.5209
10010110	736	0.5108
10010110	737	0.4992
10010110	738	0.4867
10010110	739	0.4768
10010110	740	0.4652
10010110	741	0.4552
10010110	742	0.4429
10010110	743	0.4284
10010110	744	0.4174
10010110	745	0.4088
10010110	746	0.3957
10010110	747	0.3825
10010110	748	0.3746
10010110	749	0.3645
10010110	750	0.353
10010110	751	0.3421
10010110	752	0.3345
10010110	753	0.3279
10010110	754	0.3171
10010110	755	0.3104
10010110	756	0.3053
10010110	757	0.2982
10010110	758	0.2924
10010110	759	0.2884
10010110	760	0.2827
10010110	761	0.2757
10010110	762	0.2722
10010110	763	0.2682
10010110	764	0.2649
10010110	765	0.2618
10010110	766	0.259
10010110	767	0.2553
10010110	768	0.2549
10010110	769	0.2511
10010110	770	0.2487
10010110	771	0.248
10010110	772	0.2452
10010110	773	0.2448
10010110	774	0.2428
10010110	775	0.2417
10010110	776	0.2413
10010110	777	0.2403
10010110	778	0.2394
10010110	779	0.237
10010110	780	0.236
10011001	380	0.8244
10011001	381	0.8079
10011001	382	0.792
10011001	383	0.7723
10011001	384	0.7559
10011001	385	0.7392
10011001	386	0.7212
10011001	387	0.706
10011001	388	0.6905
10011001	389	0.6804
10011001	390	0.6648
10011001	391	0.6495
10011001	392	0.6379
10011001	393	0.6289
10011001	394	0.6193
10011001	395	0.6093
10011001	396	0.6027
10011001	397	0.5965
10011001	398	0.5901
10011001	399	0.585
10011001	400	0.5809
10011001	401	0.5777
10011001	402	0.5741
10011001	403	0.5702
10011001	404	0.5681
10011001	405	0.5644
10011001	406	0.5611
10011001	407	0.5577
10011001	408	0.5537
10011001	409	0.5491
10011001	410	0.5452
10011001	411	0.5414
10011001	412	0.5384
10011001	413	0.5344
10011001	414	0.5307
10011001	415	0.5278
10011001	416	0.5264
10011001	417	0.5245
10011001	418	0.5218
10011001	419	0.5198
10011001	420	0.5184
10011001	421	0.5163
10011001	422	0.5138
10011001	423	0.5119
10011001	424	0.5104
10011001	425	0.5094
10011001	426	0.5081
10011001	427	0.5071
10011001	428	0.5068
10011001	429	0.5064
10011001	430	0.5057
10011001	431	0.505
10011001	432	0.5039
10011001	433	0.5023
10011001	434	0.5013
10011001	435	0.4999
10011001	436	0.4986
10011001	437	0.4978
10011001	438	0.4973
10011001	439	0.4972
10011001	440	0.4975
10011001	441	0.4982
10011001	442	0.4992
10011001	443	0.5009
10011001	444	0.5034
10011001	445	0.5061
10011001	446	0.5092
10011001	447	0.5118
10011001	448	0.5151
10011001	449	0.5194
10011001	450	0.523
10011001	451	0.5264
10011001	452	0.5303
10011001	453	0.5343
10011001	454	0.5369
10011001	455	0.5406
10011001	456	0.5447
10011001	457	0.5479
10011001	458	0.5511
10011001	459	0.5538
10011001	460	0.5568
10011001	461	0.559
10011001	462	0.5617
10011001	463	0.5636
10011001	464	0.5679
10011001	465	0.5703
10011001	466	0.5734
10011001	467	0.5761
10011001	468	0.5799
10011001	469	0.5852
10011001	470	0.5894
10011001	471	0.5948
10011001	472	0.6017
10011001	473	0.6081
10011001	474	0.6141
10011001	475	0.6222
10011001	476	0.6317
10011001	477	0.6394
10011001	478	0.6469
10011001	479	0.6577
10011001	480	0.6673
10011001	481	0.676
10011001	482	0.6858
10011001	483	0.6953
10011001	484	0.7024
10011001	485	0.7083
10011001	486	0.7167
10011001	487	0.725
10011001	488	0.7323
10011001	489	0.7387
10011001	490	0.746
10011001	491	0.7521
10011001	492	0.7572
10011001	493	0.7633
10011001	494	0.7692
10011001	495	0.7761
10011001	496	0.7826
10011001	497	0.7892
10011001	498	0.7948
10011001	499	0.8025
10011001	500	0.8104
10011001	501	0.82
10011001	502	0.8297
10011001	503	0.8399
10011001	504	0.8527
10011001	505	0.8651
10011001	506	0.8784
10011001	507	0.8926
10011001	508	0.9089
10011001	509	0.9235
10011001	510	0.9423
10011001	511	0.9521
10011001	512	0.9682
10011001	513	0.9875
10011001	514	1.0015
10011001	515	1.0121
10011001	516	1.024
10011001	517	1.0355
10011001	518	1.0412
10011001	519	1.0451
10011001	520	1.0486
10011001	521	1.0487
10011001	522	1.0473
10011001	523	1.0435
10011001	524	1.0373
10011001	525	1.0312
10011001	526	1.0233
10011001	527	1.0122
10011001	528	1.0028
10011001	529	0.9949
10011001	530	0.9854
10011001	531	0.9738
10011001	532	0.9627
10011001	533	0.9541
10011001	534	0.9453
10011001	535	0.9374
10011001	536	0.9319
10011001	537	0.926
10011001	538	0.921
10011001	539	0.9178
10011001	540	0.9165
10011001	541	0.9164
10011001	542	0.9175
10011001	543	0.9204
10011001	544	0.9241
10011001	545	0.9306
10011001	546	0.9389
10011001	547	0.9448
10011001	548	0.9536
10011001	549	0.9668
10011001	550	0.9782
10011001	551	0.9882
10011001	552	1.0021
10011001	553	1.0149
10011001	554	1.0264
10011001	555	1.0383
10011001	556	1.0479
10011001	557	1.0565
10011001	558	1.0646
10011001	559	1.0687
10011001	560	1.0695
10011001	561	1.0698
10011001	562	1.0655
10011001	563	1.0593
10011001	564	1.0523
10011001	565	1.0429
10011001	566	1.0318
10011001	567	1.0185
10011001	568	1.0067
10011001	569	0.9924
10011001	570	0.9769
10011001	571	0.9645
10011001	572	0.9518
10011001	573	0.9387
10011001	574	0.9247
10011001	575	0.913
10011001	576	0.9014
10011001	577	0.8871
10011001	578	0.8742
10011001	579	0.864
10011001	580	0.8516
10011001	581	0.8386
10011001	582	0.8311
10011001	583	0.8203
10011001	584	0.808
10011001	585	0.7982
10011001	586	0.7903
10011001	587	0.7808
10011001	588	0.772
10011001	589	0.7658
10011001	590	0.7604
10011001	591	0.755
10011001	592	0.7504
10011001	593	0.7473
10011001	594	0.7444
10011001	595	0.7426
10011001	596	0.7419
10011001	597	0.7416
10011001	598	0.7418
10011001	599	0.7435
10011001	600	0.7472
10011001	601	0.75
10011001	602	0.755
10011001	603	0.7588
10011001	604	0.763
10011001	605	0.7697
10011001	606	0.7774
10011001	607	0.7834
10011001	608	0.7902
10011001	609	0.7984
10011001	610	0.8082
10011001	611	0.8165
10011001	612	0.8245
10011001	613	0.8353
10011001	614	0.8449
10011001	615	0.8558
10011001	616	0.8649
10011001	617	0.8736
10011001	618	0.8829
10011001	619	0.8931
10011001	620	0.9021
10011001	621	0.9105
10011001	622	0.9183
10011001	623	0.9264
10011001	624	0.9311
10011001	625	0.9369
10011001	626	0.9405
10011001	627	0.9413
10011001	628	0.9425
10011001	629	0.9423
10011001	630	0.9399
10011001	631	0.9365
10011001	632	0.9288
10011001	633	0.9227
10011001	634	0.9149
10011001	635	0.9036
10011001	636	0.8896
10011001	637	0.879
10011001	638	0.8637
10011001	639	0.8466
10011001	640	0.831
10011001	641	0.8142
10011001	642	0.7949
10011001	643	0.7743
10011001	644	0.7566
10011001	645	0.7379
10011001	646	0.7171
10011001	647	0.6968
10011001	648	0.6795
10011001	649	0.6614
10011001	650	0.641
10011001	651	0.6191
10011001	652	0.6028
10011001	653	0.5921
10011001	654	0.57
10011001	655	0.5512
10011001	656	0.5379
10011001	657	0.5265
10011001	658	0.511
10011001	659	0.4977
10011001	660	0.4883
10011001	661	0.4778
10011001	662	0.4665
10011001	663	0.4575
10011001	664	0.4502
10011001	665	0.4424
10011001	666	0.4333
10011001	667	0.429
10011001	668	0.4243
10011001	669	0.419
10011001	670	0.4142
10011001	671	0.4116
10011001	672	0.4086
10011001	673	0.4046
10011001	674	0.4025
10011001	675	0.4004
10011001	676	0.3991
10011001	677	0.3965
10011001	678	0.3952
10011001	679	0.3942
10011001	680	0.3925
10011001	681	0.3924
10011001	682	0.3917
10011001	683	0.3913
10011001	684	0.391
10011001	685	0.3916
10011001	686	0.3921
10011001	687	0.3925
10011001	688	0.3931
10011001	689	0.3948
10011001	690	0.3953
10011001	691	0.3982
10011001	692	0.4002
10011001	693	0.4048
10011001	694	0.4066
10011001	695	0.4108
10011001	696	0.4141
10011001	697	0.419
10011001	698	0.4246
10011001	699	0.4284
10011001	700	0.4325
10011001	701	0.4379
10011001	702	0.444
10011001	703	0.4489
10011001	704	0.4526
10011001	705	0.4584
10011001	706	0.4622
10011001	707	0.4654
10011001	708	0.4678
10011001	709	0.4708
10011001	710	0.4725
10011001	711	0.4732
10011001	712	0.4736
10011001	713	0.4735
10011001	714	0.4728
10011001	715	0.4707
10011001	716	0.4689
10011001	717	0.4656
10011001	718	0.4616
10011001	719	0.4562
10011001	720	0.4522
10011001	721	0.4467
10011001	722	0.4395
10011001	723	0.4327
10011001	724	0.4272
10011001	725	0.4201
10011001	726	0.4118
10011001	727	0.4037
10011001	728	0.397
10011001	729	0.3887
10011001	730	0.3802
10011001	731	0.3729
10011001	732	0.365
10011001	733	0.3571
10011001	734	0.349
10011001	735	0.341
10011001	736	0.3326
10011001	737	0.3243
10011001	738	0.3158
10011001	739	0.3086
10011001	740	0.2998
10011001	741	0.2926
10011001	742	0.2844
10011001	743	0.2743
10011001	744	0.266
10011001	745	0.2606
10011001	746	0.2509
10011001	747	0.2425
10011001	748	0.2363
10011001	749	0.2288
10011001	750	0.2206
10011001	751	0.2136
10011001	752	0.2082
10011001	753	0.2035
10011001	754	0.196
10011001	755	0.1922
10011001	756	0.1871
10011001	757	0.1846
10011001	758	0.179
10011001	759	0.176
10011001	760	0.1728
10011001	761	0.1707
10011001	762	0.1654
10011001	763	0.1635
10011001	764	0.1611
10011001	765	0.1584
10011001	766	0.1566
10011001	767	0.1556
10011001	768	0.1523
10011001	769	0.15
10011001	770	0.1486
10011001	771	0.1483
10011001	772	0.1465
10011001	773	0.1456
10011001	774	0.1437
10011001	775	0.1442
10011001	776	0.1425
10011001	777	0.141
10011001	778	0.1412
10011001	779	0.1391
10011001	780	0.1385
10011010	380	0.6471
10011010	381	0.6345
10011010	382	0.6199
10011010	383	0.6049
10011010	384	0.592
10011010	385	0.5781
10011010	386	0.564
10011010	387	0.5517
10011010	388	0.54
10011010	389	0.5298
10011010	390	0.5166
10011010	391	0.5037
10011010	392	0.4943
10011010	393	0.4862
10011010	394	0.4776
10011010	395	0.47
10011010	396	0.4636
10011010	397	0.458
10011010	398	0.4528
10011010	399	0.4481
10011010	400	0.4446
10011010	401	0.4415
10011010	402	0.4388
10011010	403	0.4355
10011010	404	0.4336
10011010	405	0.4305
10011010	406	0.4279
10011010	407	0.4246
10011010	408	0.4209
10011010	409	0.4155
10011010	410	0.4116
10011010	411	0.4071
10011010	412	0.4027
10011010	413	0.3978
10011010	414	0.3917
10011010	415	0.3872
10011010	416	0.3841
10011010	417	0.3795
10011010	418	0.3734
10011010	419	0.3693
10011010	420	0.365
10011010	421	0.3605
10011010	422	0.3548
10011010	423	0.3497
10011010	424	0.3462
10011010	425	0.3426
10011010	426	0.3384
10011010	427	0.3352
10011010	428	0.3328
10011010	429	0.3301
10011010	430	0.3278
10011010	431	0.3252
10011010	432	0.3228
10011010	433	0.3199
10011010	434	0.3171
10011010	435	0.3141
10011010	436	0.3119
10011010	437	0.3096
10011010	438	0.3072
10011010	439	0.3061
10011010	440	0.3046
10011010	441	0.3031
10011010	442	0.302
10011010	443	0.3015
10011010	444	0.3016
10011010	445	0.3015
10011010	446	0.3019
10011010	447	0.302
10011010	448	0.3027
10011010	449	0.3036
10011010	450	0.3038
10011010	451	0.3048
10011010	452	0.3057
10011010	453	0.3066
10011010	454	0.3074
10011010	455	0.3084
10011010	456	0.3094
10011010	457	0.3102
10011010	458	0.3108
10011010	459	0.3116
10011010	460	0.3123
10011010	461	0.3132
10011010	462	0.3139
10011010	463	0.3144
10011010	464	0.3156
10011010	465	0.3162
10011010	466	0.3171
10011010	467	0.3181
10011010	468	0.3193
10011010	469	0.3213
10011010	470	0.3231
10011010	471	0.3248
10011010	472	0.3277
10011010	473	0.3304
10011010	474	0.3324
10011010	475	0.336
10011010	476	0.3402
10011010	477	0.3433
10011010	478	0.3464
10011010	479	0.3511
10011010	480	0.3553
10011010	481	0.3593
10011010	482	0.364
10011010	483	0.3688
10011010	484	0.3723
10011010	485	0.3756
10011010	486	0.3805
10011010	487	0.3844
10011010	488	0.3891
10011010	489	0.3929
10011010	490	0.3972
10011010	491	0.4013
10011010	492	0.4059
10011010	493	0.4096
10011010	494	0.4136
10011010	495	0.418
10011010	496	0.4225
10011010	497	0.4273
10011010	498	0.4311
10011010	499	0.436
10011010	500	0.4413
10011010	501	0.4475
10011010	502	0.4531
10011010	503	0.4586
10011010	504	0.4662
10011010	505	0.4733
10011010	506	0.4798
10011010	507	0.4886
10011010	508	0.498
10011010	509	0.5064
10011010	510	0.5179
10011010	511	0.523
10011010	512	0.5328
10011010	513	0.5442
10011010	514	0.5542
10011010	515	0.5617
10011010	516	0.5704
10011010	517	0.5797
10011010	518	0.5858
10011010	519	0.5913
10011010	520	0.5979
10011010	521	0.6022
10011010	522	0.6055
10011010	523	0.6083
10011010	524	0.6104
10011010	525	0.6111
10011010	526	0.6111
10011010	527	0.6107
10011010	528	0.6098
10011010	529	0.6088
10011010	530	0.6076
10011010	531	0.6061
10011010	532	0.604
10011010	533	0.6028
10011010	534	0.6017
10011010	535	0.6007
10011010	536	0.6003
10011010	537	0.6001
10011010	538	0.6002
10011010	539	0.601
10011010	540	0.6022
10011010	541	0.6036
10011010	542	0.6067
10011010	543	0.6099
10011010	544	0.6133
10011010	545	0.6192
10011010	546	0.6254
10011010	547	0.6301
10011010	548	0.6367
10011010	549	0.6458
10011010	550	0.655
10011010	551	0.6641
10011010	552	0.6735
10011010	553	0.6856
10011010	554	0.6961
10011010	555	0.7066
10011010	556	0.7169
10011010	557	0.7273
10011010	558	0.7395
10011010	559	0.7505
10011010	560	0.7572
10011010	561	0.7642
10011010	562	0.7721
10011010	563	0.7785
10011010	564	0.7817
10011010	565	0.7853
10011010	566	0.7879
10011010	567	0.7903
10011010	568	0.7909
10011010	569	0.7919
10011010	570	0.7921
10011010	571	0.7919
10011010	572	0.7923
10011010	573	0.7918
10011010	574	0.7904
10011010	575	0.7904
10011010	576	0.7888
10011010	577	0.7873
10011010	578	0.7856
10011010	579	0.7848
10011010	580	0.7821
10011010	581	0.78
10011010	582	0.7777
10011010	583	0.7758
10011010	584	0.7731
10011010	585	0.7707
10011010	586	0.7691
10011010	587	0.7676
10011010	588	0.7659
10011010	589	0.7663
10011010	590	0.7656
10011010	591	0.7665
10011010	592	0.7684
10011010	593	0.7701
10011010	594	0.7729
10011010	595	0.7776
10011010	596	0.7822
10011010	597	0.7871
10011010	598	0.7931
10011010	599	0.8006
10011010	600	0.8097
10011010	601	0.8191
10011010	602	0.8308
10011010	603	0.8406
10011010	604	0.8506
10011010	605	0.863
10011010	606	0.8791
10011010	607	0.8922
10011010	608	0.9052
10011010	609	0.9216
10011010	610	0.9399
10011010	611	0.9544
10011010	612	0.9699
10011010	613	0.99
10011010	614	1.0063
10011010	615	1.0251
10011010	616	1.0417
10011010	617	1.0579
10011010	618	1.0751
10011010	619	1.0927
10011010	620	1.1075
10011010	621	1.1224
10011010	622	1.1366
10011010	623	1.1495
10011010	624	1.1597
10011010	625	1.1709
10011010	626	1.177
10011010	627	1.182
10011010	628	1.1851
10011010	629	1.185
10011010	630	1.1837
10011010	631	1.178
10011010	632	1.1692
10011010	633	1.159
10011010	634	1.1464
10011010	635	1.1303
10011010	636	1.1113
10011010	637	1.0937
10011010	638	1.0699
10011010	639	1.0436
10011010	640	1.0209
10011010	641	0.9962
10011010	642	0.9657
10011010	643	0.9369
10011010	644	0.9096
10011010	645	0.8806
10011010	646	0.8488
10011010	647	0.8171
10011010	648	0.7922
10011010	649	0.7646
10011010	650	0.7344
10011010	651	0.7024
10011010	652	0.6785
10011010	653	0.6612
10011010	654	0.6328
10011010	655	0.6037
10011010	656	0.5861
10011010	657	0.5689
10011010	658	0.5467
10011010	659	0.5283
10011010	660	0.5148
10011010	661	0.5011
10011010	662	0.4843
10011010	663	0.4726
10011010	664	0.4615
10011010	665	0.4517
10011010	666	0.4401
10011010	667	0.4327
10011010	668	0.426
10011010	669	0.4181
10011010	670	0.4116
10011010	671	0.4072
10011010	672	0.4028
10011010	673	0.399
10011010	674	0.3944
10011010	675	0.3919
10011010	676	0.39
10011010	677	0.3863
10011010	678	0.3838
10011010	679	0.3826
10011010	680	0.3799
10011010	681	0.3793
10011010	682	0.3796
10011010	683	0.3777
10011010	684	0.3772
10011010	685	0.3775
10011010	686	0.3784
10011010	687	0.3792
10011010	688	0.3796
10011010	689	0.3815
10011010	690	0.3818
10011010	691	0.3843
10011010	692	0.3865
10011010	693	0.3904
10011010	694	0.394
10011010	695	0.397
10011010	696	0.4016
10011010	697	0.4066
10011010	698	0.4121
10011010	699	0.4161
10011010	700	0.4211
10011010	701	0.4261
10011010	702	0.4331
10011010	703	0.4381
10011010	704	0.4421
10011010	705	0.4488
10011010	706	0.452
10011010	707	0.456
10011010	708	0.4591
10011010	709	0.4624
10011010	710	0.4642
10011010	711	0.4651
10011010	712	0.4655
10011010	713	0.4661
10011010	714	0.4645
10011010	715	0.4632
10011010	716	0.4605
10011010	717	0.4574
10011010	718	0.4536
10011010	719	0.4487
10011010	720	0.444
10011010	721	0.4385
10011010	722	0.4309
10011010	723	0.4239
10011010	724	0.4175
10011010	725	0.4104
10011010	726	0.4018
10011010	727	0.3935
10011010	728	0.3866
10011010	729	0.378
10011010	730	0.3688
10011010	731	0.3616
10011010	732	0.3529
10011010	733	0.3456
10011010	734	0.3363
10011010	735	0.3283
10011010	736	0.3188
10011010	737	0.3105
10011010	738	0.3016
10011010	739	0.2934
10011010	740	0.2853
10011010	741	0.277
10011010	742	0.2681
10011010	743	0.2571
10011010	744	0.2492
10011010	745	0.244
10011010	746	0.2331
10011010	747	0.2238
10011010	748	0.218
10011010	749	0.2099
10011010	750	0.2019
10011010	751	0.1943
10011010	752	0.1885
10011010	753	0.1841
10011010	754	0.1765
10011010	755	0.1717
10011010	756	0.1679
10011010	757	0.1629
10011010	758	0.1585
10011010	759	0.1551
10011010	760	0.1525
10011010	761	0.1481
10011010	762	0.1443
10011010	763	0.1414
10011010	764	0.1395
10011010	765	0.1366
10011010	766	0.1348
10011010	767	0.1332
10011010	768	0.1325
10011010	769	0.1283
10011010	770	0.1283
10011010	771	0.1271
10011010	772	0.1245
10011010	773	0.1248
10011010	774	0.1223
10011010	775	0.1218
10011010	776	0.1208
10011010	777	0.1205
10011010	778	0.1189
10011010	779	0.1188
10011010	780	0.1162
10011100	380	1.0534
10011100	381	1.0332
10011100	382	1.0175
10011100	383	0.9964
10011100	384	0.9765
10011100	385	0.9565
10011100	386	0.9379
10011100	387	0.9209
10011100	388	0.9058
10011100	389	0.8906
10011100	390	0.8751
10011100	391	0.8571
10011100	392	0.843
10011100	393	0.8314
10011100	394	0.8188
10011100	395	0.8052
10011100	396	0.7964
10011100	397	0.7877
10011100	398	0.7775
10011100	399	0.7686
10011100	400	0.7621
10011100	401	0.7546
10011100	402	0.7471
10011100	403	0.7398
10011100	404	0.7346
10011100	405	0.7274
10011100	406	0.721
10011100	407	0.7142
10011100	408	0.7079
10011100	409	0.7001
10011100	410	0.6933
10011100	411	0.6862
10011100	412	0.6799
10011100	413	0.6729
10011100	414	0.6647
10011100	415	0.6579
10011100	416	0.6537
10011100	417	0.6485
10011100	418	0.6403
10011100	419	0.6342
10011100	420	0.6291
10011100	421	0.6237
10011100	422	0.6163
10011100	423	0.6101
10011100	424	0.6054
10011100	425	0.6003
10011100	426	0.5944
10011100	427	0.5903
10011100	428	0.5862
10011100	429	0.5812
10011100	430	0.5768
10011100	431	0.5722
10011100	432	0.5676
10011100	433	0.5621
10011100	434	0.5571
10011100	435	0.552
10011100	436	0.5473
10011100	437	0.5431
10011100	438	0.5386
10011100	439	0.5359
10011100	440	0.5327
10011100	441	0.5288
10011100	442	0.5259
10011100	443	0.5233
10011100	444	0.5206
10011100	445	0.5179
10011100	446	0.515
10011100	447	0.5132
10011100	448	0.5117
10011100	449	0.5098
10011100	450	0.5078
10011100	451	0.5068
10011100	452	0.5047
10011100	453	0.5036
10011100	454	0.5023
10011100	455	0.5009
10011100	456	0.4991
10011100	457	0.4977
10011100	458	0.4956
10011100	459	0.4938
10011100	460	0.4922
10011100	461	0.4907
10011100	462	0.4885
10011100	463	0.4873
10011100	464	0.4852
10011100	465	0.483
10011100	466	0.4824
10011100	467	0.4815
10011100	468	0.4806
10011100	469	0.4804
10011100	470	0.4806
10011100	471	0.4811
10011100	472	0.4824
10011100	473	0.4834
10011100	474	0.4855
10011100	475	0.4874
10011100	476	0.4905
10011100	477	0.4931
10011100	478	0.4957
10011100	479	0.4994
10011100	480	0.5033
10011100	481	0.5072
10011100	482	0.5111
10011100	483	0.5156
10011100	484	0.519
10011100	485	0.5225
10011100	486	0.5276
10011100	487	0.5319
10011100	488	0.5366
10011100	489	0.5412
10011100	490	0.5458
10011100	491	0.5507
10011100	492	0.5552
10011100	493	0.5598
10011100	494	0.5651
10011100	495	0.57
10011100	496	0.5753
10011100	497	0.5808
10011100	498	0.5852
10011100	499	0.5914
10011100	500	0.5981
10011100	501	0.6049
10011100	502	0.6113
10011100	503	0.6197
10011100	504	0.6279
10011100	505	0.6365
10011100	506	0.6449
10011100	507	0.6553
10011100	508	0.6655
10011100	509	0.6771
10011100	510	0.6904
10011100	511	0.6971
10011100	512	0.7091
10011100	513	0.7239
10011100	514	0.735
10011100	515	0.7445
10011100	516	0.7571
10011100	517	0.7696
10011100	518	0.7767
10011100	519	0.7836
10011100	520	0.7927
10011100	521	0.8004
10011100	522	0.8045
10011100	523	0.8089
10011100	524	0.8118
10011100	525	0.813
10011100	526	0.8138
10011100	527	0.8137
10011100	528	0.8125
10011100	529	0.8115
10011100	530	0.8103
10011100	531	0.8076
10011100	532	0.8047
10011100	533	0.803
10011100	534	0.8005
10011100	535	0.7982
10011100	536	0.797
10011100	537	0.7955
10011100	538	0.7943
10011100	539	0.7942
10011100	540	0.7939
10011100	541	0.7943
10011100	542	0.7962
10011100	543	0.7978
10011100	544	0.8009
10011100	545	0.805
10011100	546	0.8105
10011100	547	0.8153
10011100	548	0.8207
10011100	549	0.8292
10011100	550	0.8396
10011100	551	0.8483
10011100	552	0.858
10011100	553	0.8694
10011100	554	0.8813
10011100	555	0.8916
10011100	556	0.9028
10011100	557	0.914
10011100	558	0.926
10011100	559	0.9368
10011100	560	0.9443
10011100	561	0.951
10011100	562	0.9584
10011100	563	0.9632
10011100	564	0.9658
10011100	565	0.9684
10011100	566	0.9694
10011100	567	0.9696
10011100	568	0.9695
10011100	569	0.9683
10011100	570	0.9665
10011100	571	0.9646
10011100	572	0.9629
10011100	573	0.9601
10011100	574	0.9585
10011100	575	0.9557
10011100	576	0.953
10011100	577	0.95
10011100	578	0.9467
10011100	579	0.9448
10011100	580	0.942
10011100	581	0.9387
10011100	582	0.9362
10011100	583	0.9349
10011100	584	0.9321
10011100	585	0.931
10011100	586	0.9304
10011100	587	0.9297
10011100	588	0.931
10011100	589	0.9319
10011100	590	0.9351
10011100	591	0.9389
10011100	592	0.9433
10011100	593	0.9491
10011100	594	0.9559
10011100	595	0.9634
10011100	596	0.9723
10011100	597	0.9812
10011100	598	0.9904
10011100	599	1.0017
10011100	600	1.0153
10011100	601	1.0279
10011100	602	1.0415
10011100	603	1.0551
10011100	604	1.0662
10011100	605	1.0805
10011100	606	1.0982
10011100	607	1.1129
10011100	608	1.1239
10011100	609	1.1398
10011100	610	1.1569
10011100	611	1.1696
10011100	612	1.1836
10011100	613	1.1984
10011100	614	1.2132
10011100	615	1.2268
10011100	616	1.2398
10011100	617	1.2533
10011100	618	1.2655
10011100	619	1.2784
10011100	620	1.2888
10011100	621	1.3005
10011100	622	1.3102
10011100	623	1.3195
10011100	624	1.3268
10011100	625	1.3329
10011100	626	1.3365
10011100	627	1.34
10011100	628	1.3421
10011100	629	1.3408
10011100	630	1.3396
10011100	631	1.3352
10011100	632	1.3286
10011100	633	1.3228
10011100	634	1.3149
10011100	635	1.3046
10011100	636	1.292
10011100	637	1.2788
10011100	638	1.2646
10011100	639	1.2479
10011100	640	1.2302
10011100	641	1.2149
10011100	642	1.1955
10011100	643	1.1742
10011100	644	1.1558
10011100	645	1.1363
10011100	646	1.1134
10011100	647	1.0908
10011100	648	1.0739
10011100	649	1.0532
10011100	650	1.0312
10011100	651	1.0064
10011100	652	0.9873
10011100	653	0.9734
10011100	654	0.9504
10011100	655	0.9253
10011100	656	0.9094
10011100	657	0.8941
10011100	658	0.8726
10011100	659	0.8539
10011100	660	0.8424
10011100	661	0.8278
10011100	662	0.8104
10011100	663	0.7969
10011100	664	0.7849
10011100	665	0.772
10011100	666	0.7583
10011100	667	0.7481
10011100	668	0.7391
10011100	669	0.728
10011100	670	0.7182
10011100	671	0.7114
10011100	672	0.7038
10011100	673	0.6953
10011100	674	0.6875
10011100	675	0.6819
10011100	676	0.6762
10011100	677	0.6694
10011100	678	0.6638
10011100	679	0.6589
10011100	680	0.6539
10011100	681	0.6497
10011100	682	0.645
10011100	683	0.6414
10011100	684	0.6381
10011100	685	0.6342
10011100	686	0.6322
10011100	687	0.6297
10011100	688	0.6284
10011100	689	0.6258
10011100	690	0.6247
10011100	691	0.6254
10011100	692	0.6242
10011100	693	0.6259
10011100	694	0.626
10011100	695	0.6277
10011100	696	0.6299
10011100	697	0.6324
10011100	698	0.6357
10011100	699	0.6385
10011100	700	0.6415
10011100	701	0.6458
10011100	702	0.6489
10011100	703	0.6539
10011100	704	0.6576
10011100	705	0.6626
10011100	706	0.6659
10011100	707	0.6691
10011100	708	0.672
10011100	709	0.6751
10011100	710	0.6775
10011100	711	0.678
10011100	712	0.6796
10011100	713	0.681
10011100	714	0.6801
10011100	715	0.6794
10011100	716	0.6778
10011100	717	0.676
10011100	718	0.6736
10011100	719	0.669
10011100	720	0.665
10011100	721	0.6617
10011100	722	0.6547
10011100	723	0.6482
10011100	724	0.6424
10011100	725	0.6356
10011100	726	0.6274
10011100	727	0.6188
10011100	728	0.6114
10011100	729	0.6019
10011100	730	0.5923
10011100	731	0.5838
10011100	732	0.5742
10011100	733	0.5644
10011100	734	0.5534
10011100	735	0.5435
10011100	736	0.5324
10011100	737	0.5219
10011100	738	0.51
10011100	739	0.4996
10011100	740	0.4883
10011100	741	0.4783
10011100	742	0.4667
10011100	743	0.4521
10011100	744	0.4414
10011100	745	0.4334
10011100	746	0.4196
10011100	747	0.4073
10011100	748	0.3987
10011100	749	0.3893
10011100	750	0.378
10011100	751	0.3674
10011100	752	0.3599
10011100	753	0.3535
10011100	754	0.3436
10011100	755	0.3379
10011100	756	0.331
10011100	757	0.3245
10011100	758	0.3193
10011100	759	0.3143
10011100	760	0.3099
10011100	761	0.305
10011100	762	0.2993
10011100	763	0.2954
10011100	764	0.2922
10011100	765	0.289
10011100	766	0.2859
10011100	767	0.2847
10011100	768	0.2812
10011100	769	0.278
10011100	770	0.2756
10011100	771	0.2754
10011100	772	0.273
10011100	773	0.273
10011100	774	0.2698
10011100	775	0.2683
10011100	776	0.2673
10011100	777	0.2664
10011100	778	0.2659
10011100	779	0.2643
10011100	780	0.2626
10100011	380	0.588
10100011	381	0.585
10100011	382	0.5823
10100011	383	0.5794
10100011	384	0.5768
10100011	385	0.5742
10100011	386	0.5714
10100011	387	0.5692
10100011	388	0.5668
10100011	389	0.5652
10100011	390	0.5623
10100011	391	0.5607
10100011	392	0.5592
10100011	393	0.5582
10100011	394	0.5585
10100011	395	0.5587
10100011	396	0.5592
10100011	397	0.5607
10100011	398	0.5628
10100011	399	0.5646
10100011	400	0.567
10100011	401	0.5694
10100011	402	0.5724
10100011	403	0.5742
10100011	404	0.5761
10100011	405	0.5764
10100011	406	0.577
10100011	407	0.5764
10100011	408	0.5753
10100011	409	0.5724
10100011	410	0.5699
10100011	411	0.5664
10100011	412	0.5626
10100011	413	0.5577
10100011	414	0.5517
10100011	415	0.5463
10100011	416	0.543
10100011	417	0.537
10100011	418	0.5305
10100011	419	0.5254
10100011	420	0.5213
10100011	421	0.517
10100011	422	0.5113
10100011	423	0.5065
10100011	424	0.5031
10100011	425	0.4994
10100011	426	0.4945
10100011	427	0.4905
10100011	428	0.4868
10100011	429	0.4825
10100011	430	0.4781
10100011	431	0.4742
10100011	432	0.4702
10100011	433	0.4664
10100011	434	0.4624
10100011	435	0.4583
10100011	436	0.455
10100011	437	0.4519
10100011	438	0.4485
10100011	439	0.4466
10100011	440	0.4444
10100011	441	0.4423
10100011	442	0.4412
10100011	443	0.4403
10100011	444	0.44
10100011	445	0.44
10100011	446	0.4401
10100011	447	0.4407
10100011	448	0.4416
10100011	449	0.4429
10100011	450	0.4437
10100011	451	0.4452
10100011	452	0.4464
10100011	453	0.4478
10100011	454	0.4491
10100011	455	0.4502
10100011	456	0.452
10100011	457	0.4532
10100011	458	0.4543
10100011	459	0.4553
10100011	460	0.4566
10100011	461	0.4576
10100011	462	0.4587
10100011	463	0.4596
10100011	464	0.4612
10100011	465	0.463
10100011	466	0.4648
10100011	467	0.4669
10100011	468	0.4702
10100011	469	0.4732
10100011	470	0.4766
10100011	471	0.4816
10100011	472	0.4874
10100011	473	0.4925
10100011	474	0.4979
10100011	475	0.5045
10100011	476	0.5125
10100011	477	0.5177
10100011	478	0.5247
10100011	479	0.5326
10100011	480	0.54
10100011	481	0.5471
10100011	482	0.553
10100011	483	0.5603
10100011	484	0.5647
10100011	485	0.5685
10100011	486	0.5738
10100011	487	0.5779
10100011	488	0.5813
10100011	489	0.5848
10100011	490	0.5874
10100011	491	0.5903
10100011	492	0.5924
10100011	493	0.5944
10100011	494	0.5963
10100011	495	0.599
10100011	496	0.6018
10100011	497	0.6044
10100011	498	0.6072
10100011	499	0.6112
10100011	500	0.6153
10100011	501	0.6207
10100011	502	0.6272
10100011	503	0.6338
10100011	504	0.6416
10100011	505	0.6492
10100011	506	0.6572
10100011	507	0.6663
10100011	508	0.6758
10100011	509	0.6843
10100011	510	0.6949
10100011	511	0.6999
10100011	512	0.707
10100011	513	0.7142
10100011	514	0.7184
10100011	515	0.7204
10100011	516	0.7211
10100011	517	0.7189
10100011	518	0.7161
10100011	519	0.7117
10100011	520	0.7047
10100011	521	0.6957
10100011	522	0.6859
10100011	523	0.6744
10100011	524	0.6609
10100011	525	0.6485
10100011	526	0.6367
10100011	527	0.6214
10100011	528	0.6085
10100011	529	0.5987
10100011	530	0.588
10100011	531	0.5756
10100011	532	0.5629
10100011	533	0.5541
10100011	534	0.5454
10100011	535	0.5387
10100011	536	0.5334
10100011	537	0.5285
10100011	538	0.5255
10100011	539	0.5244
10100011	540	0.5242
10100011	541	0.5259
10100011	542	0.5288
10100011	543	0.5324
10100011	544	0.5366
10100011	545	0.5442
10100011	546	0.5512
10100011	547	0.5576
10100011	548	0.5642
10100011	549	0.5736
10100011	550	0.5821
10100011	551	0.5893
10100011	552	0.5966
10100011	553	0.603
10100011	554	0.6079
10100011	555	0.6121
10100011	556	0.6143
10100011	557	0.6145
10100011	558	0.613
10100011	559	0.6081
10100011	560	0.6046
10100011	561	0.5981
10100011	562	0.5868
10100011	563	0.5749
10100011	564	0.565
10100011	565	0.5525
10100011	566	0.539
10100011	567	0.5259
10100011	568	0.5149
10100011	569	0.5019
10100011	570	0.4872
10100011	571	0.4777
10100011	572	0.4684
10100011	573	0.4576
10100011	574	0.4476
10100011	575	0.4403
10100011	576	0.4327
10100011	577	0.4251
10100011	578	0.4181
10100011	579	0.4141
10100011	580	0.4086
10100011	581	0.4029
10100011	582	0.4
10100011	583	0.3971
10100011	584	0.3932
10100011	585	0.3913
10100011	586	0.3897
10100011	587	0.3882
10100011	588	0.3877
10100011	589	0.3881
10100011	590	0.3881
10100011	591	0.3891
10100011	592	0.391
10100011	593	0.3931
10100011	594	0.3962
10100011	595	0.3998
10100011	596	0.4037
10100011	597	0.4086
10100011	598	0.4143
10100011	599	0.4211
10100011	600	0.4296
10100011	601	0.4388
10100011	602	0.4483
10100011	603	0.4586
10100011	604	0.4682
10100011	605	0.48
10100011	606	0.4962
10100011	607	0.5094
10100011	608	0.5227
10100011	609	0.5408
10100011	610	0.5586
10100011	611	0.5736
10100011	612	0.5898
10100011	613	0.609
10100011	614	0.6297
10100011	615	0.6464
10100011	616	0.663
10100011	617	0.682
10100011	618	0.6985
10100011	619	0.7167
10100011	620	0.7329
10100011	621	0.7483
10100011	622	0.7644
10100011	623	0.779
10100011	624	0.7901
10100011	625	0.8006
10100011	626	0.808
10100011	627	0.8136
10100011	628	0.8177
10100011	629	0.8186
10100011	630	0.8179
10100011	631	0.8117
10100011	632	0.8028
10100011	633	0.793
10100011	634	0.7803
10100011	635	0.7623
10100011	636	0.7427
10100011	637	0.7252
10100011	638	0.7008
10100011	639	0.6761
10100011	640	0.6523
10100011	641	0.6269
10100011	642	0.5977
10100011	643	0.5687
10100011	644	0.544
10100011	645	0.5197
10100011	646	0.4878
10100011	647	0.4564
10100011	648	0.4348
10100011	649	0.4093
10100011	650	0.3837
10100011	651	0.3544
10100011	652	0.3345
10100011	653	0.3198
10100011	654	0.2972
10100011	655	0.2709
10100011	656	0.2552
10100011	657	0.2413
10100011	658	0.2223
10100011	659	0.2075
10100011	660	0.1968
10100011	661	0.1861
10100011	662	0.1729
10100011	663	0.1629
10100011	664	0.1541
10100011	665	0.1453
10100011	666	0.135
10100011	667	0.1287
10100011	668	0.1226
10100011	669	0.1154
10100011	670	0.1091
10100011	671	0.1056
10100011	672	0.1008
10100011	673	0.0962
10100011	674	0.091
10100011	675	0.0878
10100011	676	0.0855
10100011	677	0.0813
10100011	678	0.0785
10100011	679	0.0754
10100011	680	0.0726
10100011	681	0.0712
10100011	682	0.0701
10100011	683	0.0672
10100011	684	0.0655
10100011	685	0.0636
10100011	686	0.0629
10100011	687	0.0609
10100011	688	0.0607
10100011	689	0.0586
10100011	690	0.0565
10100011	691	0.0572
10100011	692	0.0549
10100011	693	0.055
10100011	694	0.0536
10100011	695	0.0527
10100011	696	0.0526
10100011	697	0.0517
10100011	698	0.0519
10100011	699	0.0506
10100011	700	0.0511
10100011	701	0.0502
10100011	702	0.0492
10100011	703	0.049
10100011	704	0.0485
10100011	705	0.0482
10100011	706	0.0472
10100011	707	0.0468
10100011	708	0.0469
10100011	709	0.047
10100011	710	0.0468
10100011	711	0.046
10100011	712	0.0455
10100011	713	0.0452
10100011	714	0.045
10100011	715	0.0451
10100011	716	0.0446
10100011	717	0.045
10100011	718	0.0446
10100011	719	0.0432
10100011	720	0.0437
10100011	721	0.0439
10100011	722	0.0435
10100011	723	0.0431
10100011	724	0.0429
10100011	725	0.0429
10100011	726	0.042
10100011	727	0.0415
10100011	728	0.043
10100011	729	0.0415
10100011	730	0.0414
10100011	731	0.0425
10100011	732	0.0409
10100011	733	0.0415
10100011	734	0.0413
10100011	735	0.0404
10100011	736	0.0412
10100011	737	0.0409
10100011	738	0.0406
10100011	739	0.0411
10100011	740	0.04
10100011	741	0.0398
10100011	742	0.0401
10100011	743	0.0408
10100011	744	0.0393
10100011	745	0.0396
10100011	746	0.0387
10100011	747	0.0391
10100011	748	0.0394
10100011	749	0.0388
10100011	750	0.0388
10100011	751	0.0377
10100011	752	0.0375
10100011	753	0.0389
10100011	754	0.0376
10100011	755	0.0378
10100011	756	0.0381
10100011	757	0.0375
10100011	758	0.0377
10100011	759	0.0377
10100011	760	0.0377
10100011	761	0.0374
10100011	762	0.0366
10100011	763	0.0359
10100011	764	0.0362
10100011	765	0.0362
10100011	766	0.0357
10100011	767	0.0355
10100011	768	0.0362
10100011	769	0.0349
10100011	770	0.0353
10100011	771	0.0369
10100011	772	0.0343
10100011	773	0.0359
10100011	774	0.0344
10100011	775	0.0361
10100011	776	0.0349
10100011	777	0.0352
10100011	778	0.0353
10100011	779	0.0359
10100011	780	0.0346
10100101	380	1.0047
10100101	381	0.9959
10100101	382	0.9889
10100101	383	0.9805
10100101	384	0.9734
10100101	385	0.965
10100101	386	0.9576
10100101	387	0.9509
10100101	388	0.9452
10100101	389	0.9386
10100101	390	0.9318
10100101	391	0.9248
10100101	392	0.9195
10100101	393	0.9154
10100101	394	0.9106
10100101	395	0.906
10100101	396	0.9027
10100101	397	0.9006
10100101	398	0.8976
10100101	399	0.8945
10100101	400	0.8931
10100101	401	0.8912
10100101	402	0.889
10100101	403	0.8859
10100101	404	0.8842
10100101	405	0.8802
10100101	406	0.8771
10100101	407	0.8735
10100101	408	0.8683
10100101	409	0.8621
10100101	410	0.8571
10100101	411	0.8512
10100101	412	0.8456
10100101	413	0.8386
10100101	414	0.8308
10100101	415	0.8236
10100101	416	0.8192
10100101	417	0.8127
10100101	418	0.8044
10100101	419	0.7983
10100101	420	0.7931
10100101	421	0.788
10100101	422	0.7813
10100101	423	0.7752
10100101	424	0.7706
10100101	425	0.7655
10100101	426	0.7593
10100101	427	0.7538
10100101	428	0.7482
10100101	429	0.7417
10100101	430	0.7358
10100101	431	0.729
10100101	432	0.7224
10100101	433	0.7162
10100101	434	0.7094
10100101	435	0.7025
10100101	436	0.6972
10100101	437	0.6916
10100101	438	0.6851
10100101	439	0.6814
10100101	440	0.6774
10100101	441	0.6722
10100101	442	0.6682
10100101	443	0.6649
10100101	444	0.6614
10100101	445	0.6574
10100101	446	0.6543
10100101	447	0.6519
10100101	448	0.6491
10100101	449	0.6468
10100101	450	0.6443
10100101	451	0.6427
10100101	452	0.6403
10100101	453	0.6385
10100101	454	0.6368
10100101	455	0.6344
10100101	456	0.6314
10100101	457	0.6295
10100101	458	0.6264
10100101	459	0.6236
10100101	460	0.6208
10100101	461	0.6182
10100101	462	0.6149
10100101	463	0.6127
10100101	464	0.6092
10100101	465	0.6063
10100101	466	0.6053
10100101	467	0.6034
10100101	468	0.6031
10100101	469	0.6031
10100101	470	0.6032
10100101	471	0.6048
10100101	472	0.6068
10100101	473	0.6092
10100101	474	0.6121
10100101	475	0.6153
10100101	476	0.6208
10100101	477	0.6239
10100101	478	0.6282
10100101	479	0.6333
10100101	480	0.6384
10100101	481	0.6426
10100101	482	0.6471
10100101	483	0.6514
10100101	484	0.6542
10100101	485	0.6567
10100101	486	0.6598
10100101	487	0.6624
10100101	488	0.6642
10100101	489	0.6657
10100101	490	0.6671
10100101	491	0.6681
10100101	492	0.6685
10100101	493	0.6687
10100101	494	0.6695
10100101	495	0.6703
10100101	496	0.6709
10100101	497	0.6724
10100101	498	0.6733
10100101	499	0.6757
10100101	500	0.6786
10100101	501	0.6829
10100101	502	0.6868
10100101	503	0.6918
10100101	504	0.698
10100101	505	0.7048
10100101	506	0.7114
10100101	507	0.72
10100101	508	0.7292
10100101	509	0.7371
10100101	510	0.7477
10100101	511	0.7529
10100101	512	0.7604
10100101	513	0.769
10100101	514	0.7737
10100101	515	0.7767
10100101	516	0.779
10100101	517	0.7787
10100101	518	0.7766
10100101	519	0.774
10100101	520	0.7674
10100101	521	0.7595
10100101	522	0.7513
10100101	523	0.7397
10100101	524	0.7266
10100101	525	0.7146
10100101	526	0.7032
10100101	527	0.6861
10100101	528	0.6741
10100101	529	0.663
10100101	530	0.6518
10100101	531	0.6377
10100101	532	0.6238
10100101	533	0.6152
10100101	534	0.6049
10100101	535	0.5964
10100101	536	0.5905
10100101	537	0.584
10100101	538	0.5788
10100101	539	0.5762
10100101	540	0.5747
10100101	541	0.5746
10100101	542	0.5759
10100101	543	0.5786
10100101	544	0.5819
10100101	545	0.5877
10100101	546	0.5946
10100101	547	0.5996
10100101	548	0.6064
10100101	549	0.615
10100101	550	0.6245
10100101	551	0.6314
10100101	552	0.6394
10100101	553	0.6468
10100101	554	0.6531
10100101	555	0.6575
10100101	556	0.661
10100101	557	0.6629
10100101	558	0.663
10100101	559	0.6598
10100101	560	0.6567
10100101	561	0.6513
10100101	562	0.6412
10100101	563	0.6305
10100101	564	0.6208
10100101	565	0.6092
10100101	566	0.5955
10100101	567	0.5826
10100101	568	0.572
10100101	569	0.5594
10100101	570	0.5449
10100101	571	0.5358
10100101	572	0.5267
10100101	573	0.5155
10100101	574	0.5066
10100101	575	0.5004
10100101	576	0.4935
10100101	577	0.4861
10100101	578	0.4811
10100101	579	0.4778
10100101	580	0.4746
10100101	581	0.4713
10100101	582	0.4701
10100101	583	0.4696
10100101	584	0.4701
10100101	585	0.4716
10100101	586	0.4724
10100101	587	0.4752
10100101	588	0.48
10100101	589	0.4845
10100101	590	0.4895
10100101	591	0.4962
10100101	592	0.5041
10100101	593	0.5114
10100101	594	0.5194
10100101	595	0.5294
10100101	596	0.5401
10100101	597	0.5503
10100101	598	0.5599
10100101	599	0.5728
10100101	600	0.5867
10100101	601	0.6
10100101	602	0.6143
10100101	603	0.6268
10100101	604	0.6383
10100101	605	0.6524
10100101	606	0.6685
10100101	607	0.6829
10100101	608	0.6948
10100101	609	0.7104
10100101	610	0.7259
10100101	611	0.7377
10100101	612	0.7505
10100101	613	0.7659
10100101	614	0.7799
10100101	615	0.7921
10100101	616	0.8038
10100101	617	0.8149
10100101	618	0.8251
10100101	619	0.8373
10100101	620	0.8468
10100101	621	0.857
10100101	622	0.8662
10100101	623	0.8739
10100101	624	0.8811
10100101	625	0.8874
10100101	626	0.8915
10100101	627	0.8945
10100101	628	0.8974
10100101	629	0.8975
10100101	630	0.897
10100101	631	0.8943
10100101	632	0.8891
10100101	633	0.8845
10100101	634	0.8794
10100101	635	0.8694
10100101	636	0.8598
10100101	637	0.8508
10100101	638	0.8391
10100101	639	0.8257
10100101	640	0.8143
10100101	641	0.8013
10100101	642	0.7864
10100101	643	0.7709
10100101	644	0.7578
10100101	645	0.7437
10100101	646	0.7281
10100101	647	0.7112
10100101	648	0.6975
10100101	649	0.6841
10100101	650	0.6677
10100101	651	0.6518
10100101	652	0.6374
10100101	653	0.6285
10100101	654	0.6133
10100101	655	0.5954
10100101	656	0.5837
10100101	657	0.5739
10100101	658	0.5587
10100101	659	0.5453
10100101	660	0.5363
10100101	661	0.5257
10100101	662	0.5121
10100101	663	0.5022
10100101	664	0.4933
10100101	665	0.4821
10100101	666	0.4709
10100101	667	0.4622
10100101	668	0.4543
10100101	669	0.444
10100101	670	0.435
10100101	671	0.429
10100101	672	0.421
10100101	673	0.4117
10100101	674	0.4035
10100101	675	0.397
10100101	676	0.3919
10100101	677	0.3836
10100101	678	0.3765
10100101	679	0.3715
10100101	680	0.3654
10100101	681	0.3593
10100101	682	0.3545
10100101	683	0.3496
10100101	684	0.3451
10100101	685	0.3391
10100101	686	0.3354
10100101	687	0.332
10100101	688	0.3274
10100101	689	0.3218
10100101	690	0.3185
10100101	691	0.315
10100101	692	0.3102
10100101	693	0.3077
10100101	694	0.3037
10100101	695	0.3007
10100101	696	0.2982
10100101	697	0.2951
10100101	698	0.2916
10100101	699	0.2896
10100101	700	0.2878
10100101	701	0.2855
10100101	702	0.2827
10100101	703	0.2815
10100101	704	0.28
10100101	705	0.2792
10100101	706	0.2777
10100101	707	0.278
10100101	708	0.2769
10100101	709	0.277
10100101	710	0.277
10100101	711	0.2771
10100101	712	0.2769
10100101	713	0.2777
10100101	714	0.2788
10100101	715	0.2802
10100101	716	0.2812
10100101	717	0.2828
10100101	718	0.2836
10100101	719	0.2846
10100101	720	0.2851
10100101	721	0.287
10100101	722	0.2877
10100101	723	0.2884
10100101	724	0.2895
10100101	725	0.2894
10100101	726	0.2894
10100101	727	0.289
10100101	728	0.2887
10100101	729	0.2882
10100101	730	0.2866
10100101	731	0.2862
10100101	732	0.2837
10100101	733	0.2816
10100101	734	0.279
10100101	735	0.2773
10100101	736	0.2754
10100101	737	0.272
10100101	738	0.2682
10100101	739	0.2659
10100101	740	0.2618
10100101	741	0.2595
10100101	742	0.2558
10100101	743	0.2522
10100101	744	0.2481
10100101	745	0.2463
10100101	746	0.2414
10100101	747	0.2378
10100101	748	0.2357
10100101	749	0.2319
10100101	750	0.2284
10100101	751	0.2255
10100101	752	0.2223
10100101	753	0.2212
10100101	754	0.2185
10100101	755	0.2156
10100101	756	0.2131
10100101	757	0.2116
10100101	758	0.2099
10100101	759	0.2082
10100101	760	0.2064
10100101	761	0.2039
10100101	762	0.2016
10100101	763	0.2002
10100101	764	0.1991
10100101	765	0.1976
10100101	766	0.1967
10100101	767	0.1973
10100101	768	0.1968
10100101	769	0.1945
10100101	770	0.1932
10100101	771	0.1932
10100101	772	0.193
10100101	773	0.1924
10100101	774	0.1929
10100101	775	0.1922
10100101	776	0.1913
10100101	777	0.1914
10100101	778	0.1913
10100101	779	0.1896
10100101	780	0.1892
10100110	380	0.8234
10100110	381	0.8195
10100110	382	0.8159
10100110	383	0.8107
10100110	384	0.8075
10100110	385	0.8036
10100110	386	0.7994
10100110	387	0.7956
10100110	388	0.7919
10100110	389	0.7887
10100110	390	0.784
10100110	391	0.7799
10100110	392	0.7764
10100110	393	0.7738
10100110	394	0.7706
10100110	395	0.768
10100110	396	0.7661
10100110	397	0.7641
10100110	398	0.7624
10100110	399	0.7613
10100110	400	0.76
10100110	401	0.7591
10100110	402	0.7578
10100110	403	0.7558
10100110	404	0.7547
10100110	405	0.7524
10100110	406	0.7493
10100110	407	0.7463
10100110	408	0.7417
10100110	409	0.7358
10100110	410	0.7305
10100110	411	0.7239
10100110	412	0.7167
10100110	413	0.7087
10100110	414	0.699
10100110	415	0.6893
10100110	416	0.6839
10100110	417	0.6753
10100110	418	0.663
10100110	419	0.6547
10100110	420	0.6473
10100110	421	0.6387
10100110	422	0.6298
10100110	423	0.6204
10100110	424	0.6133
10100110	425	0.6058
10100110	426	0.5973
10100110	427	0.5899
10100110	428	0.582
10100110	429	0.5737
10100110	430	0.5653
10100110	431	0.5582
10100110	432	0.5506
10100110	433	0.5423
10100110	434	0.5345
10100110	435	0.5267
10100110	436	0.52
10100110	437	0.5135
10100110	438	0.5057
10100110	439	0.5008
10100110	440	0.4948
10100110	441	0.4885
10100110	442	0.4823
10100110	443	0.4776
10100110	444	0.4719
10100110	445	0.4648
10100110	446	0.4596
10100110	447	0.4549
10100110	448	0.4498
10100110	449	0.4447
10100110	450	0.439
10100110	451	0.4352
10100110	452	0.4298
10100110	453	0.4254
10100110	454	0.4215
10100110	455	0.4172
10100110	456	0.4108
10100110	457	0.4067
10100110	458	0.4018
10100110	459	0.3963
10100110	460	0.3918
10100110	461	0.3879
10100110	462	0.3826
10100110	463	0.3784
10100110	464	0.3728
10100110	465	0.3671
10100110	466	0.3644
10100110	467	0.361
10100110	468	0.3571
10100110	469	0.3538
10100110	470	0.3514
10100110	471	0.3496
10100110	472	0.3475
10100110	473	0.346
10100110	474	0.3447
10100110	475	0.3441
10100110	476	0.3433
10100110	477	0.3428
10100110	478	0.3422
10100110	479	0.3418
10100110	480	0.3418
10100110	481	0.3414
10100110	482	0.3414
10100110	483	0.341
10100110	484	0.3407
10100110	485	0.3407
10100110	486	0.3401
10100110	487	0.3398
10100110	488	0.3389
10100110	489	0.338
10100110	490	0.3376
10100110	491	0.3367
10100110	492	0.3358
10100110	493	0.3351
10100110	494	0.3344
10100110	495	0.3334
10100110	496	0.3329
10100110	497	0.3326
10100110	498	0.3319
10100110	499	0.3326
10100110	500	0.3324
10100110	501	0.3328
10100110	502	0.3343
10100110	503	0.3351
10100110	504	0.3368
10100110	505	0.3396
10100110	506	0.3409
10100110	507	0.3437
10100110	508	0.3472
10100110	509	0.3492
10100110	510	0.3532
10100110	511	0.3551
10100110	512	0.3577
10100110	513	0.3606
10100110	514	0.3629
10100110	515	0.3638
10100110	516	0.3652
10100110	517	0.3653
10100110	518	0.3646
10100110	519	0.3638
10100110	520	0.3622
10100110	521	0.3595
10100110	522	0.3573
10100110	523	0.3542
10100110	524	0.3494
10100110	525	0.3457
10100110	526	0.3419
10100110	527	0.3371
10100110	528	0.3327
10100110	529	0.3294
10100110	530	0.3257
10100110	531	0.3215
10100110	532	0.3173
10100110	533	0.3148
10100110	534	0.3119
10100110	535	0.3102
10100110	536	0.3087
10100110	537	0.3078
10100110	538	0.3073
10100110	539	0.3074
10100110	540	0.3077
10100110	541	0.3092
10100110	542	0.3112
10100110	543	0.3139
10100110	544	0.3168
10100110	545	0.3206
10100110	546	0.3254
10100110	547	0.3285
10100110	548	0.3326
10100110	549	0.3388
10100110	550	0.3447
10100110	551	0.351
10100110	552	0.3558
10100110	553	0.3619
10100110	554	0.3672
10100110	555	0.3734
10100110	556	0.3782
10100110	557	0.3823
10100110	558	0.3879
10100110	559	0.3915
10100110	560	0.3941
10100110	561	0.3964
10100110	562	0.3983
10100110	563	0.4
10100110	564	0.401
10100110	565	0.402
10100110	566	0.4033
10100110	567	0.4041
10100110	568	0.4053
10100110	569	0.4061
10100110	570	0.4079
10100110	571	0.4097
10100110	572	0.4117
10100110	573	0.4146
10100110	574	0.4176
10100110	575	0.4209
10100110	576	0.4247
10100110	577	0.4275
10100110	578	0.433
10100110	579	0.4377
10100110	580	0.4432
10100110	581	0.4502
10100110	582	0.4541
10100110	583	0.4608
10100110	584	0.4694
10100110	585	0.4781
10100110	586	0.4843
10100110	587	0.4933
10100110	588	0.5053
10100110	589	0.5146
10100110	590	0.5237
10100110	591	0.5365
10100110	592	0.549
10100110	593	0.5618
10100110	594	0.5749
10100110	595	0.5893
10100110	596	0.6058
10100110	597	0.6203
10100110	598	0.6348
10100110	599	0.6533
10100110	600	0.6725
10100110	601	0.6919
10100110	602	0.7144
10100110	603	0.7331
10100110	604	0.7503
10100110	605	0.7711
10100110	606	0.7966
10100110	607	0.8182
10100110	608	0.8369
10100110	609	0.8621
10100110	610	0.8874
10100110	611	0.9075
10100110	612	0.9283
10100110	613	0.9532
10100110	614	0.9759
10100110	615	0.9966
10100110	616	1.0178
10100110	617	1.0377
10100110	618	1.058
10100110	619	1.0782
10100110	620	1.096
10100110	621	1.1135
10100110	622	1.1311
10100110	623	1.1459
10100110	624	1.1576
10100110	625	1.1703
10100110	626	1.1779
10100110	627	1.1841
10100110	628	1.1904
10100110	629	1.1904
10100110	630	1.1899
10100110	631	1.1856
10100110	632	1.1771
10100110	633	1.1686
10100110	634	1.1569
10100110	635	1.1411
10100110	636	1.1218
10100110	637	1.1067
10100110	638	1.0852
10100110	639	1.0597
10100110	640	1.0372
10100110	641	1.0146
10100110	642	0.9869
10100110	643	0.959
10100110	644	0.935
10100110	645	0.908
10100110	646	0.8783
10100110	647	0.8505
10100110	648	0.8264
10100110	649	0.8025
10100110	650	0.7744
10100110	651	0.7451
10100110	652	0.7231
10100110	653	0.7075
10100110	654	0.6809
10100110	655	0.6536
10100110	656	0.635
10100110	657	0.6171
10100110	658	0.5957
10100110	659	0.5753
10100110	660	0.5619
10100110	661	0.5467
10100110	662	0.5281
10100110	663	0.514
10100110	664	0.5006
10100110	665	0.4853
10100110	666	0.471
10100110	667	0.46
10100110	668	0.4499
10100110	669	0.4364
10100110	670	0.4243
10100110	671	0.4163
10100110	672	0.407
10100110	673	0.3967
10100110	674	0.3859
10100110	675	0.3794
10100110	676	0.3733
10100110	677	0.3631
10100110	678	0.355
10100110	679	0.3483
10100110	680	0.3421
10100110	681	0.3358
10100110	682	0.3308
10100110	683	0.3241
10100110	684	0.3195
10100110	685	0.3131
10100110	686	0.3083
10100110	687	0.3046
10100110	688	0.3004
10100110	689	0.2942
10100110	690	0.2899
10100110	691	0.2872
10100110	692	0.2827
10100110	693	0.2787
10100110	694	0.2755
10100110	695	0.2723
10100110	696	0.2696
10100110	697	0.2662
10100110	698	0.2631
10100110	699	0.2611
10100110	700	0.2595
10100110	701	0.2569
10100110	702	0.2544
10100110	703	0.2535
10100110	704	0.2519
10100110	705	0.2511
10100110	706	0.2496
10100110	707	0.2491
10100110	708	0.2486
10100110	709	0.2488
10100110	710	0.2485
10100110	711	0.2489
10100110	712	0.2491
10100110	713	0.2498
10100110	714	0.2509
10100110	715	0.2521
10100110	716	0.253
10100110	717	0.2546
10100110	718	0.256
10100110	719	0.2571
10100110	720	0.257
10100110	721	0.259
10100110	722	0.2606
10100110	723	0.261
10100110	724	0.2611
10100110	725	0.2611
10100110	726	0.2616
10100110	727	0.2613
10100110	728	0.2611
10100110	729	0.2597
10100110	730	0.2588
10100110	731	0.2581
10100110	732	0.2565
10100110	733	0.2552
10100110	734	0.2521
10100110	735	0.2499
10100110	736	0.2481
10100110	737	0.2441
10100110	738	0.241
10100110	739	0.2393
10100110	740	0.235
10100110	741	0.2338
10100110	742	0.2299
10100110	743	0.2249
10100110	744	0.2218
10100110	745	0.2207
10100110	746	0.2156
10100110	747	0.2118
10100110	748	0.2097
10100110	749	0.2069
10100110	750	0.2027
10100110	751	0.1988
10100110	752	0.1967
10100110	753	0.1958
10100110	754	0.193
10100110	755	0.1907
10100110	756	0.1888
10100110	757	0.1868
10100110	758	0.1848
10100110	759	0.1834
10100110	760	0.1822
10100110	761	0.1805
10100110	762	0.1782
10100110	763	0.1759
10100110	764	0.1759
10100110	765	0.1741
10100110	766	0.1726
10100110	767	0.1733
10100110	768	0.1714
10100110	769	0.1706
10100110	770	0.17
10100110	771	0.1705
10100110	772	0.1685
10100110	773	0.1685
10100110	774	0.168
10100110	775	0.1684
10100110	776	0.1686
10100110	777	0.1676
10100110	778	0.1679
10100110	779	0.1674
10100110	780	0.1676
10101001	380	0.7516
10101001	381	0.7451
10101001	382	0.7392
10101001	383	0.7318
10101001	384	0.7255
10101001	385	0.7197
10101001	386	0.7126
10101001	387	0.7076
10101001	388	0.7019
10101001	389	0.6967
10101001	390	0.6913
10101001	391	0.6861
10101001	392	0.6827
10101001	393	0.6796
10101001	394	0.6771
10101001	395	0.6748
10101001	396	0.6736
10101001	397	0.6726
10101001	398	0.6722
10101001	399	0.6721
10101001	400	0.6725
10101001	401	0.6732
10101001	402	0.6735
10101001	403	0.6731
10101001	404	0.6734
10101001	405	0.6724
10101001	406	0.6714
10101001	407	0.6702
10101001	408	0.6675
10101001	409	0.6642
10101001	410	0.6619
10101001	411	0.6579
10101001	412	0.6545
10101001	413	0.6506
10101001	414	0.6453
10101001	415	0.6408
10101001	416	0.6377
10101001	417	0.6338
10101001	418	0.6281
10101001	419	0.6245
10101001	420	0.6213
10101001	421	0.6181
10101001	422	0.6141
10101001	423	0.6101
10101001	424	0.6074
10101001	425	0.6044
10101001	426	0.6002
10101001	427	0.5972
10101001	428	0.594
10101001	429	0.5898
10101001	430	0.5864
10101001	431	0.5826
10101001	432	0.5787
10101001	433	0.5745
10101001	434	0.5709
10101001	435	0.5669
10101001	436	0.5634
10101001	437	0.5601
10101001	438	0.5565
10101001	439	0.5546
10101001	440	0.5521
10101001	441	0.5496
10101001	442	0.5483
10101001	443	0.5471
10101001	444	0.5465
10101001	445	0.5464
10101001	446	0.5464
10101001	447	0.5467
10101001	448	0.5476
10101001	449	0.5487
10101001	450	0.549
10101001	451	0.5502
10101001	452	0.5514
10101001	453	0.5521
10101001	454	0.5535
10101001	455	0.5546
10101001	456	0.5556
10101001	457	0.5566
10101001	458	0.5572
10101001	459	0.5578
10101001	460	0.5588
10101001	461	0.5596
10101001	462	0.5601
10101001	463	0.5607
10101001	464	0.562
10101001	465	0.563
10101001	466	0.5647
10101001	467	0.5665
10101001	468	0.5691
10101001	469	0.573
10101001	470	0.5757
10101001	471	0.5804
10101001	472	0.5864
10101001	473	0.5922
10101001	474	0.5972
10101001	475	0.6042
10101001	476	0.613
10101001	477	0.6193
10101001	478	0.6259
10101001	479	0.6361
10101001	480	0.6449
10101001	481	0.6524
10101001	482	0.6611
10101001	483	0.6699
10101001	484	0.6764
10101001	485	0.6812
10101001	486	0.6891
10101001	487	0.6962
10101001	488	0.7019
10101001	489	0.7078
10101001	490	0.7141
10101001	491	0.7189
10101001	492	0.7238
10101001	493	0.7285
10101001	494	0.7331
10101001	495	0.7387
10101001	496	0.7446
10101001	497	0.75
10101001	498	0.7546
10101001	499	0.7616
10101001	500	0.7691
10101001	501	0.7779
10101001	502	0.7862
10101001	503	0.7953
10101001	504	0.8068
10101001	505	0.8183
10101001	506	0.8297
10101001	507	0.8428
10101001	508	0.8578
10101001	509	0.8708
10101001	510	0.889
10101001	511	0.8979
10101001	512	0.9104
10101001	513	0.9265
10101001	514	0.9381
10101001	515	0.9461
10101001	516	0.9551
10101001	517	0.9623
10101001	518	0.9662
10101001	519	0.9677
10101001	520	0.9679
10101001	521	0.9657
10101001	522	0.9619
10101001	523	0.9555
10101001	524	0.9465
10101001	525	0.9372
10101001	526	0.9274
10101001	527	0.915
10101001	528	0.9031
10101001	529	0.893
10101001	530	0.8838
10101001	531	0.8694
10101001	532	0.8551
10101001	533	0.8458
10101001	534	0.8358
10101001	535	0.8263
10101001	536	0.8189
10101001	537	0.8114
10101001	538	0.8043
10101001	539	0.8002
10101001	540	0.797
10101001	541	0.7947
10101001	542	0.7948
10101001	543	0.7958
10101001	544	0.7978
10101001	545	0.8011
10101001	546	0.8065
10101001	547	0.8101
10101001	548	0.8157
10101001	549	0.8237
10101001	550	0.8312
10101001	551	0.8383
10101001	552	0.8458
10101001	553	0.853
10101001	554	0.8598
10101001	555	0.864
10101001	556	0.8673
10101001	557	0.8695
10101001	558	0.8695
10101001	559	0.8658
10101001	560	0.8626
10101001	561	0.8564
10101001	562	0.8439
10101001	563	0.8304
10101001	564	0.8178
10101001	565	0.8027
10101001	566	0.786
10101001	567	0.7676
10101001	568	0.7505
10101001	569	0.7328
10101001	570	0.7105
10101001	571	0.6957
10101001	572	0.6808
10101001	573	0.6622
10101001	574	0.6447
10101001	575	0.6299
10101001	576	0.6156
10101001	577	0.599
10101001	578	0.5853
10101001	579	0.5728
10101001	580	0.5595
10101001	581	0.5446
10101001	582	0.5356
10101001	583	0.5252
10101001	584	0.5111
10101001	585	0.5012
10101001	586	0.4926
10101001	587	0.4837
10101001	588	0.4734
10101001	589	0.4673
10101001	590	0.4609
10101001	591	0.455
10101001	592	0.4495
10101001	593	0.4458
10101001	594	0.4414
10101001	595	0.4388
10101001	596	0.4367
10101001	597	0.4357
10101001	598	0.435
10101001	599	0.4354
10101001	600	0.4374
10101001	601	0.4399
10101001	602	0.4434
10101001	603	0.4471
10101001	604	0.4515
10101001	605	0.4574
10101001	606	0.4655
10101001	607	0.473
10101001	608	0.4794
10101001	609	0.4898
10101001	610	0.5004
10101001	611	0.5099
10101001	612	0.5206
10101001	613	0.5315
10101001	614	0.5441
10101001	615	0.5574
10101001	616	0.5682
10101001	617	0.5803
10101001	618	0.5911
10101001	619	0.6034
10101001	620	0.6138
10101001	621	0.6249
10101001	622	0.6346
10101001	623	0.6435
10101001	624	0.6498
10101001	625	0.6578
10101001	626	0.6609
10101001	627	0.6641
10101001	628	0.6656
10101001	629	0.664
10101001	630	0.6621
10101001	631	0.6572
10101001	632	0.6485
10101001	633	0.6412
10101001	634	0.631
10101001	635	0.6177
10101001	636	0.604
10101001	637	0.5901
10101001	638	0.5736
10101001	639	0.5551
10101001	640	0.5377
10101001	641	0.5208
10101001	642	0.5002
10101001	643	0.4795
10101001	644	0.4622
10101001	645	0.4429
10101001	646	0.4215
10101001	647	0.4011
10101001	648	0.3844
10101001	649	0.3674
10101001	650	0.3476
10101001	651	0.3286
10101001	652	0.3124
10101001	653	0.3028
10101001	654	0.2864
10101001	655	0.2682
10101001	656	0.257
10101001	657	0.2465
10101001	658	0.2347
10101001	659	0.2217
10101001	660	0.2144
10101001	661	0.2069
10101001	662	0.197
10101001	663	0.1896
10101001	664	0.183
10101001	665	0.1758
10101001	666	0.1687
10101001	667	0.1641
10101001	668	0.1597
10101001	669	0.1532
10101001	670	0.1483
10101001	671	0.1453
10101001	672	0.1417
10101001	673	0.1374
10101001	674	0.1341
10101001	675	0.1312
10101001	676	0.129
10101001	677	0.1257
10101001	678	0.1226
10101001	679	0.1205
10101001	680	0.117
10101001	681	0.1159
10101001	682	0.1144
10101001	683	0.1122
10101001	684	0.1109
10101001	685	0.1089
10101001	686	0.1083
10101001	687	0.1064
10101001	688	0.1058
10101001	689	0.1036
10101001	690	0.102
10101001	691	0.1015
10101001	692	0.1005
10101001	693	0.0993
10101001	694	0.0985
10101001	695	0.0979
10101001	696	0.0971
10101001	697	0.096
10101001	698	0.0954
10101001	699	0.094
10101001	700	0.0938
10101001	701	0.0929
10101001	702	0.092
10101001	703	0.0912
10101001	704	0.0909
10101001	705	0.091
10101001	706	0.0886
10101001	707	0.0895
10101001	708	0.0887
10101001	709	0.0882
10101001	710	0.0877
10101001	711	0.087
10101001	712	0.0868
10101001	713	0.0863
10101001	714	0.0862
10101001	715	0.0858
10101001	716	0.0849
10101001	717	0.0849
10101001	718	0.0846
10101001	719	0.0837
10101001	720	0.0832
10101001	721	0.0835
10101001	722	0.0834
10101001	723	0.0825
10101001	724	0.083
10101001	725	0.0818
10101001	726	0.0812
10101001	727	0.0807
10101001	728	0.0814
10101001	729	0.0802
10101001	730	0.0804
10101001	731	0.0804
10101001	732	0.0796
10101001	733	0.0794
10101001	734	0.0795
10101001	735	0.0784
10101001	736	0.0778
10101001	737	0.078
10101001	738	0.0782
10101001	739	0.0778
10101001	740	0.0774
10101001	741	0.0771
10101001	742	0.0778
10101001	743	0.0765
10101001	744	0.0763
10101001	745	0.076
10101001	746	0.0758
10101001	747	0.0747
10101001	748	0.0756
10101001	749	0.0752
10101001	750	0.0749
10101001	751	0.0745
10101001	752	0.0729
10101001	753	0.0746
10101001	754	0.0733
10101001	755	0.0738
10101001	756	0.0727
10101001	757	0.073
10101001	758	0.0724
10101001	759	0.0725
10101001	760	0.0737
10101001	761	0.0729
10101001	762	0.0716
10101001	763	0.0713
10101001	764	0.071
10101001	765	0.0714
10101001	766	0.071
10101001	767	0.0716
10101001	768	0.0714
10101001	769	0.0697
10101001	770	0.07
10101001	771	0.0707
10101001	772	0.0703
10101001	773	0.0689
10101001	774	0.0715
10101001	775	0.07
10101001	776	0.0677
10101001	777	0.0684
10101001	778	0.0686
10101001	779	0.0693
10101001	780	0.0685
10101010	380	0.5385
10101010	381	0.5359
10101010	382	0.5336
10101010	383	0.5299
10101010	384	0.5275
10101010	385	0.5239
10101010	386	0.5211
10101010	387	0.5182
10101010	388	0.5157
10101010	389	0.5127
10101010	390	0.5098
10101010	391	0.5074
10101010	392	0.5052
10101010	393	0.5037
10101010	394	0.5024
10101010	395	0.5013
10101010	396	0.5016
10101010	397	0.5012
10101010	398	0.5015
10101010	399	0.5023
10101010	400	0.5034
10101010	401	0.5043
10101010	402	0.5061
10101010	403	0.5063
10101010	404	0.5067
10101010	405	0.5067
10101010	406	0.5066
10101010	407	0.5053
10101010	408	0.5035
10101010	409	0.5004
10101010	410	0.4974
10101010	411	0.4936
10101010	412	0.4892
10101010	413	0.4844
10101010	414	0.4782
10101010	415	0.4719
10101010	416	0.4681
10101010	417	0.4622
10101010	418	0.454
10101010	419	0.4479
10101010	420	0.4434
10101010	421	0.4379
10101010	422	0.4311
10101010	423	0.4257
10101010	424	0.4211
10101010	425	0.4162
10101010	426	0.4108
10101010	427	0.4056
10101010	428	0.4008
10101010	429	0.3957
10101010	430	0.3908
10101010	431	0.3862
10101010	432	0.3814
10101010	433	0.376
10101010	434	0.3722
10101010	435	0.3677
10101010	436	0.3634
10101010	437	0.3596
10101010	438	0.3553
10101010	439	0.3525
10101010	440	0.3493
10101010	441	0.3456
10101010	442	0.3426
10101010	443	0.3402
10101010	444	0.338
10101010	445	0.3355
10101010	446	0.3336
10101010	447	0.3319
10101010	448	0.3304
10101010	449	0.3288
10101010	450	0.3272
10101010	451	0.326
10101010	452	0.3247
10101010	453	0.3233
10101010	454	0.3222
10101010	455	0.3211
10101010	456	0.3199
10101010	457	0.3186
10101010	458	0.3176
10101010	459	0.3161
10101010	460	0.3153
10101010	461	0.3148
10101010	462	0.3136
10101010	463	0.3126
10101010	464	0.3118
10101010	465	0.3106
10101010	466	0.3108
10101010	467	0.3105
10101010	468	0.3103
10101010	469	0.3107
10101010	470	0.3113
10101010	471	0.3123
10101010	472	0.3142
10101010	473	0.3159
10101010	474	0.3172
10101010	475	0.3198
10101010	476	0.3231
10101010	477	0.3253
10101010	478	0.3283
10101010	479	0.3323
10101010	480	0.3351
10101010	481	0.3391
10101010	482	0.3427
10101010	483	0.3467
10101010	484	0.3496
10101010	485	0.3524
10101010	486	0.3563
10101010	487	0.3601
10101010	488	0.3639
10101010	489	0.3675
10101010	490	0.3707
10101010	491	0.3745
10101010	492	0.378
10101010	493	0.3807
10101010	494	0.3847
10101010	495	0.3885
10101010	496	0.3926
10101010	497	0.3967
10101010	498	0.3993
10101010	499	0.4045
10101010	500	0.4093
10101010	501	0.4143
10101010	502	0.42
10101010	503	0.4252
10101010	504	0.4314
10101010	505	0.4384
10101010	506	0.4445
10101010	507	0.4527
10101010	508	0.4611
10101010	509	0.4685
10101010	510	0.4787
10101010	511	0.484
10101010	512	0.4926
10101010	513	0.5031
10101010	514	0.5115
10101010	515	0.5175
10101010	516	0.5249
10101010	517	0.5329
10101010	518	0.538
10101010	519	0.5419
10101010	520	0.5467
10101010	521	0.5498
10101010	522	0.5514
10101010	523	0.553
10101010	524	0.553
10101010	525	0.5521
10101010	526	0.5509
10101010	527	0.5489
10101010	528	0.546
10101010	529	0.544
10101010	530	0.5412
10101010	531	0.5372
10101010	532	0.5334
10101010	533	0.5302
10101010	534	0.527
10101010	535	0.5244
10101010	536	0.5217
10101010	537	0.5195
10101010	538	0.5175
10101010	539	0.5156
10101010	540	0.5141
10101010	541	0.5137
10101010	542	0.5138
10101010	543	0.5143
10101010	544	0.5155
10101010	545	0.5169
10101010	546	0.5196
10101010	547	0.5216
10101010	548	0.5243
10101010	549	0.529
10101010	550	0.5337
10101010	551	0.5382
10101010	552	0.5429
10101010	553	0.5485
10101010	554	0.5534
10101010	555	0.5587
10101010	556	0.5629
10101010	557	0.5668
10101010	558	0.5718
10101010	559	0.575
10101010	560	0.5763
10101010	561	0.5782
10101010	562	0.5778
10101010	563	0.5766
10101010	564	0.575
10101010	565	0.5725
10101010	566	0.5685
10101010	567	0.5652
10101010	568	0.5611
10101010	569	0.5568
10101010	570	0.5512
10101010	571	0.5467
10101010	572	0.5425
10101010	573	0.5375
10101010	574	0.5317
10101010	575	0.5278
10101010	576	0.5228
10101010	577	0.5176
10101010	578	0.5123
10101010	579	0.5095
10101010	580	0.5043
10101010	581	0.4992
10101010	582	0.4962
10101010	583	0.4916
10101010	584	0.4867
10101010	585	0.4836
10101010	586	0.4801
10101010	587	0.4764
10101010	588	0.4739
10101010	589	0.472
10101010	590	0.4706
10101010	591	0.4698
10101010	592	0.4691
10101010	593	0.4692
10101010	594	0.4701
10101010	595	0.472
10101010	596	0.4737
10101010	597	0.4775
10101010	598	0.4808
10101010	599	0.4867
10101010	600	0.4935
10101010	601	0.5015
10101010	602	0.5112
10101010	603	0.5196
10101010	604	0.5287
10101010	605	0.5402
10101010	606	0.5568
10101010	607	0.5699
10101010	608	0.5833
10101010	609	0.6
10101010	610	0.6184
10101010	611	0.635
10101010	612	0.6511
10101010	613	0.6718
10101010	614	0.691
10101010	615	0.7105
10101010	616	0.7287
10101010	617	0.7476
10101010	618	0.7663
10101010	619	0.7857
10101010	620	0.8027
10101010	621	0.8184
10101010	622	0.8349
10101010	623	0.8502
10101010	624	0.8614
10101010	625	0.8727
10101010	626	0.88
10101010	627	0.8857
10101010	628	0.8882
10101010	629	0.8879
10101010	630	0.8853
10101010	631	0.8791
10101010	632	0.8679
10101010	633	0.8578
10101010	634	0.8436
10101010	635	0.8255
10101010	636	0.8046
10101010	637	0.7852
10101010	638	0.761
10101010	639	0.7326
10101010	640	0.7086
10101010	641	0.6823
10101010	642	0.6514
10101010	643	0.6201
10101010	644	0.595
10101010	645	0.5677
10101010	646	0.5345
10101010	647	0.5058
10101010	648	0.4808
10101010	649	0.4566
10101010	650	0.4263
10101010	651	0.3974
10101010	652	0.3754
10101010	653	0.3598
10101010	654	0.335
10101010	655	0.3088
10101010	656	0.2922
10101010	657	0.2771
10101010	658	0.2583
10101010	659	0.2426
10101010	660	0.231
10101010	661	0.2187
10101010	662	0.2043
10101010	663	0.194
10101010	664	0.1855
10101010	665	0.1751
10101010	666	0.1648
10101010	667	0.1585
10101010	668	0.1522
10101010	669	0.1432
10101010	670	0.1367
10101010	671	0.1315
10101010	672	0.1266
10101010	673	0.1212
10101010	674	0.1157
10101010	675	0.1117
10101010	676	0.1091
10101010	677	0.1044
10101010	678	0.1005
10101010	679	0.0981
10101010	680	0.0944
10101010	681	0.0922
10101010	682	0.0907
10101010	683	0.0889
10101010	684	0.087
10101010	685	0.0839
10101010	686	0.0825
10101010	687	0.0819
10101010	688	0.0796
10101010	689	0.0784
10101010	690	0.0762
10101010	691	0.0757
10101010	692	0.0737
10101010	693	0.0732
10101010	694	0.0715
10101010	695	0.0716
10101010	696	0.0697
10101010	697	0.0693
10101010	698	0.0676
10101010	699	0.0675
10101010	700	0.0669
10101010	701	0.0661
10101010	702	0.0651
10101010	703	0.0644
10101010	704	0.0639
10101010	705	0.0641
10101010	706	0.0627
10101010	707	0.063
10101010	708	0.0619
10101010	709	0.0618
10101010	710	0.0612
10101010	711	0.061
10101010	712	0.0604
10101010	713	0.06
10101010	714	0.0596
10101010	715	0.0598
10101010	716	0.059
10101010	717	0.0589
10101010	718	0.0587
10101010	719	0.0583
10101010	720	0.0579
10101010	721	0.0574
10101010	722	0.0574
10101010	723	0.0568
10101010	724	0.0572
10101010	725	0.0569
10101010	726	0.0558
10101010	727	0.0557
10101010	728	0.0566
10101010	729	0.0554
10101010	730	0.0558
10101010	731	0.0553
10101010	732	0.0549
10101010	733	0.0554
10101010	734	0.0544
10101010	735	0.0535
10101010	736	0.0537
10101010	737	0.0543
10101010	738	0.0542
10101010	739	0.0539
10101010	740	0.0527
10101010	741	0.0534
10101010	742	0.0539
10101010	743	0.0528
10101010	744	0.0525
10101010	745	0.053
10101010	746	0.0518
10101010	747	0.0519
10101010	748	0.0527
10101010	749	0.0519
10101010	750	0.051
10101010	751	0.0501
10101010	752	0.0502
10101010	753	0.0509
10101010	754	0.05
10101010	755	0.0504
10101010	756	0.0504
10101010	757	0.0498
10101010	758	0.0498
10101010	759	0.051
10101010	760	0.0498
10101010	761	0.0489
10101010	762	0.0493
10101010	763	0.0493
10101010	764	0.0482
10101010	765	0.0484
10101010	766	0.0477
10101010	767	0.049
10101010	768	0.0495
10101010	769	0.0472
10101010	770	0.047
10101010	771	0.0481
10101010	772	0.0478
10101010	773	0.0498
10101010	774	0.0475
10101010	775	0.0483
10101010	776	0.048
10101010	777	0.0476
10101010	778	0.0477
10101010	779	0.0459
10101010	780	0.0469
10101100	380	0.9817
10101100	381	0.9744
10101100	382	0.9662
10101100	383	0.9574
10101100	384	0.9491
10101100	385	0.9416
10101100	386	0.9333
10101100	387	0.9261
10101100	388	0.9186
10101100	389	0.9127
10101100	390	0.9052
10101100	391	0.8966
10101100	392	0.891
10101100	393	0.8861
10101100	394	0.8806
10101100	395	0.8754
10101100	396	0.8714
10101100	397	0.8675
10101100	398	0.863
10101100	399	0.8597
10101100	400	0.8569
10101100	401	0.8541
10101100	402	0.8506
10101100	403	0.8468
10101100	404	0.8442
10101100	405	0.8402
10101100	406	0.8359
10101100	407	0.8316
10101100	408	0.826
10101100	409	0.8195
10101100	410	0.8144
10101100	411	0.8078
10101100	412	0.8012
10101100	413	0.7937
10101100	414	0.7843
10101100	415	0.7759
10101100	416	0.771
10101100	417	0.7631
10101100	418	0.753
10101100	419	0.7449
10101100	420	0.7387
10101100	421	0.7318
10101100	422	0.7234
10101100	423	0.7152
10101100	424	0.709
10101100	425	0.7019
10101100	426	0.6944
10101100	427	0.687
10101100	428	0.6807
10101100	429	0.6724
10101100	430	0.6648
10101100	431	0.6574
10101100	432	0.6503
10101100	433	0.6424
10101100	434	0.6348
10101100	435	0.6273
10101100	436	0.6207
10101100	437	0.6143
10101100	438	0.607
10101100	439	0.6023
10101100	440	0.5967
10101100	441	0.5899
10101100	442	0.5841
10101100	443	0.5794
10101100	444	0.5742
10101100	445	0.5677
10101100	446	0.5619
10101100	447	0.5582
10101100	448	0.5539
10101100	449	0.5492
10101100	450	0.544
10101100	451	0.5404
10101100	452	0.5357
10101100	453	0.5313
10101100	454	0.5278
10101100	455	0.5236
10101100	456	0.5183
10101100	457	0.5142
10101100	458	0.51
10101100	459	0.505
10101100	460	0.5007
10101100	461	0.4974
10101100	462	0.4925
10101100	463	0.4893
10101100	464	0.484
10101100	465	0.4795
10101100	466	0.4773
10101100	467	0.4744
10101100	468	0.4716
10101100	469	0.4696
10101100	470	0.4682
10101100	471	0.4672
10101100	472	0.4665
10101100	473	0.4669
10101100	474	0.467
10101100	475	0.4677
10101100	476	0.4693
10101100	477	0.4705
10101100	478	0.4723
10101100	479	0.4747
10101100	480	0.4773
10101100	481	0.4795
10101100	482	0.4828
10101100	483	0.4857
10101100	484	0.4883
10101100	485	0.4906
10101100	486	0.4944
10101100	487	0.498
10101100	488	0.501
10101100	489	0.5045
10101100	490	0.5083
10101100	491	0.5114
10101100	492	0.5153
10101100	493	0.5183
10101100	494	0.5222
10101100	495	0.5263
10101100	496	0.5305
10101100	497	0.5349
10101100	498	0.5389
10101100	499	0.5437
10101100	500	0.5491
10101100	501	0.5544
10101100	502	0.561
10101100	503	0.5668
10101100	504	0.574
10101100	505	0.5817
10101100	506	0.5891
10101100	507	0.5981
10101100	508	0.6075
10101100	509	0.6169
10101100	510	0.6287
10101100	511	0.6353
10101100	512	0.6449
10101100	513	0.6582
10101100	514	0.6688
10101100	515	0.6761
10101100	516	0.6861
10101100	517	0.6969
10101100	518	0.7027
10101100	519	0.7089
10101100	520	0.7149
10101100	521	0.7201
10101100	522	0.7229
10101100	523	0.7247
10101100	524	0.726
10101100	525	0.7259
10101100	526	0.7246
10101100	527	0.7221
10101100	528	0.7195
10101100	529	0.7169
10101100	530	0.7139
10101100	531	0.7096
10101100	532	0.7043
10101100	533	0.7009
10101100	534	0.6968
10101100	535	0.6922
10101100	536	0.6892
10101100	537	0.6853
10101100	538	0.6815
10101100	539	0.6789
10101100	540	0.677
10101100	541	0.6752
10101100	542	0.6742
10101100	543	0.674
10101100	544	0.6739
10101100	545	0.6748
10101100	546	0.6769
10101100	547	0.6784
10101100	548	0.6812
10101100	549	0.6854
10101100	550	0.6902
10101100	551	0.6946
10101100	552	0.6998
10101100	553	0.7055
10101100	554	0.7118
10101100	555	0.7172
10101100	556	0.7222
10101100	557	0.7275
10101100	558	0.7325
10101100	559	0.7359
10101100	560	0.7386
10101100	561	0.7395
10101100	562	0.739
10101100	563	0.7379
10101100	564	0.7358
10101100	565	0.7326
10101100	566	0.7279
10101100	567	0.7227
10101100	568	0.7177
10101100	569	0.7127
10101100	570	0.7053
10101100	571	0.6994
10101100	572	0.6945
10101100	573	0.6885
10101100	574	0.6822
10101100	575	0.6773
10101100	576	0.6717
10101100	577	0.6654
10101100	578	0.6606
10101100	579	0.6566
10101100	580	0.652
10101100	581	0.6474
10101100	582	0.6447
10101100	583	0.6411
10101100	584	0.6379
10101100	585	0.6364
10101100	586	0.6349
10101100	587	0.634
10101100	588	0.6335
10101100	589	0.6351
10101100	590	0.637
10101100	591	0.6395
10101100	592	0.6432
10101100	593	0.6481
10101100	594	0.6537
10101100	595	0.6602
10101100	596	0.6676
10101100	597	0.675
10101100	598	0.6832
10101100	599	0.6943
10101100	600	0.7058
10101100	601	0.7186
10101100	602	0.7314
10101100	603	0.744
10101100	604	0.7544
10101100	605	0.7683
10101100	606	0.7863
10101100	607	0.801
10101100	608	0.8137
10101100	609	0.8315
10101100	610	0.8496
10101100	611	0.8637
10101100	612	0.8805
10101100	613	0.898
10101100	614	0.9152
10101100	615	0.9312
10101100	616	0.9463
10101100	617	0.9609
10101100	618	0.9763
10101100	619	0.9916
10101100	620	1.0055
10101100	621	1.017
10101100	622	1.0307
10101100	623	1.0422
10101100	624	1.049
10101100	625	1.0581
10101100	626	1.0631
10101100	627	1.0659
10101100	628	1.0687
10101100	629	1.0674
10101100	630	1.0653
10101100	631	1.0612
10101100	632	1.0512
10101100	633	1.0446
10101100	634	1.0359
10101100	635	1.022
10101100	636	1.0079
10101100	637	0.9944
10101100	638	0.9768
10101100	639	0.9578
10101100	640	0.9403
10101100	641	0.9221
10101100	642	0.9014
10101100	643	0.8798
10101100	644	0.861
10101100	645	0.841
10101100	646	0.8187
10101100	647	0.7963
10101100	648	0.7787
10101100	649	0.7589
10101100	650	0.7382
10101100	651	0.7148
10101100	652	0.6975
10101100	653	0.6851
10101100	654	0.6646
10101100	655	0.6426
10101100	656	0.6261
10101100	657	0.6139
10101100	658	0.5953
10101100	659	0.5795
10101100	660	0.5683
10101100	661	0.5545
10101100	662	0.5392
10101100	663	0.5271
10101100	664	0.517
10101100	665	0.5039
10101100	666	0.4906
10101100	667	0.4808
10101100	668	0.4717
10101100	669	0.4596
10101100	670	0.4503
10101100	671	0.4419
10101100	672	0.4332
10101100	673	0.4242
10101100	674	0.4147
10101100	675	0.4087
10101100	676	0.4023
10101100	677	0.393
10101100	678	0.3855
10101100	679	0.3798
10101100	680	0.3727
10101100	681	0.3674
10101100	682	0.3617
10101100	683	0.3565
10101100	684	0.3512
10101100	685	0.3453
10101100	686	0.3412
10101100	687	0.3375
10101100	688	0.3319
10101100	689	0.3269
10101100	690	0.3232
10101100	691	0.3197
10101100	692	0.3152
10101100	693	0.3121
10101100	694	0.309
10101100	695	0.3056
10101100	696	0.302
10101100	697	0.2991
10101100	698	0.2957
10101100	699	0.2934
10101100	700	0.292
10101100	701	0.2883
10101100	702	0.2861
10101100	703	0.2851
10101100	704	0.2836
10101100	705	0.2823
10101100	706	0.2805
10101100	707	0.2805
10101100	708	0.279
10101100	709	0.2794
10101100	710	0.2786
10101100	711	0.2786
10101100	712	0.2792
10101100	713	0.2794
10101100	714	0.2803
10101100	715	0.2811
10101100	716	0.2815
10101100	717	0.283
10101100	718	0.2836
10101100	719	0.2841
10101100	720	0.2848
10101100	721	0.2858
10101100	722	0.286
10101100	723	0.287
10101100	724	0.2871
10101100	725	0.2881
10101100	726	0.2875
10101100	727	0.2858
10101100	728	0.2864
10101100	729	0.2848
10101100	730	0.2836
10101100	731	0.2834
10101100	732	0.2814
10101100	733	0.2789
10101100	734	0.2766
10101100	735	0.2753
10101100	736	0.2726
10101100	737	0.2704
10101100	738	0.2675
10101100	739	0.2651
10101100	740	0.2617
10101100	741	0.26
10101100	742	0.2558
10101100	743	0.2514
10101100	744	0.2474
10101100	745	0.2472
10101100	746	0.2424
10101100	747	0.2398
10101100	748	0.2369
10101100	749	0.234
10101100	750	0.2302
10101100	751	0.2258
10101100	752	0.2247
10101100	753	0.2237
10101100	754	0.2207
10101100	755	0.2189
10101100	756	0.2169
10101100	757	0.2144
10101100	758	0.2127
10101100	759	0.2114
10101100	760	0.211
10101100	761	0.2077
10101100	762	0.2057
10101100	763	0.2048
10101100	764	0.2036
10101100	765	0.2024
10101100	766	0.2013
10101100	767	0.2006
10101100	768	0.201
10101100	769	0.1983
10101100	770	0.1978
10101100	771	0.1986
10101100	772	0.1976
10101100	773	0.1966
10101100	774	0.1964
10101100	775	0.196
10101100	776	0.1967
10101100	777	0.1957
10101100	778	0.1955
10101100	779	0.1941
10101100	780	0.1923
10110001	380	0.8518
10110001	381	0.838
10110001	382	0.827
10110001	383	0.8133
10110001	384	0.7996
10110001	385	0.7889
10110001	386	0.7782
10110001	387	0.7649
10110001	388	0.7554
10110001	389	0.7453
10110001	390	0.7347
10110001	391	0.7241
10110001	392	0.7157
10110001	393	0.7089
10110001	394	0.7019
10110001	395	0.6952
10110001	396	0.6903
10110001	397	0.6867
10110001	398	0.6827
10110001	399	0.6788
10110001	400	0.6768
10110001	401	0.6746
10110001	402	0.6725
10110001	403	0.6696
10110001	404	0.6684
10110001	405	0.6651
10110001	406	0.6624
10110001	407	0.6588
10110001	408	0.6552
10110001	409	0.6502
10110001	410	0.6461
10110001	411	0.6411
10110001	412	0.6367
10110001	413	0.632
10110001	414	0.6262
10110001	415	0.622
10110001	416	0.6189
10110001	417	0.6151
10110001	418	0.6098
10110001	419	0.6056
10110001	420	0.6019
10110001	421	0.5981
10110001	422	0.5929
10110001	423	0.5878
10110001	424	0.5847
10110001	425	0.5809
10110001	426	0.5763
10110001	427	0.5734
10110001	428	0.5704
10110001	429	0.5667
10110001	430	0.5629
10110001	431	0.5595
10110001	432	0.5553
10110001	433	0.5509
10110001	434	0.5467
10110001	435	0.5421
10110001	436	0.538
10110001	437	0.534
10110001	438	0.5299
10110001	439	0.5274
10110001	440	0.5246
10110001	441	0.5216
10110001	442	0.52
10110001	443	0.5184
10110001	444	0.5175
10110001	445	0.5168
10110001	446	0.5162
10110001	447	0.5162
10110001	448	0.517
10110001	449	0.5174
10110001	450	0.5179
10110001	451	0.5188
10110001	452	0.5195
10110001	453	0.52
10110001	454	0.5212
10110001	455	0.5215
10110001	456	0.5225
10110001	457	0.5233
10110001	458	0.5235
10110001	459	0.5237
10110001	460	0.5244
10110001	461	0.5246
10110001	462	0.5247
10110001	463	0.5249
10110001	464	0.5255
10110001	465	0.5261
10110001	466	0.5274
10110001	467	0.5287
10110001	468	0.5307
10110001	469	0.5334
10110001	470	0.5359
10110001	471	0.5395
10110001	472	0.5445
10110001	473	0.5492
10110001	474	0.5534
10110001	475	0.5593
10110001	476	0.5663
10110001	477	0.5719
10110001	478	0.5772
10110001	479	0.5845
10110001	480	0.5918
10110001	481	0.5972
10110001	482	0.6039
10110001	483	0.6097
10110001	484	0.614
10110001	485	0.6173
10110001	486	0.6221
10110001	487	0.6258
10110001	488	0.6288
10110001	489	0.6317
10110001	490	0.6342
10110001	491	0.636
10110001	492	0.6377
10110001	493	0.6391
10110001	494	0.6405
10110001	495	0.6425
10110001	496	0.6439
10110001	497	0.6464
10110001	498	0.6484
10110001	499	0.6516
10110001	500	0.6556
10110001	501	0.6604
10110001	502	0.6653
10110001	503	0.6712
10110001	504	0.6783
10110001	505	0.6853
10110001	506	0.6934
10110001	507	0.7035
10110001	508	0.7128
10110001	509	0.721
10110001	510	0.7323
10110001	511	0.7382
10110001	512	0.7455
10110001	513	0.755
10110001	514	0.7599
10110001	515	0.7626
10110001	516	0.7656
10110001	517	0.7653
10110001	518	0.7639
10110001	519	0.7615
10110001	520	0.7551
10110001	521	0.748
10110001	522	0.74
10110001	523	0.7288
10110001	524	0.7173
10110001	525	0.7056
10110001	526	0.6939
10110001	527	0.6799
10110001	528	0.6671
10110001	529	0.658
10110001	530	0.6479
10110001	531	0.6347
10110001	532	0.6233
10110001	533	0.6155
10110001	534	0.6072
10110001	535	0.6008
10110001	536	0.5965
10110001	537	0.5923
10110001	538	0.5896
10110001	539	0.5893
10110001	540	0.59
10110001	541	0.5922
10110001	542	0.5963
10110001	543	0.6013
10110001	544	0.6075
10110001	545	0.6163
10110001	546	0.6263
10110001	547	0.6343
10110001	548	0.644
10110001	549	0.6563
10110001	550	0.6687
10110001	551	0.6788
10110001	552	0.6899
10110001	553	0.7008
10110001	554	0.7111
10110001	555	0.7196
10110001	556	0.7271
10110001	557	0.732
10110001	558	0.7364
10110001	559	0.7382
10110001	560	0.7378
10110001	561	0.736
10110001	562	0.7304
10110001	563	0.7233
10110001	564	0.7162
10110001	565	0.7078
10110001	566	0.6969
10110001	567	0.6873
10110001	568	0.6787
10110001	569	0.6677
10110001	570	0.6562
10110001	571	0.6483
10110001	572	0.6405
10110001	573	0.6315
10110001	574	0.6232
10110001	575	0.6168
10110001	576	0.6098
10110001	577	0.6031
10110001	578	0.5973
10110001	579	0.5926
10110001	580	0.5875
10110001	581	0.5818
10110001	582	0.5787
10110001	583	0.5759
10110001	584	0.5719
10110001	585	0.569
10110001	586	0.5675
10110001	587	0.565
10110001	588	0.5639
10110001	589	0.5635
10110001	590	0.5633
10110001	591	0.5641
10110001	592	0.5656
10110001	593	0.5677
10110001	594	0.5704
10110001	595	0.5735
10110001	596	0.5769
10110001	597	0.5811
10110001	598	0.5859
10110001	599	0.5918
10110001	600	0.5983
10110001	601	0.6057
10110001	602	0.6131
10110001	603	0.62
10110001	604	0.6269
10110001	605	0.6357
10110001	606	0.6468
10110001	607	0.656
10110001	608	0.6631
10110001	609	0.6745
10110001	610	0.686
10110001	611	0.6951
10110001	612	0.7049
10110001	613	0.7171
10110001	614	0.7268
10110001	615	0.7389
10110001	616	0.7484
10110001	617	0.7584
10110001	618	0.768
10110001	619	0.7793
10110001	620	0.7879
10110001	621	0.7966
10110001	622	0.8066
10110001	623	0.8133
10110001	624	0.8203
10110001	625	0.8268
10110001	626	0.8308
10110001	627	0.835
10110001	628	0.8372
10110001	629	0.8373
10110001	630	0.8376
10110001	631	0.8344
10110001	632	0.8286
10110001	633	0.8231
10110001	634	0.8159
10110001	635	0.8063
10110001	636	0.7934
10110001	637	0.783
10110001	638	0.768
10110001	639	0.752
10110001	640	0.7358
10110001	641	0.7198
10110001	642	0.7004
10110001	643	0.6792
10110001	644	0.6621
10110001	645	0.6434
10110001	646	0.6217
10110001	647	0.6024
10110001	648	0.5859
10110001	649	0.5669
10110001	650	0.5466
10110001	651	0.5259
10110001	652	0.5086
10110001	653	0.4984
10110001	654	0.4789
10110001	655	0.4587
10110001	656	0.4459
10110001	657	0.4351
10110001	658	0.4195
10110001	659	0.406
10110001	660	0.3975
10110001	661	0.3881
10110001	662	0.3773
10110001	663	0.3694
10110001	664	0.3619
10110001	665	0.3544
10110001	666	0.3471
10110001	667	0.3424
10110001	668	0.3382
10110001	669	0.3334
10110001	670	0.3293
10110001	671	0.3262
10110001	672	0.3234
10110001	673	0.3207
10110001	674	0.3188
10110001	675	0.3168
10110001	676	0.3164
10110001	677	0.3141
10110001	678	0.314
10110001	679	0.3125
10110001	680	0.3115
10110001	681	0.3114
10110001	682	0.3119
10110001	683	0.3113
10110001	684	0.3122
10110001	685	0.3117
10110001	686	0.3126
10110001	687	0.3144
10110001	688	0.3147
10110001	689	0.3162
10110001	690	0.3174
10110001	691	0.3203
10110001	692	0.3218
10110001	693	0.3259
10110001	694	0.3281
10110001	695	0.333
10110001	696	0.3359
10110001	697	0.3398
10110001	698	0.3454
10110001	699	0.349
10110001	700	0.3534
10110001	701	0.3586
10110001	702	0.364
10110001	703	0.3677
10110001	704	0.3717
10110001	705	0.3769
10110001	706	0.3797
10110001	707	0.3836
10110001	708	0.3865
10110001	709	0.3887
10110001	710	0.3911
10110001	711	0.3915
10110001	712	0.392
10110001	713	0.3921
10110001	714	0.391
10110001	715	0.3902
10110001	716	0.3875
10110001	717	0.3851
10110001	718	0.3822
10110001	719	0.3772
10110001	720	0.3734
10110001	721	0.3686
10110001	722	0.3633
10110001	723	0.3564
10110001	724	0.3511
10110001	725	0.3454
10110001	726	0.3377
10110001	727	0.3306
10110001	728	0.324
10110001	729	0.3168
10110001	730	0.3097
10110001	731	0.3031
10110001	732	0.2957
10110001	733	0.288
10110001	734	0.2809
10110001	735	0.2738
10110001	736	0.2663
10110001	737	0.2588
10110001	738	0.2515
10110001	739	0.2443
10110001	740	0.2366
10110001	741	0.2306
10110001	742	0.2224
10110001	743	0.2129
10110001	744	0.2053
10110001	745	0.2009
10110001	746	0.1922
10110001	747	0.1835
10110001	748	0.1795
10110001	749	0.1723
10110001	750	0.1653
10110001	751	0.1576
10110001	752	0.1543
10110001	753	0.1498
10110001	754	0.1432
10110001	755	0.1399
10110001	756	0.1345
10110001	757	0.1314
10110001	758	0.1269
10110001	759	0.1241
10110001	760	0.1212
10110001	761	0.1176
10110001	762	0.1144
10110001	763	0.1132
10110001	764	0.1115
10110001	765	0.1086
10110001	766	0.1071
10110001	767	0.1059
10110001	768	0.104
10110001	769	0.1019
10110001	770	0.1004
10110001	771	0.0995
10110001	772	0.0992
10110001	773	0.0974
10110001	774	0.0963
10110001	775	0.0959
10110001	776	0.0943
10110001	777	0.0947
10110001	778	0.0937
10110001	779	0.0933
10110001	780	0.0902
10110010	380	0.7447
10110010	381	0.7349
10110010	382	0.7252
10110010	383	0.7137
10110010	384	0.7035
10110010	385	0.6946
10110010	386	0.6845
10110010	387	0.6745
10110010	388	0.6657
10110010	389	0.6571
10110010	390	0.6475
10110010	391	0.6374
10110010	392	0.6301
10110010	393	0.6237
10110010	394	0.6177
10110010	395	0.6109
10110010	396	0.6071
10110010	397	0.6036
10110010	398	0.5991
10110010	399	0.5957
10110010	400	0.5945
10110010	401	0.5919
10110010	402	0.5901
10110010	403	0.5878
10110010	404	0.5859
10110010	405	0.5833
10110010	406	0.5808
10110010	407	0.5773
10110010	408	0.5731
10110010	409	0.5675
10110010	410	0.5626
10110010	411	0.5575
10110010	412	0.5515
10110010	413	0.5449
10110010	414	0.5369
10110010	415	0.5301
10110010	416	0.5255
10110010	417	0.5193
10110010	418	0.5104
10110010	419	0.5028
10110010	420	0.4977
10110010	421	0.4905
10110010	422	0.4814
10110010	423	0.4738
10110010	424	0.4679
10110010	425	0.4616
10110010	426	0.4545
10110010	427	0.4487
10110010	428	0.4431
10110010	429	0.4375
10110010	430	0.4319
10110010	431	0.4266
10110010	432	0.4213
10110010	433	0.4151
10110010	434	0.4089
10110010	435	0.4031
10110010	436	0.3974
10110010	437	0.3922
10110010	438	0.3858
10110010	439	0.3821
10110010	440	0.3777
10110010	441	0.3726
10110010	442	0.3681
10110010	443	0.365
10110010	444	0.3616
10110010	445	0.3578
10110010	446	0.355
10110010	447	0.3524
10110010	448	0.3504
10110010	449	0.3475
10110010	450	0.3451
10110010	451	0.3436
10110010	452	0.3413
10110010	453	0.3396
10110010	454	0.3376
10110010	455	0.3357
10110010	456	0.3335
10110010	457	0.3316
10110010	458	0.3299
10110010	459	0.3279
10110010	460	0.326
10110010	461	0.3246
10110010	462	0.3225
10110010	463	0.3206
10110010	464	0.3192
10110010	465	0.317
10110010	466	0.3165
10110010	467	0.3155
10110010	468	0.3145
10110010	469	0.3141
10110010	470	0.3138
10110010	471	0.3144
10110010	472	0.3145
10110010	473	0.3154
10110010	474	0.3165
10110010	475	0.3176
10110010	476	0.3197
10110010	477	0.3205
10110010	478	0.322
10110010	479	0.3242
10110010	480	0.326
10110010	481	0.3275
10110010	482	0.3296
10110010	483	0.3313
10110010	484	0.3324
10110010	485	0.3335
10110010	486	0.3345
10110010	487	0.3354
10110010	488	0.3363
10110010	489	0.3366
10110010	490	0.3375
10110010	491	0.3373
10110010	492	0.3377
10110010	493	0.3383
10110010	494	0.3382
10110010	495	0.3383
10110010	496	0.3388
10110010	497	0.3396
10110010	498	0.3398
10110010	499	0.3411
10110010	500	0.3424
10110010	501	0.3442
10110010	502	0.3465
10110010	503	0.3486
10110010	504	0.3516
10110010	505	0.3544
10110010	506	0.3576
10110010	507	0.3614
10110010	508	0.3663
10110010	509	0.3699
10110010	510	0.3748
10110010	511	0.3772
10110010	512	0.3806
10110010	513	0.3852
10110010	514	0.3882
10110010	515	0.3903
10110010	516	0.392
10110010	517	0.3934
10110010	518	0.393
10110010	519	0.3927
10110010	520	0.3917
10110010	521	0.3896
10110010	522	0.3873
10110010	523	0.3843
10110010	524	0.3805
10110010	525	0.3767
10110010	526	0.3731
10110010	527	0.3689
10110010	528	0.365
10110010	529	0.3624
10110010	530	0.3596
10110010	531	0.3561
10110010	532	0.3526
10110010	533	0.351
10110010	534	0.3498
10110010	535	0.3489
10110010	536	0.3488
10110010	537	0.3496
10110010	538	0.3518
10110010	539	0.3535
10110010	540	0.3566
10110010	541	0.3602
10110010	542	0.3644
10110010	543	0.3695
10110010	544	0.3753
10110010	545	0.3822
10110010	546	0.3911
10110010	547	0.3974
10110010	548	0.4052
10110010	549	0.4153
10110010	550	0.4256
10110010	551	0.4335
10110010	552	0.4443
10110010	553	0.4552
10110010	554	0.4648
10110010	555	0.4739
10110010	556	0.4839
10110010	557	0.4925
10110010	558	0.502
10110010	559	0.5107
10110010	560	0.5161
10110010	561	0.5223
10110010	562	0.5289
10110010	563	0.5346
10110010	564	0.5383
10110010	565	0.5421
10110010	566	0.5455
10110010	567	0.5492
10110010	568	0.5519
10110010	569	0.5548
10110010	570	0.5586
10110010	571	0.5615
10110010	572	0.5642
10110010	573	0.5678
10110010	574	0.5711
10110010	575	0.5746
10110010	576	0.5784
10110010	577	0.5812
10110010	578	0.5846
10110010	579	0.5885
10110010	580	0.5911
10110010	581	0.5955
10110010	582	0.5976
10110010	583	0.601
10110010	584	0.6053
10110010	585	0.6088
10110010	586	0.6115
10110010	587	0.6153
10110010	588	0.6212
10110010	589	0.625
10110010	590	0.6296
10110010	591	0.6358
10110010	592	0.6419
10110010	593	0.649
10110010	594	0.6563
10110010	595	0.6647
10110010	596	0.673
10110010	597	0.6818
10110010	598	0.6909
10110010	599	0.7017
10110010	600	0.7152
10110010	601	0.7284
10110010	602	0.7423
10110010	603	0.7548
10110010	604	0.7671
10110010	605	0.7832
10110010	606	0.8022
10110010	607	0.8189
10110010	608	0.8333
10110010	609	0.8525
10110010	610	0.8713
10110010	611	0.8881
10110010	612	0.9065
10110010	613	0.9262
10110010	614	0.9461
10110010	615	0.9651
10110010	616	0.9826
10110010	617	1.0018
10110010	618	1.0184
10110010	619	1.0374
10110010	620	1.0531
10110010	621	1.0697
10110010	622	1.0855
10110010	623	1.0995
10110010	624	1.111
10110010	625	1.1226
10110010	626	1.1305
10110010	627	1.1368
10110010	628	1.1412
10110010	629	1.1427
10110010	630	1.1419
10110010	631	1.137
10110010	632	1.1286
10110010	633	1.1203
10110010	634	1.1082
10110010	635	1.0913
10110010	636	1.071
10110010	637	1.0544
10110010	638	1.0298
10110010	639	1.0027
10110010	640	0.977
10110010	641	0.9529
10110010	642	0.9221
10110010	643	0.89
10110010	644	0.8614
10110010	645	0.8325
10110010	646	0.7982
10110010	647	0.7663
10110010	648	0.7404
10110010	649	0.711
10110010	650	0.6825
10110010	651	0.6488
10110010	652	0.6243
10110010	653	0.6066
10110010	654	0.5777
10110010	655	0.547
10110010	656	0.5277
10110010	657	0.5105
10110010	658	0.4887
10110010	659	0.4701
10110010	660	0.4569
10110010	661	0.4421
10110010	662	0.4255
10110010	663	0.4128
10110010	664	0.403
10110010	665	0.3928
10110010	666	0.3807
10110010	667	0.3742
10110010	668	0.3676
10110010	669	0.3596
10110010	670	0.3531
10110010	671	0.3497
10110010	672	0.3448
10110010	673	0.3401
10110010	674	0.3365
10110010	675	0.3339
10110010	676	0.3321
10110010	677	0.3285
10110010	678	0.327
10110010	679	0.3261
10110010	680	0.3237
10110010	681	0.323
10110010	682	0.3229
10110010	683	0.3218
10110010	684	0.3217
10110010	685	0.3215
10110010	686	0.3227
10110010	687	0.3238
10110010	688	0.3244
10110010	689	0.3266
10110010	690	0.3271
10110010	691	0.33
10110010	692	0.3326
10110010	693	0.3354
10110010	694	0.3395
10110010	695	0.3432
10110010	696	0.3467
10110010	697	0.352
10110010	698	0.3568
10110010	699	0.3611
10110010	700	0.3658
10110010	701	0.3714
10110010	702	0.3777
10110010	703	0.3822
10110010	704	0.3859
10110010	705	0.3922
10110010	706	0.3955
10110010	707	0.4
10110010	708	0.4033
10110010	709	0.4061
10110010	710	0.4078
10110010	711	0.4089
10110010	712	0.41
10110010	713	0.4092
10110010	714	0.4087
10110010	715	0.4079
10110010	716	0.405
10110010	717	0.4026
10110010	718	0.3992
10110010	719	0.3936
10110010	720	0.39
10110010	721	0.3844
10110010	722	0.3781
10110010	723	0.3713
10110010	724	0.3654
10110010	725	0.3582
10110010	726	0.3503
10110010	727	0.343
10110010	728	0.3358
10110010	729	0.3278
10110010	730	0.3195
10110010	731	0.3125
10110010	732	0.3054
10110010	733	0.2969
10110010	734	0.2886
10110010	735	0.2812
10110010	736	0.2724
10110010	737	0.2643
10110010	738	0.256
10110010	739	0.2486
10110010	740	0.2401
10110010	741	0.2341
10110010	742	0.2252
10110010	743	0.2135
10110010	744	0.2065
10110010	745	0.2017
10110010	746	0.1916
10110010	747	0.1833
10110010	748	0.1766
10110010	749	0.1699
10110010	750	0.162
10110010	751	0.1546
10110010	752	0.1497
10110010	753	0.145
10110010	754	0.1381
10110010	755	0.1337
10110010	756	0.1293
10110010	757	0.1248
10110010	758	0.121
10110010	759	0.1177
10110010	760	0.1146
10110010	761	0.1112
10110010	762	0.1081
10110010	763	0.1059
10110010	764	0.1035
10110010	765	0.1017
10110010	766	0.0991
10110010	767	0.0983
10110010	768	0.0959
10110010	769	0.0925
10110010	770	0.0928
10110010	771	0.0931
10110010	772	0.0893
10110010	773	0.0895
10110010	774	0.0867
10110010	775	0.0881
10110010	776	0.0865
10110010	777	0.0848
10110010	778	0.0847
10110010	779	0.0846
10110010	780	0.0821
10110100	380	1.1128
10110100	381	1.0983
10110100	382	1.085
10110100	383	1.07
10110100	384	1.0537
10110100	385	1.0409
10110100	386	1.0263
10110100	387	1.0129
10110100	388	1.0016
10110100	389	0.9911
10110100	390	0.9777
10110100	391	0.9645
10110100	392	0.9531
10110100	393	0.945
10110100	394	0.9349
10110100	395	0.9247
10110100	396	0.9171
10110100	397	0.9107
10110100	398	0.9027
10110100	399	0.8952
10110100	400	0.8899
10110100	401	0.8845
10110100	402	0.8781
10110100	403	0.8716
10110100	404	0.8671
10110100	405	0.861
10110100	406	0.8544
10110100	407	0.8478
10110100	408	0.8411
10110100	409	0.8327
10110100	410	0.8256
10110100	411	0.818
10110100	412	0.8092
10110100	413	0.8015
10110100	414	0.7919
10110100	415	0.7829
10110100	416	0.7774
10110100	417	0.77
10110100	418	0.7594
10110100	419	0.7509
10110100	420	0.7442
10110100	421	0.7356
10110100	422	0.7262
10110100	423	0.7165
10110100	424	0.7093
10110100	425	0.7021
10110100	426	0.6928
10110100	427	0.6851
10110100	428	0.6783
10110100	429	0.67
10110100	430	0.6619
10110100	431	0.6545
10110100	432	0.646
10110100	433	0.6374
10110100	434	0.6281
10110100	435	0.6204
10110100	436	0.6122
10110100	437	0.6042
10110100	438	0.5955
10110100	439	0.5898
10110100	440	0.5835
10110100	441	0.5752
10110100	442	0.5682
10110100	443	0.5628
10110100	444	0.5566
10110100	445	0.5491
10110100	446	0.543
10110100	447	0.5378
10110100	448	0.5322
10110100	449	0.5267
10110100	450	0.5208
10110100	451	0.5163
10110100	452	0.5104
10110100	453	0.5057
10110100	454	0.501
10110100	455	0.4961
10110100	456	0.4896
10110100	457	0.4849
10110100	458	0.4794
10110100	459	0.4737
10110100	460	0.4686
10110100	461	0.4641
10110100	462	0.4585
10110100	463	0.4544
10110100	464	0.4481
10110100	465	0.442
10110100	466	0.4389
10110100	467	0.4353
10110100	468	0.4308
10110100	469	0.4274
10110100	470	0.4247
10110100	471	0.423
10110100	472	0.4205
10110100	473	0.4192
10110100	474	0.4178
10110100	475	0.4169
10110100	476	0.4163
10110100	477	0.4157
10110100	478	0.4154
10110100	479	0.4152
10110100	480	0.415
10110100	481	0.4146
10110100	482	0.4145
10110100	483	0.4143
10110100	484	0.4141
10110100	485	0.4138
10110100	486	0.4134
10110100	487	0.413
10110100	488	0.4124
10110100	489	0.4111
10110100	490	0.4108
10110100	491	0.4095
10110100	492	0.4085
10110100	493	0.4075
10110100	494	0.4069
10110100	495	0.4058
10110100	496	0.4049
10110100	497	0.4047
10110100	498	0.4038
10110100	499	0.4043
10110100	500	0.4042
10110100	501	0.4054
10110100	502	0.4065
10110100	503	0.4073
10110100	504	0.4095
10110100	505	0.4118
10110100	506	0.4139
10110100	507	0.4172
10110100	508	0.421
10110100	509	0.424
10110100	510	0.4284
10110100	511	0.431
10110100	512	0.4337
10110100	513	0.4375
10110100	514	0.4405
10110100	515	0.4421
10110100	516	0.4439
10110100	517	0.4448
10110100	518	0.4445
10110100	519	0.4444
10110100	520	0.4426
10110100	521	0.4401
10110100	522	0.4381
10110100	523	0.4347
10110100	524	0.4303
10110100	525	0.4266
10110100	526	0.4229
10110100	527	0.418
10110100	528	0.4138
10110100	529	0.4107
10110100	530	0.4073
10110100	531	0.4032
10110100	532	0.3997
10110100	533	0.3979
10110100	534	0.3955
10110100	535	0.3943
10110100	536	0.3935
10110100	537	0.3935
10110100	538	0.3948
10110100	539	0.3964
10110100	540	0.3988
10110100	541	0.4015
10110100	542	0.4054
10110100	543	0.4098
10110100	544	0.415
10110100	545	0.422
10110100	546	0.4297
10110100	547	0.4359
10110100	548	0.4434
10110100	549	0.4539
10110100	550	0.4629
10110100	551	0.4717
10110100	552	0.482
10110100	553	0.4926
10110100	554	0.502
10110100	555	0.5121
10110100	556	0.521
10110100	557	0.5294
10110100	558	0.5393
10110100	559	0.5486
10110100	560	0.5542
10110100	561	0.5601
10110100	562	0.5667
10110100	563	0.5728
10110100	564	0.5764
10110100	565	0.58
10110100	566	0.584
10110100	567	0.5874
10110100	568	0.5898
10110100	569	0.5937
10110100	570	0.5976
10110100	571	0.6004
10110100	572	0.6038
10110100	573	0.6084
10110100	574	0.6123
10110100	575	0.6168
10110100	576	0.6209
10110100	577	0.6252
10110100	578	0.6305
10110100	579	0.6358
10110100	580	0.6408
10110100	581	0.6474
10110100	582	0.6519
10110100	583	0.6576
10110100	584	0.6656
10110100	585	0.6729
10110100	586	0.6792
10110100	587	0.687
10110100	588	0.6985
10110100	589	0.7067
10110100	590	0.7154
10110100	591	0.7267
10110100	592	0.7393
10110100	593	0.751
10110100	594	0.7635
10110100	595	0.7778
10110100	596	0.7926
10110100	597	0.8056
10110100	598	0.8194
10110100	599	0.836
10110100	600	0.8542
10110100	601	0.8718
10110100	602	0.8882
10110100	603	0.9052
10110100	604	0.9188
10110100	605	0.9369
10110100	606	0.9574
10110100	607	0.9722
10110100	608	0.9882
10110100	609	1.0057
10110100	610	1.0241
10110100	611	1.0376
10110100	612	1.0523
10110100	613	1.0689
10110100	614	1.0847
10110100	615	1.0987
10110100	616	1.1131
10110100	617	1.1263
10110100	618	1.1379
10110100	619	1.1512
10110100	620	1.1625
10110100	621	1.1729
10110100	622	1.1826
10110100	623	1.1929
10110100	624	1.2011
10110100	625	1.2087
10110100	626	1.2137
10110100	627	1.2173
10110100	628	1.2212
10110100	629	1.223
10110100	630	1.2223
10110100	631	1.22
10110100	632	1.2154
10110100	633	1.2117
10110100	634	1.2045
10110100	635	1.1954
10110100	636	1.1833
10110100	637	1.1731
10110100	638	1.1603
10110100	639	1.1448
10110100	640	1.129
10110100	641	1.1142
10110100	642	1.0943
10110100	643	1.0737
10110100	644	1.0565
10110100	645	1.0384
10110100	646	1.0161
10110100	647	0.995
10110100	648	0.9783
10110100	649	0.9594
10110100	650	0.9375
10110100	651	0.9123
10110100	652	0.8954
10110100	653	0.8823
10110100	654	0.8598
10110100	655	0.8361
10110100	656	0.8198
10110100	657	0.8064
10110100	658	0.7854
10110100	659	0.7676
10110100	660	0.7573
10110100	661	0.7424
10110100	662	0.7252
10110100	663	0.7129
10110100	664	0.7023
10110100	665	0.689
10110100	666	0.6768
10110100	667	0.6681
10110100	668	0.6593
10110100	669	0.6488
10110100	670	0.6395
10110100	671	0.6332
10110100	672	0.6261
10110100	673	0.6184
10110100	674	0.6107
10110100	675	0.6059
10110100	676	0.6023
10110100	677	0.5939
10110100	678	0.5889
10110100	679	0.5843
10110100	680	0.5801
10110100	681	0.5758
10110100	682	0.573
10110100	683	0.5694
10110100	684	0.5661
10110100	685	0.5632
10110100	686	0.5611
10110100	687	0.5598
10110100	688	0.5575
10110100	689	0.556
10110100	690	0.5548
10110100	691	0.5557
10110100	692	0.5548
10110100	693	0.5564
10110100	694	0.5571
10110100	695	0.5589
10110100	696	0.5606
10110100	697	0.5632
10110100	698	0.5665
10110100	699	0.5695
10110100	700	0.5728
10110100	701	0.5772
10110100	702	0.5812
10110100	703	0.5855
10110100	704	0.5883
10110100	705	0.5934
10110100	706	0.5971
10110100	707	0.5999
10110100	708	0.6034
10110100	709	0.6064
10110100	710	0.6089
10110100	711	0.6102
10110100	712	0.6112
10110100	713	0.6127
10110100	714	0.6125
10110100	715	0.6128
10110100	716	0.611
10110100	717	0.6093
10110100	718	0.6075
10110100	719	0.6035
10110100	720	0.6007
10110100	721	0.5962
10110100	722	0.5905
10110100	723	0.5855
10110100	724	0.5805
10110100	725	0.5735
10110100	726	0.5657
10110100	727	0.557
10110100	728	0.5505
10110100	729	0.5416
10110100	730	0.5327
10110100	731	0.5248
10110100	732	0.5154
10110100	733	0.5059
10110100	734	0.4962
10110100	735	0.486
10110100	736	0.4761
10110100	737	0.4656
10110100	738	0.455
10110100	739	0.4457
10110100	740	0.4336
10110100	741	0.4248
10110100	742	0.4126
10110100	743	0.3986
10110100	744	0.3879
10110100	745	0.3802
10110100	746	0.3676
10110100	747	0.3559
10110100	748	0.3476
10110100	749	0.3384
10110100	750	0.3275
10110100	751	0.3174
10110100	752	0.3106
10110100	753	0.3037
10110100	754	0.2945
10110100	755	0.2887
10110100	756	0.2821
10110100	757	0.2761
10110100	758	0.2709
10110100	759	0.2655
10110100	760	0.2608
10110100	761	0.2564
10110100	762	0.2513
10110100	763	0.2483
10110100	764	0.2447
10110100	765	0.2421
10110100	766	0.2386
10110100	767	0.2374
10110100	768	0.2348
10110100	769	0.2315
10110100	770	0.23
10110100	771	0.2285
10110100	772	0.2263
10110100	773	0.2261
10110100	774	0.2237
10110100	775	0.2229
10110100	776	0.2219
10110100	777	0.2202
10110100	778	0.2194
10110100	779	0.2179
10110100	780	0.2173
10111000	380	0.9069
10111000	381	0.8921
10111000	382	0.8806
10111000	383	0.8655
10111000	384	0.8518
10111000	385	0.8388
10111000	386	0.8256
10111000	387	0.8108
10111000	388	0.7992
10111000	389	0.7887
10111000	390	0.7767
10111000	391	0.7631
10111000	392	0.7543
10111000	393	0.7455
10111000	394	0.7374
10111000	395	0.7282
10111000	396	0.7214
10111000	397	0.716
10111000	398	0.7098
10111000	399	0.7035
10111000	400	0.6991
10111000	401	0.6952
10111000	402	0.6905
10111000	403	0.686
10111000	404	0.6826
10111000	405	0.6778
10111000	406	0.6739
10111000	407	0.6692
10111000	408	0.6637
10111000	409	0.6579
10111000	410	0.652
10111000	411	0.6462
10111000	412	0.6411
10111000	413	0.6348
10111000	414	0.6273
10111000	415	0.6212
10111000	416	0.6169
10111000	417	0.6114
10111000	418	0.6036
10111000	419	0.5971
10111000	420	0.5921
10111000	421	0.5857
10111000	422	0.5779
10111000	423	0.5707
10111000	424	0.5654
10111000	425	0.5593
10111000	426	0.5529
10111000	427	0.5472
10111000	428	0.5421
10111000	429	0.5361
10111000	430	0.5311
10111000	431	0.5254
10111000	432	0.5196
10111000	433	0.5136
10111000	434	0.507
10111000	435	0.5009
10111000	436	0.4952
10111000	437	0.4898
10111000	438	0.4831
10111000	439	0.4791
10111000	440	0.4745
10111000	441	0.4693
10111000	442	0.4646
10111000	443	0.4609
10111000	444	0.4574
10111000	445	0.4536
10111000	446	0.4501
10111000	447	0.4474
10111000	448	0.445
10111000	449	0.4419
10111000	450	0.4388
10111000	451	0.4372
10111000	452	0.4342
10111000	453	0.4324
10111000	454	0.4301
10111000	455	0.4276
10111000	456	0.4253
10111000	457	0.4231
10111000	458	0.421
10111000	459	0.4184
10111000	460	0.4165
10111000	461	0.415
10111000	462	0.4128
10111000	463	0.4112
10111000	464	0.4094
10111000	465	0.4072
10111000	466	0.4067
10111000	467	0.4054
10111000	468	0.4049
10111000	469	0.4046
10111000	470	0.4044
10111000	471	0.4052
10111000	472	0.406
10111000	473	0.4071
10111000	474	0.4087
10111000	475	0.4105
10111000	476	0.4134
10111000	477	0.4159
10111000	478	0.4181
10111000	479	0.4219
10111000	480	0.4258
10111000	481	0.4293
10111000	482	0.4332
10111000	483	0.4375
10111000	484	0.4406
10111000	485	0.4436
10111000	486	0.4482
10111000	487	0.4521
10111000	488	0.4564
10111000	489	0.4607
10111000	490	0.4645
10111000	491	0.4689
10111000	492	0.4729
10111000	493	0.4768
10111000	494	0.4814
10111000	495	0.4859
10111000	496	0.4907
10111000	497	0.496
10111000	498	0.4996
10111000	499	0.505
10111000	500	0.5109
10111000	501	0.5165
10111000	502	0.5227
10111000	503	0.529
10111000	504	0.5374
10111000	505	0.5448
10111000	506	0.5517
10111000	507	0.5607
10111000	508	0.5711
10111000	509	0.5809
10111000	510	0.5926
10111000	511	0.5989
10111000	512	0.6093
10111000	513	0.6228
10111000	514	0.633
10111000	515	0.6417
10111000	516	0.6519
10111000	517	0.6638
10111000	518	0.6704
10111000	519	0.6763
10111000	520	0.6832
10111000	521	0.6891
10111000	522	0.6928
10111000	523	0.6964
10111000	524	0.6988
10111000	525	0.6992
10111000	526	0.6999
10111000	527	0.6993
10111000	528	0.6977
10111000	529	0.6964
10111000	530	0.695
10111000	531	0.6922
10111000	532	0.6892
10111000	533	0.6874
10111000	534	0.6852
10111000	535	0.6829
10111000	536	0.6816
10111000	537	0.6797
10111000	538	0.6789
10111000	539	0.6784
10111000	540	0.678
10111000	541	0.6789
10111000	542	0.6803
10111000	543	0.6821
10111000	544	0.6844
10111000	545	0.6885
10111000	546	0.6929
10111000	547	0.6971
10111000	548	0.7025
10111000	549	0.7102
10111000	550	0.718
10111000	551	0.7254
10111000	552	0.7344
10111000	553	0.745
10111000	554	0.7546
10111000	555	0.7636
10111000	556	0.7735
10111000	557	0.7818
10111000	558	0.792
10111000	559	0.8009
10111000	560	0.8064
10111000	561	0.8118
10111000	562	0.8171
10111000	563	0.8203
10111000	564	0.8218
10111000	565	0.8227
10111000	566	0.8228
10111000	567	0.8211
10111000	568	0.8196
10111000	569	0.8169
10111000	570	0.8135
10111000	571	0.8106
10111000	572	0.807
10111000	573	0.8031
10111000	574	0.7986
10111000	575	0.795
10111000	576	0.7899
10111000	577	0.7851
10111000	578	0.7793
10111000	579	0.7756
10111000	580	0.7703
10111000	581	0.7629
10111000	582	0.7594
10111000	583	0.7538
10111000	584	0.7482
10111000	585	0.7421
10111000	586	0.7381
10111000	587	0.7331
10111000	588	0.7281
10111000	589	0.7253
10111000	590	0.7222
10111000	591	0.7203
10111000	592	0.7183
10111000	593	0.7181
10111000	594	0.7178
10111000	595	0.7188
10111000	596	0.7201
10111000	597	0.7228
10111000	598	0.7255
10111000	599	0.7294
10111000	600	0.7353
10111000	601	0.7418
10111000	602	0.7484
10111000	603	0.7551
10111000	604	0.7611
10111000	605	0.7699
10111000	606	0.7815
10111000	607	0.7904
10111000	608	0.7992
10111000	609	0.8115
10111000	610	0.8241
10111000	611	0.8348
10111000	612	0.8466
10111000	613	0.8605
10111000	614	0.8733
10111000	615	0.8866
10111000	616	0.8986
10111000	617	0.9103
10111000	618	0.9231
10111000	619	0.9361
10111000	620	0.9471
10111000	621	0.9578
10111000	622	0.9683
10111000	623	0.9779
10111000	624	0.9853
10111000	625	0.9924
10111000	626	0.997
10111000	627	1.0005
10111000	628	1.0011
10111000	629	1.002
10111000	630	0.9999
10111000	631	0.9953
10111000	632	0.9867
10111000	633	0.9796
10111000	634	0.9696
10111000	635	0.957
10111000	636	0.942
10111000	637	0.9281
10111000	638	0.9107
10111000	639	0.8911
10111000	640	0.8716
10111000	641	0.8524
10111000	642	0.8296
10111000	643	0.8057
10111000	644	0.7849
10111000	645	0.7646
10111000	646	0.7392
10111000	647	0.7141
10111000	648	0.6941
10111000	649	0.6731
10111000	650	0.6501
10111000	651	0.6246
10111000	652	0.6056
10111000	653	0.5929
10111000	654	0.5711
10111000	655	0.5482
10111000	656	0.5326
10111000	657	0.5193
10111000	658	0.5011
10111000	659	0.4856
10111000	660	0.4758
10111000	661	0.464
10111000	662	0.4507
10111000	663	0.442
10111000	664	0.433
10111000	665	0.4239
10111000	666	0.4143
10111000	667	0.409
10111000	668	0.4043
10111000	669	0.3972
10111000	670	0.3913
10111000	671	0.3891
10111000	672	0.3845
10111000	673	0.3804
10111000	674	0.378
10111000	675	0.3757
10111000	676	0.3736
10111000	677	0.3713
10111000	678	0.3693
10111000	679	0.3677
10111000	680	0.3657
10111000	681	0.365
10111000	682	0.3644
10111000	683	0.3636
10111000	684	0.3634
10111000	685	0.3627
10111000	686	0.3634
10111000	687	0.3645
10111000	688	0.365
10111000	689	0.3659
10111000	690	0.3671
10111000	691	0.3701
10111000	692	0.3716
10111000	693	0.3743
10111000	694	0.3768
10111000	695	0.3807
10111000	696	0.3836
10111000	697	0.3887
10111000	698	0.3938
10111000	699	0.3966
10111000	700	0.4008
10111000	701	0.4068
10111000	702	0.4116
10111000	703	0.4159
10111000	704	0.4199
10111000	705	0.4256
10111000	706	0.4283
10111000	707	0.4326
10111000	708	0.4345
10111000	709	0.4374
10111000	710	0.4386
10111000	711	0.4398
10111000	712	0.4403
10111000	713	0.4402
10111000	714	0.4388
10111000	715	0.4379
10111000	716	0.4352
10111000	717	0.4322
10111000	718	0.4287
10111000	719	0.4234
10111000	720	0.4199
10111000	721	0.4146
10111000	722	0.4085
10111000	723	0.4012
10111000	724	0.3964
10111000	725	0.3883
10111000	726	0.3813
10111000	727	0.3735
10111000	728	0.3672
10111000	729	0.3589
10111000	730	0.3511
10111000	731	0.3441
10111000	732	0.3366
10111000	733	0.329
10111000	734	0.3213
10111000	735	0.3135
10111000	736	0.3055
10111000	737	0.2979
10111000	738	0.2888
10111000	739	0.2823
10111000	740	0.2736
10111000	741	0.2679
10111000	742	0.2588
10111000	743	0.2492
10111000	744	0.2419
10111000	745	0.237
10111000	746	0.2267
10111000	747	0.2185
10111000	748	0.2128
10111000	749	0.207
10111000	750	0.1982
10111000	751	0.1905
10111000	752	0.1861
10111000	753	0.1815
10111000	754	0.1755
10111000	755	0.1707
10111000	756	0.1667
10111000	757	0.1636
10111000	758	0.1588
10111000	759	0.1555
10111000	760	0.1522
10111000	761	0.1494
10111000	762	0.1453
10111000	763	0.1429
10111000	764	0.1405
10111000	765	0.1382
10111000	766	0.1369
10111000	767	0.1356
10111000	768	0.1343
10111000	769	0.1299
10111000	770	0.1298
10111000	771	0.1293
10111000	772	0.1278
10111000	773	0.126
10111000	774	0.1246
10111000	775	0.1249
10111000	776	0.124
10111000	777	0.1225
10111000	778	0.1227
10111000	779	0.121
10111000	780	0.1191
11000011	380	0.6216
11000011	381	0.6204
11000011	382	0.6196
11000011	383	0.6181
11000011	384	0.6172
11000011	385	0.6162
11000011	386	0.6147
11000011	387	0.6138
11000011	388	0.6127
11000011	389	0.612
11000011	390	0.6114
11000011	391	0.6114
11000011	392	0.6108
11000011	393	0.6115
11000011	394	0.6123
11000011	395	0.6136
11000011	396	0.6161
11000011	397	0.6184
11000011	398	0.6215
11000011	399	0.626
11000011	400	0.6293
11000011	401	0.6331
11000011	402	0.6379
11000011	403	0.642
11000011	404	0.6451
11000011	405	0.6483
11000011	406	0.6512
11000011	407	0.6533
11000011	408	0.6551
11000011	409	0.6551
11000011	410	0.656
11000011	411	0.6561
11000011	412	0.6555
11000011	413	0.6546
11000011	414	0.6535
11000011	415	0.6526
11000011	416	0.6517
11000011	417	0.6512
11000011	418	0.6493
11000011	419	0.649
11000011	420	0.6486
11000011	421	0.6484
11000011	422	0.6485
11000011	423	0.6486
11000011	424	0.6486
11000011	425	0.6489
11000011	426	0.6498
11000011	427	0.6501
11000011	428	0.6507
11000011	429	0.6518
11000011	430	0.6524
11000011	431	0.653
11000011	432	0.6539
11000011	433	0.6543
11000011	434	0.6559
11000011	435	0.6569
11000011	436	0.658
11000011	437	0.6596
11000011	438	0.6613
11000011	439	0.6633
11000011	440	0.6658
11000011	441	0.6686
11000011	442	0.6717
11000011	443	0.6746
11000011	444	0.6783
11000011	445	0.6829
11000011	446	0.6875
11000011	447	0.6908
11000011	448	0.6948
11000011	449	0.6997
11000011	450	0.7036
11000011	451	0.7072
11000011	452	0.7116
11000011	453	0.7152
11000011	454	0.7183
11000011	455	0.7218
11000011	456	0.7256
11000011	457	0.7285
11000011	458	0.7309
11000011	459	0.7338
11000011	460	0.7363
11000011	461	0.7385
11000011	462	0.7405
11000011	463	0.7428
11000011	464	0.746
11000011	465	0.7486
11000011	466	0.7508
11000011	467	0.7546
11000011	468	0.7583
11000011	469	0.7634
11000011	470	0.7682
11000011	471	0.7731
11000011	472	0.7807
11000011	473	0.7866
11000011	474	0.7929
11000011	475	0.7999
11000011	476	0.8095
11000011	477	0.8161
11000011	478	0.8227
11000011	479	0.8322
11000011	480	0.8406
11000011	481	0.848
11000011	482	0.855
11000011	483	0.862
11000011	484	0.8667
11000011	485	0.8707
11000011	486	0.8752
11000011	487	0.8801
11000011	488	0.8828
11000011	489	0.8848
11000011	490	0.8878
11000011	491	0.8889
11000011	492	0.8902
11000011	493	0.8908
11000011	494	0.892
11000011	495	0.8921
11000011	496	0.8928
11000011	497	0.8933
11000011	498	0.8941
11000011	499	0.8967
11000011	500	0.8984
11000011	501	0.901
11000011	502	0.9037
11000011	503	0.9081
11000011	504	0.9121
11000011	505	0.9182
11000011	506	0.9224
11000011	507	0.9287
11000011	508	0.9358
11000011	509	0.9412
11000011	510	0.9481
11000011	511	0.9516
11000011	512	0.955
11000011	513	0.9586
11000011	514	0.9614
11000011	515	0.9611
11000011	516	0.9592
11000011	517	0.9548
11000011	518	0.9492
11000011	519	0.9439
11000011	520	0.9339
11000011	521	0.9222
11000011	522	0.9111
11000011	523	0.8978
11000011	524	0.8806
11000011	525	0.8668
11000011	526	0.8529
11000011	527	0.8352
11000011	528	0.8204
11000011	529	0.809
11000011	530	0.7964
11000011	531	0.7797
11000011	532	0.7654
11000011	533	0.7547
11000011	534	0.7441
11000011	535	0.7351
11000011	536	0.7282
11000011	537	0.7211
11000011	538	0.7151
11000011	539	0.711
11000011	540	0.7089
11000011	541	0.7077
11000011	542	0.7082
11000011	543	0.7101
11000011	544	0.7127
11000011	545	0.7162
11000011	546	0.7225
11000011	547	0.7264
11000011	548	0.7307
11000011	549	0.7386
11000011	550	0.7453
11000011	551	0.7504
11000011	552	0.7563
11000011	553	0.7615
11000011	554	0.7642
11000011	555	0.7675
11000011	556	0.7682
11000011	557	0.768
11000011	558	0.7659
11000011	559	0.7594
11000011	560	0.7544
11000011	561	0.7475
11000011	562	0.7349
11000011	563	0.722
11000011	564	0.7129
11000011	565	0.698
11000011	566	0.6835
11000011	567	0.6699
11000011	568	0.6575
11000011	569	0.6434
11000011	570	0.6278
11000011	571	0.616
11000011	572	0.606
11000011	573	0.5939
11000011	574	0.5822
11000011	575	0.5735
11000011	576	0.5649
11000011	577	0.5554
11000011	578	0.5472
11000011	579	0.5419
11000011	580	0.5347
11000011	581	0.5273
11000011	582	0.5233
11000011	583	0.5186
11000011	584	0.5132
11000011	585	0.5092
11000011	586	0.5061
11000011	587	0.5033
11000011	588	0.5004
11000011	589	0.4985
11000011	590	0.4969
11000011	591	0.4968
11000011	592	0.4964
11000011	593	0.4973
11000011	594	0.498
11000011	595	0.4992
11000011	596	0.5018
11000011	597	0.5046
11000011	598	0.5076
11000011	599	0.5124
11000011	600	0.5185
11000011	601	0.5249
11000011	602	0.5333
11000011	603	0.5409
11000011	604	0.5479
11000011	605	0.5576
11000011	606	0.5703
11000011	607	0.5812
11000011	608	0.5919
11000011	609	0.6062
11000011	610	0.6204
11000011	611	0.6339
11000011	612	0.6459
11000011	613	0.6637
11000011	614	0.6797
11000011	615	0.6954
11000011	616	0.7089
11000011	617	0.7238
11000011	618	0.738
11000011	619	0.7532
11000011	620	0.7675
11000011	621	0.7808
11000011	622	0.7931
11000011	623	0.8051
11000011	624	0.8138
11000011	625	0.823
11000011	626	0.8298
11000011	627	0.8335
11000011	628	0.8364
11000011	629	0.8363
11000011	630	0.8345
11000011	631	0.8294
11000011	632	0.8195
11000011	633	0.8112
11000011	634	0.7992
11000011	635	0.7837
11000011	636	0.7658
11000011	637	0.7498
11000011	638	0.7278
11000011	639	0.7044
11000011	640	0.6821
11000011	641	0.6618
11000011	642	0.6356
11000011	643	0.6068
11000011	644	0.586
11000011	645	0.5614
11000011	646	0.5343
11000011	647	0.5082
11000011	648	0.4878
11000011	649	0.4642
11000011	650	0.4403
11000011	651	0.4141
11000011	652	0.3956
11000011	653	0.383
11000011	654	0.361
11000011	655	0.3383
11000011	656	0.3236
11000011	657	0.3112
11000011	658	0.2946
11000011	659	0.2808
11000011	660	0.2717
11000011	661	0.2616
11000011	662	0.2485
11000011	663	0.2394
11000011	664	0.2314
11000011	665	0.2228
11000011	666	0.2141
11000011	667	0.2079
11000011	668	0.2031
11000011	669	0.1952
11000011	670	0.1897
11000011	671	0.1855
11000011	672	0.1806
11000011	673	0.1761
11000011	674	0.172
11000011	675	0.1684
11000011	676	0.1656
11000011	677	0.1615
11000011	678	0.1589
11000011	679	0.1563
11000011	680	0.1535
11000011	681	0.1513
11000011	682	0.1495
11000011	683	0.1471
11000011	684	0.146
11000011	685	0.1434
11000011	686	0.1425
11000011	687	0.1415
11000011	688	0.1395
11000011	689	0.1371
11000011	690	0.1356
11000011	691	0.1354
11000011	692	0.1333
11000011	693	0.1333
11000011	694	0.1317
11000011	695	0.1311
11000011	696	0.1298
11000011	697	0.1285
11000011	698	0.1283
11000011	699	0.1271
11000011	700	0.1275
11000011	701	0.1259
11000011	702	0.1251
11000011	703	0.1249
11000011	704	0.1239
11000011	705	0.1233
11000011	706	0.1224
11000011	707	0.1221
11000011	708	0.121
11000011	709	0.1206
11000011	710	0.1197
11000011	711	0.1195
11000011	712	0.1191
11000011	713	0.1188
11000011	714	0.1179
11000011	715	0.1176
11000011	716	0.1169
11000011	717	0.1167
11000011	718	0.1159
11000011	719	0.1156
11000011	720	0.1151
11000011	721	0.1148
11000011	722	0.1133
11000011	723	0.1134
11000011	724	0.1129
11000011	725	0.1121
11000011	726	0.1123
11000011	727	0.1108
11000011	728	0.1115
11000011	729	0.11
11000011	730	0.1097
11000011	731	0.11
11000011	732	0.1094
11000011	733	0.1096
11000011	734	0.1084
11000011	735	0.1078
11000011	736	0.1079
11000011	737	0.1075
11000011	738	0.1069
11000011	739	0.1073
11000011	740	0.1056
11000011	741	0.1063
11000011	742	0.106
11000011	743	0.105
11000011	744	0.1035
11000011	745	0.1057
11000011	746	0.1033
11000011	747	0.1029
11000011	748	0.1032
11000011	749	0.1024
11000011	750	0.1019
11000011	751	0.1009
11000011	752	0.1005
11000011	753	0.1004
11000011	754	0.1001
11000011	755	0.1007
11000011	756	0.0995
11000011	757	0.0992
11000011	758	0.0989
11000011	759	0.0994
11000011	760	0.0995
11000011	761	0.0982
11000011	762	0.0979
11000011	763	0.0972
11000011	764	0.0974
11000011	765	0.0967
11000011	766	0.0956
11000011	767	0.0967
11000011	768	0.0962
11000011	769	0.094
11000011	770	0.0943
11000011	771	0.0942
11000011	772	0.0945
11000011	773	0.0948
11000011	774	0.0944
11000011	775	0.0932
11000011	776	0.0932
11000011	777	0.0925
11000011	778	0.0939
11000011	779	0.0915
11000011	780	0.0918
11000101	380	1.0217
11000101	381	1.0154
11000101	382	1.0112
11000101	383	1.0048
11000101	384	0.9989
11000101	385	0.9942
11000101	386	0.99
11000101	387	0.9845
11000101	388	0.9812
11000101	389	0.9773
11000101	390	0.9729
11000101	391	0.9692
11000101	392	0.9658
11000101	393	0.9637
11000101	394	0.9619
11000101	395	0.9596
11000101	396	0.9594
11000101	397	0.959
11000101	398	0.959
11000101	399	0.9599
11000101	400	0.961
11000101	401	0.961
11000101	402	0.963
11000101	403	0.9637
11000101	404	0.9643
11000101	405	0.9649
11000101	406	0.9649
11000101	407	0.9642
11000101	408	0.9636
11000101	409	0.9618
11000101	410	0.9606
11000101	411	0.9585
11000101	412	0.9568
11000101	413	0.9544
11000101	414	0.952
11000101	415	0.9498
11000101	416	0.9482
11000101	417	0.9474
11000101	418	0.9447
11000101	419	0.9433
11000101	420	0.9431
11000101	421	0.9416
11000101	422	0.9408
11000101	423	0.9402
11000101	424	0.9393
11000101	425	0.9385
11000101	426	0.9383
11000101	427	0.9368
11000101	428	0.936
11000101	429	0.9352
11000101	430	0.9336
11000101	431	0.9317
11000101	432	0.9303
11000101	433	0.9279
11000101	434	0.926
11000101	435	0.9243
11000101	436	0.9223
11000101	437	0.9205
11000101	438	0.9194
11000101	439	0.9186
11000101	440	0.9176
11000101	441	0.9168
11000101	442	0.916
11000101	443	0.9158
11000101	444	0.9158
11000101	445	0.9149
11000101	446	0.915
11000101	447	0.915
11000101	448	0.9148
11000101	449	0.9152
11000101	450	0.9152
11000101	451	0.9153
11000101	452	0.9156
11000101	453	0.9158
11000101	454	0.9152
11000101	455	0.915
11000101	456	0.9144
11000101	457	0.913
11000101	458	0.9117
11000101	459	0.9102
11000101	460	0.9082
11000101	461	0.9064
11000101	462	0.9041
11000101	463	0.9021
11000101	464	0.8997
11000101	465	0.897
11000101	466	0.8961
11000101	467	0.8952
11000101	468	0.8937
11000101	469	0.8939
11000101	470	0.8945
11000101	471	0.896
11000101	472	0.8976
11000101	473	0.9005
11000101	474	0.9028
11000101	475	0.9059
11000101	476	0.9112
11000101	477	0.9138
11000101	478	0.9175
11000101	479	0.9221
11000101	480	0.9272
11000101	481	0.9305
11000101	482	0.9347
11000101	483	0.9381
11000101	484	0.9397
11000101	485	0.9419
11000101	486	0.9437
11000101	487	0.9451
11000101	488	0.946
11000101	489	0.9457
11000101	490	0.9454
11000101	491	0.9451
11000101	492	0.9438
11000101	493	0.9424
11000101	494	0.9417
11000101	495	0.9398
11000101	496	0.9383
11000101	497	0.9377
11000101	498	0.9367
11000101	499	0.9369
11000101	500	0.9375
11000101	501	0.939
11000101	502	0.9401
11000101	503	0.943
11000101	504	0.947
11000101	505	0.9506
11000101	506	0.956
11000101	507	0.9613
11000101	508	0.968
11000101	509	0.975
11000101	510	0.9817
11000101	511	0.9862
11000101	512	0.9914
11000101	513	0.9963
11000101	514	0.9999
11000101	515	1.0006
11000101	516	1.0006
11000101	517	0.9975
11000101	518	0.9935
11000101	519	0.989
11000101	520	0.9811
11000101	521	0.9703
11000101	522	0.9589
11000101	523	0.9468
11000101	524	0.9311
11000101	525	0.9161
11000101	526	0.9033
11000101	527	0.8852
11000101	528	0.8688
11000101	529	0.8579
11000101	530	0.8436
11000101	531	0.8272
11000101	532	0.8105
11000101	533	0.7997
11000101	534	0.7873
11000101	535	0.7771
11000101	536	0.7692
11000101	537	0.7601
11000101	538	0.753
11000101	539	0.7481
11000101	540	0.7441
11000101	541	0.7422
11000101	542	0.7416
11000101	543	0.7428
11000101	544	0.7448
11000101	545	0.748
11000101	546	0.7534
11000101	547	0.7575
11000101	548	0.7626
11000101	549	0.7703
11000101	550	0.7772
11000101	551	0.7826
11000101	552	0.7898
11000101	553	0.7968
11000101	554	0.8011
11000101	555	0.8055
11000101	556	0.808
11000101	557	0.8084
11000101	558	0.8079
11000101	559	0.8036
11000101	560	0.7992
11000101	561	0.7932
11000101	562	0.7819
11000101	563	0.7677
11000101	564	0.7586
11000101	565	0.7453
11000101	566	0.7291
11000101	567	0.7152
11000101	568	0.7037
11000101	569	0.688
11000101	570	0.672
11000101	571	0.6607
11000101	572	0.6494
11000101	573	0.6375
11000101	574	0.6258
11000101	575	0.6167
11000101	576	0.6085
11000101	577	0.6002
11000101	578	0.5918
11000101	579	0.5872
11000101	580	0.5821
11000101	581	0.5761
11000101	582	0.5737
11000101	583	0.5709
11000101	584	0.5689
11000101	585	0.5675
11000101	586	0.5673
11000101	587	0.568
11000101	588	0.5696
11000101	589	0.5733
11000101	590	0.5754
11000101	591	0.5807
11000101	592	0.5857
11000101	593	0.5919
11000101	594	0.598
11000101	595	0.6057
11000101	596	0.6134
11000101	597	0.6215
11000101	598	0.6302
11000101	599	0.6395
11000101	600	0.6509
11000101	601	0.6626
11000101	602	0.6735
11000101	603	0.685
11000101	604	0.694
11000101	605	0.7053
11000101	606	0.7202
11000101	607	0.7316
11000101	608	0.7415
11000101	609	0.7553
11000101	610	0.7673
11000101	611	0.7782
11000101	612	0.7892
11000101	613	0.8004
11000101	614	0.8121
11000101	615	0.8225
11000101	616	0.8321
11000101	617	0.8417
11000101	618	0.8507
11000101	619	0.8599
11000101	620	0.8695
11000101	621	0.8767
11000101	622	0.8835
11000101	623	0.8915
11000101	624	0.8958
11000101	625	0.901
11000101	626	0.9041
11000101	627	0.9066
11000101	628	0.9077
11000101	629	0.9081
11000101	630	0.9066
11000101	631	0.9033
11000101	632	0.8981
11000101	633	0.8952
11000101	634	0.8883
11000101	635	0.8808
11000101	636	0.8717
11000101	637	0.8631
11000101	638	0.8524
11000101	639	0.841
11000101	640	0.8292
11000101	641	0.8181
11000101	642	0.8054
11000101	643	0.7896
11000101	644	0.7787
11000101	645	0.7658
11000101	646	0.7509
11000101	647	0.7364
11000101	648	0.7245
11000101	649	0.7121
11000101	650	0.6982
11000101	651	0.6824
11000101	652	0.6696
11000101	653	0.6623
11000101	654	0.6459
11000101	655	0.6299
11000101	656	0.6197
11000101	657	0.6095
11000101	658	0.5969
11000101	659	0.5844
11000101	660	0.5764
11000101	661	0.5656
11000101	662	0.554
11000101	663	0.5444
11000101	664	0.5358
11000101	665	0.5253
11000101	666	0.5149
11000101	667	0.5071
11000101	668	0.4994
11000101	669	0.4889
11000101	670	0.4809
11000101	671	0.4747
11000101	672	0.4663
11000101	673	0.4585
11000101	674	0.45
11000101	675	0.445
11000101	676	0.4394
11000101	677	0.4308
11000101	678	0.4245
11000101	679	0.4199
11000101	680	0.4134
11000101	681	0.4078
11000101	682	0.4031
11000101	683	0.3979
11000101	684	0.393
11000101	685	0.3875
11000101	686	0.3835
11000101	687	0.3789
11000101	688	0.3748
11000101	689	0.3697
11000101	690	0.366
11000101	691	0.363
11000101	692	0.3581
11000101	693	0.3556
11000101	694	0.3521
11000101	695	0.3485
11000101	696	0.3459
11000101	697	0.3425
11000101	698	0.3396
11000101	699	0.3367
11000101	700	0.3357
11000101	701	0.3323
11000101	702	0.3294
11000101	703	0.3287
11000101	704	0.3264
11000101	705	0.3258
11000101	706	0.3244
11000101	707	0.3235
11000101	708	0.3233
11000101	709	0.3226
11000101	710	0.3222
11000101	711	0.322
11000101	712	0.3223
11000101	713	0.3227
11000101	714	0.3235
11000101	715	0.3247
11000101	716	0.3244
11000101	717	0.3258
11000101	718	0.3273
11000101	719	0.3272
11000101	720	0.3282
11000101	721	0.3291
11000101	722	0.3304
11000101	723	0.3306
11000101	724	0.3308
11000101	725	0.3301
11000101	726	0.3307
11000101	727	0.33
11000101	728	0.3295
11000101	729	0.3283
11000101	730	0.326
11000101	731	0.3258
11000101	732	0.3236
11000101	733	0.3218
11000101	734	0.3184
11000101	735	0.3173
11000101	736	0.3142
11000101	737	0.3118
11000101	738	0.3084
11000101	739	0.3065
11000101	740	0.3024
11000101	741	0.2998
11000101	742	0.2956
11000101	743	0.2911
11000101	744	0.2886
11000101	745	0.2866
11000101	746	0.2817
11000101	747	0.2782
11000101	748	0.2759
11000101	749	0.2717
11000101	750	0.2685
11000101	751	0.264
11000101	752	0.2624
11000101	753	0.2615
11000101	754	0.2558
11000101	755	0.2549
11000101	756	0.2528
11000101	757	0.2505
11000101	758	0.2482
11000101	759	0.2468
11000101	760	0.2451
11000101	761	0.2429
11000101	762	0.241
11000101	763	0.239
11000101	764	0.2377
11000101	765	0.2371
11000101	766	0.2349
11000101	767	0.2357
11000101	768	0.234
11000101	769	0.2316
11000101	770	0.2312
11000101	771	0.2314
11000101	772	0.2305
11000101	773	0.2296
11000101	774	0.2299
11000101	775	0.2295
11000101	776	0.2276
11000101	777	0.2282
11000101	778	0.2279
11000101	779	0.2275
11000101	780	0.2269
11000110	380	0.8923
11000110	381	0.8903
11000110	382	0.8892
11000110	383	0.8867
11000110	384	0.8857
11000110	385	0.8838
11000110	386	0.8825
11000110	387	0.8805
11000110	388	0.8798
11000110	389	0.8778
11000110	390	0.876
11000110	391	0.8751
11000110	392	0.8738
11000110	393	0.8726
11000110	394	0.8725
11000110	395	0.8727
11000110	396	0.873
11000110	397	0.8742
11000110	398	0.8747
11000110	399	0.8767
11000110	400	0.8788
11000110	401	0.8797
11000110	402	0.882
11000110	403	0.8835
11000110	404	0.8851
11000110	405	0.8853
11000110	406	0.8864
11000110	407	0.8859
11000110	408	0.8849
11000110	409	0.8828
11000110	410	0.8804
11000110	411	0.8777
11000110	412	0.8744
11000110	413	0.87
11000110	414	0.8649
11000110	415	0.8597
11000110	416	0.8562
11000110	417	0.8517
11000110	418	0.8456
11000110	419	0.8406
11000110	420	0.8372
11000110	421	0.8332
11000110	422	0.8279
11000110	423	0.8235
11000110	424	0.8207
11000110	425	0.8167
11000110	426	0.8128
11000110	427	0.8091
11000110	428	0.8056
11000110	429	0.8017
11000110	430	0.798
11000110	431	0.7939
11000110	432	0.7903
11000110	433	0.7861
11000110	434	0.7825
11000110	435	0.7786
11000110	436	0.7746
11000110	437	0.7715
11000110	438	0.7683
11000110	439	0.7655
11000110	440	0.7626
11000110	441	0.7594
11000110	442	0.756
11000110	443	0.7534
11000110	444	0.7507
11000110	445	0.7468
11000110	446	0.7432
11000110	447	0.7412
11000110	448	0.7383
11000110	449	0.7348
11000110	450	0.7316
11000110	451	0.7293
11000110	452	0.7257
11000110	453	0.723
11000110	454	0.7205
11000110	455	0.7175
11000110	456	0.7134
11000110	457	0.7098
11000110	458	0.7063
11000110	459	0.7018
11000110	460	0.6981
11000110	461	0.6945
11000110	462	0.6902
11000110	463	0.6866
11000110	464	0.681
11000110	465	0.6764
11000110	466	0.6734
11000110	467	0.6702
11000110	468	0.6663
11000110	469	0.6628
11000110	470	0.6605
11000110	471	0.6587
11000110	472	0.6561
11000110	473	0.6544
11000110	474	0.6533
11000110	475	0.6518
11000110	476	0.6509
11000110	477	0.6501
11000110	478	0.6492
11000110	479	0.6491
11000110	480	0.6482
11000110	481	0.6474
11000110	482	0.6463
11000110	483	0.6454
11000110	484	0.6445
11000110	485	0.6436
11000110	486	0.6419
11000110	487	0.6405
11000110	488	0.6389
11000110	489	0.6365
11000110	490	0.6345
11000110	491	0.632
11000110	492	0.6293
11000110	493	0.6271
11000110	494	0.6248
11000110	495	0.6217
11000110	496	0.6185
11000110	497	0.6167
11000110	498	0.614
11000110	499	0.6122
11000110	500	0.6102
11000110	501	0.6087
11000110	502	0.6075
11000110	503	0.6065
11000110	504	0.6055
11000110	505	0.6052
11000110	506	0.605
11000110	507	0.605
11000110	508	0.6062
11000110	509	0.6071
11000110	510	0.6072
11000110	511	0.6081
11000110	512	0.6086
11000110	513	0.6085
11000110	514	0.6085
11000110	515	0.608
11000110	516	0.606
11000110	517	0.6035
11000110	518	0.6015
11000110	519	0.5984
11000110	520	0.5942
11000110	521	0.5892
11000110	522	0.5838
11000110	523	0.5783
11000110	524	0.5709
11000110	525	0.564
11000110	526	0.5583
11000110	527	0.5504
11000110	528	0.5435
11000110	529	0.5387
11000110	530	0.5333
11000110	531	0.5256
11000110	532	0.5182
11000110	533	0.5135
11000110	534	0.5084
11000110	535	0.5041
11000110	536	0.5013
11000110	537	0.4974
11000110	538	0.4947
11000110	539	0.4928
11000110	540	0.4915
11000110	541	0.491
11000110	542	0.4914
11000110	543	0.4923
11000110	544	0.4935
11000110	545	0.4962
11000110	546	0.4991
11000110	547	0.5019
11000110	548	0.5045
11000110	549	0.5098
11000110	550	0.5146
11000110	551	0.5182
11000110	552	0.5229
11000110	553	0.528
11000110	554	0.5331
11000110	555	0.537
11000110	556	0.5409
11000110	557	0.544
11000110	558	0.5476
11000110	559	0.5501
11000110	560	0.5511
11000110	561	0.552
11000110	562	0.5525
11000110	563	0.5519
11000110	564	0.5515
11000110	565	0.5506
11000110	566	0.5489
11000110	567	0.5482
11000110	568	0.5478
11000110	569	0.5466
11000110	570	0.5458
11000110	571	0.5457
11000110	572	0.5459
11000110	573	0.5467
11000110	574	0.5472
11000110	575	0.5487
11000110	576	0.5506
11000110	577	0.5525
11000110	578	0.5545
11000110	579	0.5591
11000110	580	0.5621
11000110	581	0.5665
11000110	582	0.5695
11000110	583	0.5745
11000110	584	0.5812
11000110	585	0.5877
11000110	586	0.5932
11000110	587	0.6004
11000110	588	0.6103
11000110	589	0.6173
11000110	590	0.625
11000110	591	0.636
11000110	592	0.6479
11000110	593	0.6596
11000110	594	0.6714
11000110	595	0.6842
11000110	596	0.6975
11000110	597	0.7119
11000110	598	0.7247
11000110	599	0.7399
11000110	600	0.7593
11000110	601	0.7778
11000110	602	0.7969
11000110	603	0.8146
11000110	604	0.8302
11000110	605	0.8483
11000110	606	0.8744
11000110	607	0.8932
11000110	608	0.9091
11000110	609	0.9335
11000110	610	0.956
11000110	611	0.974
11000110	612	0.9935
11000110	613	1.0161
11000110	614	1.0372
11000110	615	1.056
11000110	616	1.0758
11000110	617	1.0943
11000110	618	1.1124
11000110	619	1.1297
11000110	620	1.1466
11000110	621	1.1628
11000110	622	1.1774
11000110	623	1.192
11000110	624	1.2021
11000110	625	1.213
11000110	626	1.22
11000110	627	1.2265
11000110	628	1.2287
11000110	629	1.2309
11000110	630	1.2292
11000110	631	1.2247
11000110	632	1.217
11000110	633	1.2081
11000110	634	1.1968
11000110	635	1.1827
11000110	636	1.1647
11000110	637	1.1492
11000110	638	1.1285
11000110	639	1.1049
11000110	640	1.0823
11000110	641	1.0643
11000110	642	1.0361
11000110	643	1.009
11000110	644	0.9874
11000110	645	0.9631
11000110	646	0.9353
11000110	647	0.9077
11000110	648	0.885
11000110	649	0.8623
11000110	650	0.8362
11000110	651	0.8079
11000110	652	0.7878
11000110	653	0.7717
11000110	654	0.7464
11000110	655	0.7194
11000110	656	0.7022
11000110	657	0.6862
11000110	658	0.6647
11000110	659	0.6455
11000110	660	0.6329
11000110	661	0.6175
11000110	662	0.5993
11000110	663	0.5858
11000110	664	0.5738
11000110	665	0.5583
11000110	666	0.5434
11000110	667	0.5326
11000110	668	0.5234
11000110	669	0.5091
11000110	670	0.4984
11000110	671	0.4905
11000110	672	0.4803
11000110	673	0.4695
11000110	674	0.459
11000110	675	0.4524
11000110	676	0.4456
11000110	677	0.4357
11000110	678	0.4273
11000110	679	0.4219
11000110	680	0.4146
11000110	681	0.4082
11000110	682	0.402
11000110	683	0.3964
11000110	684	0.3911
11000110	685	0.3851
11000110	686	0.38
11000110	687	0.3762
11000110	688	0.3714
11000110	689	0.3651
11000110	690	0.3609
11000110	691	0.3565
11000110	692	0.3517
11000110	693	0.3488
11000110	694	0.3457
11000110	695	0.3417
11000110	696	0.3386
11000110	697	0.3353
11000110	698	0.3318
11000110	699	0.3297
11000110	700	0.3283
11000110	701	0.325
11000110	702	0.322
11000110	703	0.3207
11000110	704	0.3193
11000110	705	0.3183
11000110	706	0.3162
11000110	707	0.3161
11000110	708	0.3148
11000110	709	0.3148
11000110	710	0.3144
11000110	711	0.3144
11000110	712	0.315
11000110	713	0.3147
11000110	714	0.316
11000110	715	0.3172
11000110	716	0.3174
11000110	717	0.319
11000110	718	0.32
11000110	719	0.3203
11000110	720	0.3208
11000110	721	0.3221
11000110	722	0.3228
11000110	723	0.3236
11000110	724	0.3239
11000110	725	0.3242
11000110	726	0.3238
11000110	727	0.3231
11000110	728	0.3227
11000110	729	0.3216
11000110	730	0.3205
11000110	731	0.3196
11000110	732	0.3178
11000110	733	0.3162
11000110	734	0.3122
11000110	735	0.3107
11000110	736	0.3081
11000110	737	0.3049
11000110	738	0.3015
11000110	739	0.2997
11000110	740	0.2946
11000110	741	0.2925
11000110	742	0.2893
11000110	743	0.2851
11000110	744	0.2813
11000110	745	0.2791
11000110	746	0.2746
11000110	747	0.2714
11000110	748	0.2687
11000110	749	0.2645
11000110	750	0.2616
11000110	751	0.257
11000110	752	0.2543
11000110	753	0.2529
11000110	754	0.2492
11000110	755	0.2472
11000110	756	0.246
11000110	757	0.2432
11000110	758	0.2399
11000110	759	0.2391
11000110	760	0.2369
11000110	761	0.2353
11000110	762	0.2325
11000110	763	0.2317
11000110	764	0.2305
11000110	765	0.2291
11000110	766	0.2279
11000110	767	0.2269
11000110	768	0.2266
11000110	769	0.2248
11000110	770	0.2231
11000110	771	0.2241
11000110	772	0.2226
11000110	773	0.2216
11000110	774	0.2211
11000110	775	0.221
11000110	776	0.2206
11000110	777	0.221
11000110	778	0.2204
11000110	779	0.2182
11000110	780	0.2184
11001001	380	0.7539
11001001	381	0.7493
11001001	382	0.7447
11001001	383	0.7386
11001001	384	0.7341
11001001	385	0.7284
11001001	386	0.7242
11001001	387	0.7196
11001001	388	0.716
11001001	389	0.7124
11001001	390	0.7085
11001001	391	0.7053
11001001	392	0.7027
11001001	393	0.7015
11001001	394	0.7002
11001001	395	0.6996
11001001	396	0.7002
11001001	397	0.7004
11001001	398	0.7025
11001001	399	0.7042
11001001	400	0.706
11001001	401	0.7086
11001001	402	0.7119
11001001	403	0.7133
11001001	404	0.7156
11001001	405	0.7174
11001001	406	0.7191
11001001	407	0.7202
11001001	408	0.7211
11001001	409	0.7209
11001001	410	0.7219
11001001	411	0.7222
11001001	412	0.7219
11001001	413	0.7212
11001001	414	0.7218
11001001	415	0.7219
11001001	416	0.7219
11001001	417	0.7221
11001001	418	0.7225
11001001	419	0.7234
11001001	420	0.724
11001001	421	0.7249
11001001	422	0.7264
11001001	423	0.7271
11001001	424	0.7281
11001001	425	0.7291
11001001	426	0.7306
11001001	427	0.7314
11001001	428	0.7323
11001001	429	0.7336
11001001	430	0.7341
11001001	431	0.7346
11001001	432	0.735
11001001	433	0.7354
11001001	434	0.7362
11001001	435	0.736
11001001	436	0.7361
11001001	437	0.7368
11001001	438	0.7379
11001001	439	0.7387
11001001	440	0.7398
11001001	441	0.7414
11001001	442	0.743
11001001	443	0.7447
11001001	444	0.747
11001001	445	0.7497
11001001	446	0.7531
11001001	447	0.7554
11001001	448	0.7582
11001001	449	0.7617
11001001	450	0.7646
11001001	451	0.7672
11001001	452	0.7709
11001001	453	0.773
11001001	454	0.7756
11001001	455	0.7782
11001001	456	0.781
11001001	457	0.7831
11001001	458	0.7849
11001001	459	0.7865
11001001	460	0.7877
11001001	461	0.7892
11001001	462	0.7906
11001001	463	0.7918
11001001	464	0.7933
11001001	465	0.7948
11001001	466	0.7964
11001001	467	0.7984
11001001	468	0.8012
11001001	469	0.8042
11001001	470	0.8074
11001001	471	0.8108
11001001	472	0.8166
11001001	473	0.8219
11001001	474	0.8261
11001001	475	0.8333
11001001	476	0.8416
11001001	477	0.8467
11001001	478	0.8535
11001001	479	0.8624
11001001	480	0.8709
11001001	481	0.8774
11001001	482	0.8857
11001001	483	0.8936
11001001	484	0.899
11001001	485	0.9041
11001001	486	0.9097
11001001	487	0.9162
11001001	488	0.9213
11001001	489	0.9262
11001001	490	0.931
11001001	491	0.935
11001001	492	0.9386
11001001	493	0.9422
11001001	494	0.9457
11001001	495	0.9497
11001001	496	0.9539
11001001	497	0.9576
11001001	498	0.9612
11001001	499	0.9663
11001001	500	0.9721
11001001	501	0.9783
11001001	502	0.9855
11001001	503	0.9926
11001001	504	1.0021
11001001	505	1.0119
11001001	506	1.0217
11001001	507	1.0335
11001001	508	1.0459
11001001	509	1.058
11001001	510	1.0726
11001001	511	1.0807
11001001	512	1.0922
11001001	513	1.1084
11001001	514	1.1177
11001001	515	1.1245
11001001	516	1.1336
11001001	517	1.1405
11001001	518	1.1432
11001001	519	1.1446
11001001	520	1.1445
11001001	521	1.1421
11001001	522	1.1379
11001001	523	1.1308
11001001	524	1.1208
11001001	525	1.1107
11001001	526	1.1019
11001001	527	1.0874
11001001	528	1.0752
11001001	529	1.0645
11001001	530	1.0529
11001001	531	1.037
11001001	532	1.0228
11001001	533	1.0118
11001001	534	0.9993
11001001	535	0.9888
11001001	536	0.9802
11001001	537	0.9702
11001001	538	0.9612
11001001	539	0.9548
11001001	540	0.9498
11001001	541	0.9455
11001001	542	0.9434
11001001	543	0.9428
11001001	544	0.9426
11001001	545	0.9434
11001001	546	0.947
11001001	547	0.9492
11001001	548	0.9531
11001001	549	0.9593
11001001	550	0.9652
11001001	551	0.9711
11001001	552	0.9771
11001001	553	0.983
11001001	554	0.988
11001001	555	0.9935
11001001	556	0.996
11001001	557	0.9968
11001001	558	0.9967
11001001	559	0.9923
11001001	560	0.9888
11001001	561	0.982
11001001	562	0.9691
11001001	563	0.9544
11001001	564	0.9426
11001001	565	0.9262
11001001	566	0.9071
11001001	567	0.8875
11001001	568	0.8707
11001001	569	0.8514
11001001	570	0.8287
11001001	571	0.8114
11001001	572	0.7941
11001001	573	0.7741
11001001	574	0.7547
11001001	575	0.7388
11001001	576	0.7227
11001001	577	0.7046
11001001	578	0.6871
11001001	579	0.6736
11001001	580	0.6577
11001001	581	0.6404
11001001	582	0.6304
11001001	583	0.6168
11001001	584	0.6015
11001001	585	0.588
11001001	586	0.5779
11001001	587	0.5669
11001001	588	0.5542
11001001	589	0.545
11001001	590	0.5371
11001001	591	0.5287
11001001	592	0.5208
11001001	593	0.5147
11001001	594	0.5088
11001001	595	0.5036
11001001	596	0.4989
11001001	597	0.4953
11001001	598	0.4928
11001001	599	0.4906
11001001	600	0.4895
11001001	601	0.4897
11001001	602	0.4899
11001001	603	0.4913
11001001	604	0.4927
11001001	605	0.4959
11001001	606	0.5006
11001001	607	0.5049
11001001	608	0.5091
11001001	609	0.5153
11001001	610	0.5226
11001001	611	0.5291
11001001	612	0.5362
11001001	613	0.5444
11001001	614	0.554
11001001	615	0.5623
11001001	616	0.5706
11001001	617	0.5788
11001001	618	0.5869
11001001	619	0.5959
11001001	620	0.6041
11001001	621	0.6113
11001001	622	0.6187
11001001	623	0.6252
11001001	624	0.6298
11001001	625	0.6344
11001001	626	0.6364
11001001	627	0.6376
11001001	628	0.6371
11001001	629	0.6363
11001001	630	0.6335
11001001	631	0.6287
11001001	632	0.6213
11001001	633	0.614
11001001	634	0.6061
11001001	635	0.5951
11001001	636	0.583
11001001	637	0.5725
11001001	638	0.5582
11001001	639	0.542
11001001	640	0.5289
11001001	641	0.515
11001001	642	0.4978
11001001	643	0.481
11001001	644	0.4657
11001001	645	0.4511
11001001	646	0.4341
11001001	647	0.4176
11001001	648	0.4027
11001001	649	0.3899
11001001	650	0.3745
11001001	651	0.3581
11001001	652	0.3454
11001001	653	0.3371
11001001	654	0.3231
11001001	655	0.3088
11001001	656	0.2994
11001001	657	0.2914
11001001	658	0.2807
11001001	659	0.2708
11001001	660	0.2647
11001001	661	0.2575
11001001	662	0.249
11001001	663	0.2433
11001001	664	0.2374
11001001	665	0.2316
11001001	666	0.2254
11001001	667	0.2218
11001001	668	0.2174
11001001	669	0.2114
11001001	670	0.2078
11001001	671	0.2048
11001001	672	0.201
11001001	673	0.1972
11001001	674	0.1941
11001001	675	0.1916
11001001	676	0.1899
11001001	677	0.1861
11001001	678	0.1833
11001001	679	0.1811
11001001	680	0.1783
11001001	681	0.1767
11001001	682	0.175
11001001	683	0.1736
11001001	684	0.1718
11001001	685	0.1699
11001001	686	0.1687
11001001	687	0.1674
11001001	688	0.1659
11001001	689	0.1645
11001001	690	0.1625
11001001	691	0.162
11001001	692	0.1601
11001001	693	0.1594
11001001	694	0.1575
11001001	695	0.1575
11001001	696	0.1567
11001001	697	0.155
11001001	698	0.1542
11001001	699	0.1535
11001001	700	0.1527
11001001	701	0.1523
11001001	702	0.1504
11001001	703	0.15
11001001	704	0.1492
11001001	705	0.1494
11001001	706	0.1478
11001001	707	0.1476
11001001	708	0.1467
11001001	709	0.1465
11001001	710	0.1454
11001001	711	0.1448
11001001	712	0.1441
11001001	713	0.1437
11001001	714	0.1427
11001001	715	0.1428
11001001	716	0.1418
11001001	717	0.1413
11001001	718	0.1404
11001001	719	0.1396
11001001	720	0.1386
11001001	721	0.1391
11001001	722	0.1383
11001001	723	0.1371
11001001	724	0.137
11001001	725	0.1368
11001001	726	0.1359
11001001	727	0.1348
11001001	728	0.1351
11001001	729	0.1338
11001001	730	0.1333
11001001	731	0.1333
11001001	732	0.1329
11001001	733	0.1323
11001001	734	0.1316
11001001	735	0.1316
11001001	736	0.1304
11001001	737	0.1303
11001001	738	0.13
11001001	739	0.1301
11001001	740	0.1288
11001001	741	0.129
11001001	742	0.1282
11001001	743	0.1279
11001001	744	0.1265
11001001	745	0.1274
11001001	746	0.1266
11001001	747	0.1269
11001001	748	0.1256
11001001	749	0.1256
11001001	750	0.1247
11001001	751	0.1227
11001001	752	0.1222
11001001	753	0.1234
11001001	754	0.1222
11001001	755	0.1223
11001001	756	0.122
11001001	757	0.1216
11001001	758	0.1214
11001001	759	0.1204
11001001	760	0.121
11001001	761	0.1201
11001001	762	0.1194
11001001	763	0.1189
11001001	764	0.1188
11001001	765	0.1186
11001001	766	0.1176
11001001	767	0.1178
11001001	768	0.1185
11001001	769	0.1157
11001001	770	0.1166
11001001	771	0.1177
11001001	772	0.1158
11001001	773	0.1156
11001001	774	0.1156
11001001	775	0.1153
11001001	776	0.115
11001001	777	0.1149
11001001	778	0.1143
11001001	779	0.1142
11001001	780	0.1124
11001010	380	0.623
11001010	381	0.6215
11001010	382	0.6203
11001010	383	0.6184
11001010	384	0.6167
11001010	385	0.6147
11001010	386	0.6132
11001010	387	0.6113
11001010	388	0.6096
11001010	389	0.6085
11001010	390	0.6067
11001010	391	0.6057
11001010	392	0.6052
11001010	393	0.6048
11001010	394	0.6055
11001010	395	0.6062
11001010	396	0.6076
11001010	397	0.6088
11001010	398	0.6118
11001010	399	0.6144
11001010	400	0.6171
11001010	401	0.6197
11001010	402	0.6238
11001010	403	0.6262
11001010	404	0.629
11001010	405	0.631
11001010	406	0.633
11001010	407	0.6348
11001010	408	0.6354
11001010	409	0.6348
11001010	410	0.6349
11001010	411	0.6335
11001010	412	0.6324
11001010	413	0.6304
11001010	414	0.6277
11001010	415	0.6249
11001010	416	0.6234
11001010	417	0.6207
11001010	418	0.6171
11001010	419	0.6146
11001010	420	0.6123
11001010	421	0.6102
11001010	422	0.6077
11001010	423	0.6055
11001010	424	0.6037
11001010	425	0.6019
11001010	426	0.5998
11001010	427	0.5979
11001010	428	0.5964
11001010	429	0.5946
11001010	430	0.593
11001010	431	0.5914
11001010	432	0.5897
11001010	433	0.588
11001010	434	0.5867
11001010	435	0.5851
11001010	436	0.5837
11001010	437	0.5822
11001010	438	0.5811
11001010	439	0.5803
11001010	440	0.5792
11001010	441	0.5779
11001010	442	0.5774
11001010	443	0.5769
11001010	444	0.5765
11001010	445	0.5762
11001010	446	0.5758
11001010	447	0.5756
11001010	448	0.5757
11001010	449	0.5757
11001010	450	0.5752
11001010	451	0.5755
11001010	452	0.5753
11001010	453	0.5748
11001010	454	0.5746
11001010	455	0.574
11001010	456	0.5739
11001010	457	0.5737
11001010	458	0.5729
11001010	459	0.5723
11001010	460	0.5721
11001010	461	0.5714
11001010	462	0.5704
11001010	463	0.5699
11001010	464	0.5688
11001010	465	0.5678
11001010	466	0.5678
11001010	467	0.5673
11001010	468	0.5671
11001010	469	0.5671
11001010	470	0.5671
11001010	471	0.5677
11001010	472	0.569
11001010	473	0.5703
11001010	474	0.5717
11001010	475	0.5732
11001010	476	0.5761
11001010	477	0.5779
11001010	478	0.5799
11001010	479	0.5832
11001010	480	0.5869
11001010	481	0.59
11001010	482	0.5927
11001010	483	0.5961
11001010	484	0.599
11001010	485	0.6011
11001010	486	0.6056
11001010	487	0.608
11001010	488	0.6115
11001010	489	0.6144
11001010	490	0.6177
11001010	491	0.6206
11001010	492	0.6237
11001010	493	0.626
11001010	494	0.6289
11001010	495	0.633
11001010	496	0.6357
11001010	497	0.6392
11001010	498	0.6414
11001010	499	0.6451
11001010	500	0.6488
11001010	501	0.654
11001010	502	0.6581
11001010	503	0.6618
11001010	504	0.6678
11001010	505	0.6731
11001010	506	0.679
11001010	507	0.6863
11001010	508	0.6935
11001010	509	0.7008
11001010	510	0.71
11001010	511	0.7144
11001010	512	0.7226
11001010	513	0.7336
11001010	514	0.7416
11001010	515	0.7471
11001010	516	0.7554
11001010	517	0.7636
11001010	518	0.7681
11001010	519	0.7732
11001010	520	0.7779
11001010	521	0.7816
11001010	522	0.7833
11001010	523	0.7847
11001010	524	0.7843
11001010	525	0.7838
11001010	526	0.782
11001010	527	0.7789
11001010	528	0.7758
11001010	529	0.773
11001010	530	0.7696
11001010	531	0.7642
11001010	532	0.7577
11001010	533	0.7542
11001010	534	0.7494
11001010	535	0.745
11001010	536	0.7412
11001010	537	0.7372
11001010	538	0.7327
11001010	539	0.729
11001010	540	0.7257
11001010	541	0.7231
11001010	542	0.7213
11001010	543	0.72
11001010	544	0.7196
11001010	545	0.719
11001010	546	0.7199
11001010	547	0.7207
11001010	548	0.7216
11001010	549	0.7249
11001010	550	0.727
11001010	551	0.7309
11001010	552	0.7349
11001010	553	0.7395
11001010	554	0.7442
11001010	555	0.7485
11001010	556	0.7521
11001010	557	0.7563
11001010	558	0.7601
11001010	559	0.763
11001010	560	0.7646
11001010	561	0.7649
11001010	562	0.7642
11001010	563	0.7619
11001010	564	0.7593
11001010	565	0.7554
11001010	566	0.75
11001010	567	0.7449
11001010	568	0.7394
11001010	569	0.7335
11001010	570	0.7249
11001010	571	0.7186
11001010	572	0.7124
11001010	573	0.705
11001010	574	0.6971
11001010	575	0.6906
11001010	576	0.6834
11001010	577	0.675
11001010	578	0.6679
11001010	579	0.6617
11001010	580	0.6542
11001010	581	0.6451
11001010	582	0.6405
11001010	583	0.6331
11001010	584	0.6252
11001010	585	0.6175
11001010	586	0.6123
11001010	587	0.6067
11001010	588	0.5999
11001010	589	0.5957
11001010	590	0.5918
11001010	591	0.5884
11001010	592	0.5851
11001010	593	0.5831
11001010	594	0.5818
11001010	595	0.5807
11001010	596	0.5808
11001010	597	0.5819
11001010	598	0.5837
11001010	599	0.5868
11001010	600	0.5917
11001010	601	0.5983
11001010	602	0.6049
11001010	603	0.6116
11001010	604	0.619
11001010	605	0.629
11001010	606	0.6423
11001010	607	0.6544
11001010	608	0.6654
11001010	609	0.68
11001010	610	0.697
11001010	611	0.7105
11001010	612	0.7261
11001010	613	0.7447
11001010	614	0.7626
11001010	615	0.7798
11001010	616	0.7964
11001010	617	0.8136
11001010	618	0.8309
11001010	619	0.8484
11001010	620	0.8627
11001010	621	0.8796
11001010	622	0.8937
11001010	623	0.908
11001010	624	0.9172
11001010	625	0.9274
11001010	626	0.9339
11001010	627	0.9378
11001010	628	0.9402
11001010	629	0.9392
11001010	630	0.9365
11001010	631	0.9298
11001010	632	0.9178
11001010	633	0.9076
11001010	634	0.8944
11001010	635	0.8757
11001010	636	0.8537
11001010	637	0.8357
11001010	638	0.8143
11001010	639	0.7863
11001010	640	0.761
11001010	641	0.738
11001010	642	0.7081
11001010	643	0.6771
11001010	644	0.6523
11001010	645	0.6273
11001010	646	0.5957
11001010	647	0.5671
11001010	648	0.5441
11001010	649	0.5204
11001010	650	0.4926
11001010	651	0.4617
11001010	652	0.442
11001010	653	0.4286
11001010	654	0.4054
11001010	655	0.3788
11001010	656	0.3614
11001010	657	0.3486
11001010	658	0.3297
11001010	659	0.3133
11001010	660	0.3027
11001010	661	0.2918
11001010	662	0.2775
11001010	663	0.2665
11001010	664	0.2576
11001010	665	0.2482
11001010	666	0.2379
11001010	667	0.231
11001010	668	0.2242
11001010	669	0.2157
11001010	670	0.2086
11001010	671	0.2046
11001010	672	0.1993
11001010	673	0.1931
11001010	674	0.1871
11001010	675	0.1837
11001010	676	0.182
11001010	677	0.1761
11001010	678	0.1727
11001010	679	0.1697
11001010	680	0.166
11001010	681	0.1634
11001010	682	0.1616
11001010	683	0.1587
11001010	684	0.1568
11001010	685	0.1534
11001010	686	0.1521
11001010	687	0.1511
11001010	688	0.1482
11001010	689	0.1464
11001010	690	0.1449
11001010	691	0.1442
11001010	692	0.142
11001010	693	0.141
11001010	694	0.1397
11001010	695	0.1382
11001010	696	0.1372
11001010	697	0.1366
11001010	698	0.1347
11001010	699	0.1338
11001010	700	0.1336
11001010	701	0.1321
11001010	702	0.1305
11001010	703	0.1304
11001010	704	0.1293
11001010	705	0.1291
11001010	706	0.1275
11001010	707	0.1272
11001010	708	0.1267
11001010	709	0.1261
11001010	710	0.1251
11001010	711	0.1244
11001010	712	0.1235
11001010	713	0.123
11001010	714	0.1229
11001010	715	0.1233
11001010	716	0.1219
11001010	717	0.1214
11001010	718	0.1211
11001010	719	0.1201
11001010	720	0.1196
11001010	721	0.1196
11001010	722	0.1182
11001010	723	0.1188
11001010	724	0.1182
11001010	725	0.1173
11001010	726	0.117
11001010	727	0.116
11001010	728	0.1161
11001010	729	0.1162
11001010	730	0.1149
11001010	731	0.115
11001010	732	0.1147
11001010	733	0.1146
11001010	734	0.1135
11001010	735	0.1125
11001010	736	0.112
11001010	737	0.1125
11001010	738	0.1107
11001010	739	0.1118
11001010	740	0.1108
11001010	741	0.1116
11001010	742	0.1109
11001010	743	0.11
11001010	744	0.1097
11001010	745	0.1093
11001010	746	0.1092
11001010	747	0.1094
11001010	748	0.1093
11001010	749	0.1088
11001010	750	0.1077
11001010	751	0.107
11001010	752	0.1063
11001010	753	0.107
11001010	754	0.1064
11001010	755	0.1057
11001010	756	0.1051
11001010	757	0.1052
11001010	758	0.1047
11001010	759	0.1065
11001010	760	0.106
11001010	761	0.1039
11001010	762	0.103
11001010	763	0.1032
11001010	764	0.1035
11001010	765	0.1034
11001010	766	0.1026
11001010	767	0.1029
11001010	768	0.1025
11001010	769	0.1007
11001010	770	0.1006
11001010	771	0.102
11001010	772	0.0998
11001010	773	0.1008
11001010	774	0.1006
11001010	775	0.1002
11001010	776	0.1007
11001010	777	0.0996
11001010	778	0.0992
11001010	779	0.0997
11001010	780	0.0984
11001100	380	1.0447
11001100	381	1.0386
11001100	382	1.0336
11001100	383	1.0273
11001100	384	1.0205
11001100	385	1.0152
11001100	386	1.0102
11001100	387	1.0048
11001100	388	1.0002
11001100	389	0.995
11001100	390	0.9908
11001100	391	0.9863
11001100	392	0.9829
11001100	393	0.9799
11001100	394	0.9774
11001100	395	0.975
11001100	396	0.9738
11001100	397	0.9725
11001100	398	0.9713
11001100	399	0.9705
11001100	400	0.9707
11001100	401	0.9702
11001100	402	0.97
11001100	403	0.9694
11001100	404	0.9695
11001100	405	0.9682
11001100	406	0.9676
11001100	407	0.9667
11001100	408	0.9645
11001100	409	0.9623
11001100	410	0.9607
11001100	411	0.9577
11001100	412	0.9551
11001100	413	0.9521
11001100	414	0.9477
11001100	415	0.9439
11001100	416	0.9419
11001100	417	0.9384
11001100	418	0.9339
11001100	419	0.9307
11001100	420	0.928
11001100	421	0.9253
11001100	422	0.9216
11001100	423	0.9179
11001100	424	0.9155
11001100	425	0.9126
11001100	426	0.9087
11001100	427	0.9054
11001100	428	0.902
11001100	429	0.8981
11001100	430	0.8944
11001100	431	0.8902
11001100	432	0.8862
11001100	433	0.8822
11001100	434	0.8776
11001100	435	0.8729
11001100	436	0.869
11001100	437	0.8652
11001100	438	0.8605
11001100	439	0.8581
11001100	440	0.8542
11001100	441	0.8503
11001100	442	0.8468
11001100	443	0.8436
11001100	444	0.8395
11001100	445	0.8351
11001100	446	0.8311
11001100	447	0.8278
11001100	448	0.8242
11001100	449	0.8198
11001100	450	0.8154
11001100	451	0.8125
11001100	452	0.8077
11001100	453	0.804
11001100	454	0.8006
11001100	455	0.7963
11001100	456	0.7908
11001100	457	0.7863
11001100	458	0.7815
11001100	459	0.7761
11001100	460	0.7716
11001100	461	0.7672
11001100	462	0.7613
11001100	463	0.7578
11001100	464	0.7511
11001100	465	0.7449
11001100	466	0.7418
11001100	467	0.7378
11001100	468	0.7331
11001100	469	0.7287
11001100	470	0.7257
11001100	471	0.7237
11001100	472	0.7205
11001100	473	0.7182
11001100	474	0.7173
11001100	475	0.7155
11001100	476	0.7145
11001100	477	0.7141
11001100	478	0.7139
11001100	479	0.7134
11001100	480	0.7139
11001100	481	0.7138
11001100	482	0.7146
11001100	483	0.7155
11001100	484	0.7164
11001100	485	0.7171
11001100	486	0.7185
11001100	487	0.72
11001100	488	0.7209
11001100	489	0.7224
11001100	490	0.724
11001100	491	0.7253
11001100	492	0.727
11001100	493	0.7283
11001100	494	0.7296
11001100	495	0.732
11001100	496	0.7335
11001100	497	0.7358
11001100	498	0.7375
11001100	499	0.7403
11001100	500	0.743
11001100	501	0.7466
11001100	502	0.7502
11001100	503	0.7541
11001100	504	0.7591
11001100	505	0.7642
11001100	506	0.7693
11001100	507	0.7755
11001100	508	0.7826
11001100	509	0.7893
11001100	510	0.7985
11001100	511	0.8028
11001100	512	0.811
11001100	513	0.8216
11001100	514	0.8293
11001100	515	0.8352
11001100	516	0.8436
11001100	517	0.851
11001100	518	0.8566
11001100	519	0.8611
11001100	520	0.8654
11001100	521	0.8689
11001100	522	0.8707
11001100	523	0.8717
11001100	524	0.8715
11001100	525	0.8701
11001100	526	0.8682
11001100	527	0.8646
11001100	528	0.8607
11001100	529	0.8574
11001100	530	0.8536
11001100	531	0.8472
11001100	532	0.8411
11001100	533	0.8366
11001100	534	0.8311
11001100	535	0.8258
11001100	536	0.8219
11001100	537	0.8162
11001100	538	0.8107
11001100	539	0.8072
11001100	540	0.8031
11001100	541	0.7999
11001100	542	0.7976
11001100	543	0.796
11001100	544	0.7944
11001100	545	0.7938
11001100	546	0.794
11001100	547	0.7943
11001100	548	0.7951
11001100	549	0.7982
11001100	550	0.8012
11001100	551	0.8037
11001100	552	0.8076
11001100	553	0.8123
11001100	554	0.8167
11001100	555	0.8209
11001100	556	0.8256
11001100	557	0.8295
11001100	558	0.8324
11001100	559	0.8347
11001100	560	0.8362
11001100	561	0.8361
11001100	562	0.8352
11001100	563	0.8327
11001100	564	0.8291
11001100	565	0.8247
11001100	566	0.8197
11001100	567	0.8142
11001100	568	0.8081
11001100	569	0.8014
11001100	570	0.7928
11001100	571	0.7871
11001100	572	0.7799
11001100	573	0.7724
11001100	574	0.7656
11001100	575	0.7591
11001100	576	0.7523
11001100	577	0.7455
11001100	578	0.7387
11001100	579	0.7342
11001100	580	0.7281
11001100	581	0.7216
11001100	582	0.7182
11001100	583	0.7134
11001100	584	0.7084
11001100	585	0.7051
11001100	586	0.7029
11001100	587	0.6998
11001100	588	0.6988
11001100	589	0.6985
11001100	590	0.6992
11001100	591	0.7009
11001100	592	0.7031
11001100	593	0.7059
11001100	594	0.709
11001100	595	0.7147
11001100	596	0.721
11001100	597	0.7269
11001100	598	0.7335
11001100	599	0.7421
11001100	600	0.7518
11001100	601	0.7622
11001100	602	0.7726
11001100	603	0.7828
11001100	604	0.7928
11001100	605	0.804
11001100	606	0.8182
11001100	607	0.8302
11001100	608	0.8408
11001100	609	0.8559
11001100	610	0.8696
11001100	611	0.8822
11001100	612	0.8948
11001100	613	0.9096
11001100	614	0.9231
11001100	615	0.9357
11001100	616	0.9472
11001100	617	0.9596
11001100	618	0.9707
11001100	619	0.9846
11001100	620	0.9934
11001100	621	1.0049
11001100	622	1.0141
11001100	623	1.0221
11001100	624	1.0285
11001100	625	1.0349
11001100	626	1.0373
11001100	627	1.0402
11001100	628	1.0409
11001100	629	1.0398
11001100	630	1.0387
11001100	631	1.0339
11001100	632	1.0265
11001100	633	1.0193
11001100	634	1.0118
11001100	635	1.0005
11001100	636	0.9886
11001100	637	0.9766
11001100	638	0.9621
11001100	639	0.9482
11001100	640	0.934
11001100	641	0.9206
11001100	642	0.9024
11001100	643	0.885
11001100	644	0.8689
11001100	645	0.8537
11001100	646	0.835
11001100	647	0.8169
11001100	648	0.8026
11001100	649	0.7875
11001100	650	0.7693
11001100	651	0.7506
11001100	652	0.7365
11001100	653	0.7259
11001100	654	0.7076
11001100	655	0.6892
11001100	656	0.6761
11001100	657	0.6647
11001100	658	0.6486
11001100	659	0.6339
11001100	660	0.6245
11001100	661	0.6122
11001100	662	0.5981
11001100	663	0.5875
11001100	664	0.5774
11001100	665	0.5659
11001100	666	0.5531
11001100	667	0.5443
11001100	668	0.5354
11001100	669	0.5245
11001100	670	0.5149
11001100	671	0.5083
11001100	672	0.4999
11001100	673	0.4897
11001100	674	0.4817
11001100	675	0.475
11001100	676	0.4686
11001100	677	0.4597
11001100	678	0.4516
11001100	679	0.446
11001100	680	0.4399
11001100	681	0.4334
11001100	682	0.4277
11001100	683	0.422
11001100	684	0.4179
11001100	685	0.4117
11001100	686	0.4065
11001100	687	0.4029
11001100	688	0.3979
11001100	689	0.3924
11001100	690	0.3879
11001100	691	0.384
11001100	692	0.3804
11001100	693	0.3764
11001100	694	0.3726
11001100	695	0.3685
11001100	696	0.3657
11001100	697	0.3621
11001100	698	0.3591
11001100	699	0.3564
11001100	700	0.3546
11001100	701	0.3513
11001100	702	0.3483
11001100	703	0.3472
11001100	704	0.3456
11001100	705	0.3448
11001100	706	0.3422
11001100	707	0.3422
11001100	708	0.3411
11001100	709	0.34
11001100	710	0.34
11001100	711	0.3394
11001100	712	0.3402
11001100	713	0.3399
11001100	714	0.3404
11001100	715	0.3409
11001100	716	0.3417
11001100	717	0.3425
11001100	718	0.3433
11001100	719	0.3437
11001100	720	0.3446
11001100	721	0.3454
11001100	722	0.3461
11001100	723	0.3459
11001100	724	0.3466
11001100	725	0.3458
11001100	726	0.3464
11001100	727	0.3445
11001100	728	0.3452
11001100	729	0.3436
11001100	730	0.3421
11001100	731	0.3416
11001100	732	0.3387
11001100	733	0.3372
11001100	734	0.3348
11001100	735	0.3314
11001100	736	0.3295
11001100	737	0.3273
11001100	738	0.3233
11001100	739	0.3214
11001100	740	0.3168
11001100	741	0.3151
11001100	742	0.3108
11001100	743	0.3067
11001100	744	0.3026
11001100	745	0.3011
11001100	746	0.2963
11001100	747	0.2927
11001100	748	0.2907
11001100	749	0.287
11001100	750	0.2836
11001100	751	0.2793
11001100	752	0.2769
11001100	753	0.2757
11001100	754	0.2724
11001100	755	0.2707
11001100	756	0.2688
11001100	757	0.2659
11001100	758	0.2642
11001100	759	0.262
11001100	760	0.261
11001100	761	0.2585
11001100	762	0.257
11001100	763	0.2551
11001100	764	0.2539
11001100	765	0.251
11001100	766	0.2505
11001100	767	0.2502
11001100	768	0.2501
11001100	769	0.2474
11001100	770	0.2463
11001100	771	0.2452
11001100	772	0.2459
11001100	773	0.2455
11001100	774	0.2442
11001100	775	0.2445
11001100	776	0.2428
11001100	777	0.2436
11001100	778	0.2436
11001100	779	0.2423
11001100	780	0.2408
11010001	380	0.9304
11010001	381	0.9177
11010001	382	0.907
11010001	383	0.8954
11010001	384	0.883
11010001	385	0.8722
11010001	386	0.8631
11010001	387	0.8522
11010001	388	0.8418
11010001	389	0.8346
11010001	390	0.8247
11010001	391	0.8145
11010001	392	0.8073
11010001	393	0.8017
11010001	394	0.7961
11010001	395	0.7905
11010001	396	0.7874
11010001	397	0.7849
11010001	398	0.7825
11010001	399	0.7807
11010001	400	0.7799
11010001	401	0.7797
11010001	402	0.7792
11010001	403	0.7789
11010001	404	0.7794
11010001	405	0.7784
11010001	406	0.7786
11010001	407	0.7778
11010001	408	0.7761
11010001	409	0.7745
11010001	410	0.7736
11010001	411	0.7722
11010001	412	0.7711
11010001	413	0.7698
11010001	414	0.7688
11010001	415	0.7686
11010001	416	0.7685
11010001	417	0.7687
11010001	418	0.769
11010001	419	0.7688
11010001	420	0.7687
11010001	421	0.7688
11010001	422	0.7685
11010001	423	0.7685
11010001	424	0.7687
11010001	425	0.7686
11010001	426	0.7693
11010001	427	0.7701
11010001	428	0.771
11010001	429	0.7726
11010001	430	0.7732
11010001	431	0.7735
11010001	432	0.7739
11010001	433	0.7737
11010001	434	0.7736
11010001	435	0.7734
11010001	436	0.7732
11010001	437	0.7731
11010001	438	0.7733
11010001	439	0.774
11010001	440	0.7746
11010001	441	0.7755
11010001	442	0.7775
11010001	443	0.7788
11010001	444	0.7812
11010001	445	0.784
11010001	446	0.787
11010001	447	0.789
11010001	448	0.7922
11010001	449	0.7958
11010001	450	0.7984
11010001	451	0.8013
11010001	452	0.804
11010001	453	0.8069
11010001	454	0.8097
11010001	455	0.812
11010001	456	0.8147
11010001	457	0.8166
11010001	458	0.8183
11010001	459	0.8199
11010001	460	0.8219
11010001	461	0.8224
11010001	462	0.8233
11010001	463	0.825
11010001	464	0.8263
11010001	465	0.8272
11010001	466	0.829
11010001	467	0.8306
11010001	468	0.8334
11010001	469	0.8365
11010001	470	0.8394
11010001	471	0.8436
11010001	472	0.8488
11010001	473	0.8537
11010001	474	0.8587
11010001	475	0.8647
11010001	476	0.8723
11010001	477	0.8781
11010001	478	0.8837
11010001	479	0.8913
11010001	480	0.8987
11010001	481	0.9043
11010001	482	0.9106
11010001	483	0.9167
11010001	484	0.9204
11010001	485	0.9234
11010001	486	0.9278
11010001	487	0.9304
11010001	488	0.9327
11010001	489	0.9342
11010001	490	0.9357
11010001	491	0.9363
11010001	492	0.9365
11010001	493	0.9368
11010001	494	0.9365
11010001	495	0.9361
11010001	496	0.9354
11010001	497	0.9359
11010001	498	0.9359
11010001	499	0.937
11010001	500	0.9382
11010001	501	0.941
11010001	502	0.9432
11010001	503	0.9469
11010001	504	0.9524
11010001	505	0.9571
11010001	506	0.963
11010001	507	0.9694
11010001	508	0.9768
11010001	509	0.9832
11010001	510	0.9925
11010001	511	0.9966
11010001	512	1.0018
11010001	513	1.009
11010001	514	1.0122
11010001	515	1.0139
11010001	516	1.0147
11010001	517	1.0119
11010001	518	1.0085
11010001	519	1.0035
11010001	520	0.9958
11010001	521	0.9856
11010001	522	0.9764
11010001	523	0.9628
11010001	524	0.9487
11010001	525	0.9335
11010001	526	0.92
11010001	527	0.9038
11010001	528	0.8883
11010001	529	0.8762
11010001	530	0.8647
11010001	531	0.8492
11010001	532	0.8332
11010001	533	0.8236
11010001	534	0.8121
11010001	535	0.803
11010001	536	0.7966
11010001	537	0.7899
11010001	538	0.7845
11010001	539	0.7822
11010001	540	0.7805
11010001	541	0.7805
11010001	542	0.7829
11010001	543	0.7857
11010001	544	0.79
11010001	545	0.7979
11010001	546	0.8058
11010001	547	0.813
11010001	548	0.8209
11010001	549	0.8325
11010001	550	0.8433
11010001	551	0.8534
11010001	552	0.8634
11010001	553	0.875
11010001	554	0.8836
11010001	555	0.8909
11010001	556	0.8977
11010001	557	0.9035
11010001	558	0.9071
11010001	559	0.9074
11010001	560	0.9067
11010001	561	0.9034
11010001	562	0.8963
11010001	563	0.8882
11010001	564	0.8801
11010001	565	0.8702
11010001	566	0.857
11010001	567	0.845
11010001	568	0.8352
11010001	569	0.822
11010001	570	0.808
11010001	571	0.7978
11010001	572	0.7879
11010001	573	0.7771
11010001	574	0.7662
11010001	575	0.7579
11010001	576	0.7496
11010001	577	0.741
11010001	578	0.7321
11010001	579	0.7254
11010001	580	0.7194
11010001	581	0.7109
11010001	582	0.7063
11010001	583	0.7011
11010001	584	0.6951
11010001	585	0.6904
11010001	586	0.6864
11010001	587	0.6826
11010001	588	0.6791
11010001	589	0.677
11010001	590	0.6754
11010001	591	0.6747
11010001	592	0.6738
11010001	593	0.6738
11010001	594	0.6746
11010001	595	0.6765
11010001	596	0.6778
11010001	597	0.6801
11010001	598	0.6826
11010001	599	0.6864
11010001	600	0.6913
11010001	601	0.6962
11010001	602	0.7017
11010001	603	0.7061
11010001	604	0.7115
11010001	605	0.7174
11010001	606	0.7254
11010001	607	0.7312
11010001	608	0.7374
11010001	609	0.7459
11010001	610	0.7532
11010001	611	0.7603
11010001	612	0.768
11010001	613	0.776
11010001	614	0.7846
11010001	615	0.7921
11010001	616	0.8
11010001	617	0.807
11010001	618	0.8134
11010001	619	0.8217
11010001	620	0.8284
11010001	621	0.8345
11010001	622	0.8406
11010001	623	0.8463
11010001	624	0.8515
11010001	625	0.8564
11010001	626	0.8589
11010001	627	0.861
11010001	628	0.8623
11010001	629	0.8624
11010001	630	0.8619
11010001	631	0.8592
11010001	632	0.8535
11010001	633	0.8487
11010001	634	0.8423
11010001	635	0.8335
11010001	636	0.8241
11010001	637	0.8148
11010001	638	0.8019
11010001	639	0.7871
11010001	640	0.7746
11010001	641	0.7604
11010001	642	0.743
11010001	643	0.7253
11010001	644	0.7102
11010001	645	0.6952
11010001	646	0.6761
11010001	647	0.6574
11010001	648	0.6432
11010001	649	0.6272
11010001	650	0.61
11010001	651	0.5913
11010001	652	0.5768
11010001	653	0.5662
11010001	654	0.5498
11010001	655	0.5322
11010001	656	0.5191
11010001	657	0.5102
11010001	658	0.4966
11010001	659	0.4841
11010001	660	0.477
11010001	661	0.4675
11010001	662	0.4573
11010001	663	0.4505
11010001	664	0.4437
11010001	665	0.4362
11010001	666	0.43
11010001	667	0.4265
11010001	668	0.4221
11010001	669	0.4171
11010001	670	0.4129
11010001	671	0.4116
11010001	672	0.4087
11010001	673	0.4063
11010001	674	0.4045
11010001	675	0.403
11010001	676	0.4023
11010001	677	0.3999
11010001	678	0.3991
11010001	679	0.399
11010001	680	0.3982
11010001	681	0.3974
11010001	682	0.3974
11010001	683	0.3974
11010001	684	0.3973
11010001	685	0.3972
11010001	686	0.3989
11010001	687	0.3999
11010001	688	0.4006
11010001	689	0.4017
11010001	690	0.4031
11010001	691	0.4045
11010001	692	0.4074
11010001	693	0.4113
11010001	694	0.4135
11010001	695	0.4173
11010001	696	0.4211
11010001	697	0.4248
11010001	698	0.4302
11010001	699	0.4341
11010001	700	0.438
11010001	701	0.4439
11010001	702	0.4488
11010001	703	0.4532
11010001	704	0.4568
11010001	705	0.4619
11010001	706	0.4658
11010001	707	0.469
11010001	708	0.4719
11010001	709	0.4739
11010001	710	0.4757
11010001	711	0.4766
11010001	712	0.4765
11010001	713	0.4763
11010001	714	0.4752
11010001	715	0.4739
11010001	716	0.4708
11010001	717	0.4683
11010001	718	0.4647
11010001	719	0.4592
11010001	720	0.4554
11010001	721	0.45
11010001	722	0.4439
11010001	723	0.436
11010001	724	0.4307
11010001	725	0.4233
11010001	726	0.4159
11010001	727	0.4076
11010001	728	0.4014
11010001	729	0.3936
11010001	730	0.3848
11010001	731	0.3778
11010001	732	0.3698
11010001	733	0.3618
11010001	734	0.3544
11010001	735	0.3459
11010001	736	0.3381
11010001	737	0.3307
11010001	738	0.3208
11010001	739	0.3149
11010001	740	0.3053
11010001	741	0.2991
11010001	742	0.2908
11010001	743	0.2808
11010001	744	0.2728
11010001	745	0.2679
11010001	746	0.2577
11010001	747	0.2496
11010001	748	0.2429
11010001	749	0.236
11010001	750	0.228
11010001	751	0.2204
11010001	752	0.2158
11010001	753	0.2117
11010001	754	0.2041
11010001	755	0.1998
11010001	756	0.1962
11010001	757	0.1918
11010001	758	0.1863
11010001	759	0.1844
11010001	760	0.1809
11010001	761	0.1771
11010001	762	0.1737
11010001	763	0.1706
11010001	764	0.1671
11010001	765	0.166
11010001	766	0.1644
11010001	767	0.163
11010001	768	0.1612
11010001	769	0.157
11010001	770	0.1567
11010001	771	0.1559
11010001	772	0.1542
11010001	773	0.1544
11010001	774	0.1517
11010001	775	0.15
11010001	776	0.1506
11010001	777	0.1482
11010001	778	0.1486
11010001	779	0.1469
11010001	780	0.1446
11010010	380	0.7511
11010010	381	0.7439
11010010	382	0.7359
11010010	383	0.7267
11010010	384	0.7188
11010010	385	0.7121
11010010	386	0.7038
11010010	387	0.6957
11010010	388	0.6887
11010010	389	0.6823
11010010	390	0.6752
11010010	391	0.6679
11010010	392	0.6623
11010010	393	0.6584
11010010	394	0.6533
11010010	395	0.6492
11010010	396	0.6471
11010010	397	0.645
11010010	398	0.643
11010010	399	0.6425
11010010	400	0.6421
11010010	401	0.6413
11010010	402	0.6422
11010010	403	0.6421
11010010	404	0.6424
11010010	405	0.6423
11010010	406	0.642
11010010	407	0.6415
11010010	408	0.64
11010010	409	0.6378
11010010	410	0.6361
11010010	411	0.6336
11010010	412	0.6312
11010010	413	0.6282
11010010	414	0.6248
11010010	415	0.6219
11010010	416	0.6201
11010010	417	0.6176
11010010	418	0.6134
11010010	419	0.6107
11010010	420	0.6082
11010010	421	0.6048
11010010	422	0.6009
11010010	423	0.5975
11010010	424	0.595
11010010	425	0.5926
11010010	426	0.5905
11010010	427	0.5884
11010010	428	0.5872
11010010	429	0.5856
11010010	430	0.5841
11010010	431	0.5829
11010010	432	0.5811
11010010	433	0.579
11010010	434	0.5773
11010010	435	0.5752
11010010	436	0.5729
11010010	437	0.5712
11010010	438	0.5692
11010010	439	0.5683
11010010	440	0.5671
11010010	441	0.5654
11010010	442	0.5642
11010010	443	0.5637
11010010	444	0.563
11010010	445	0.5622
11010010	446	0.562
11010010	447	0.5615
11010010	448	0.5615
11010010	449	0.5614
11010010	450	0.5609
11010010	451	0.5608
11010010	452	0.5604
11010010	453	0.5602
11010010	454	0.5599
11010010	455	0.5594
11010010	456	0.5587
11010010	457	0.5583
11010010	458	0.5576
11010010	459	0.5565
11010010	460	0.5558
11010010	461	0.5552
11010010	462	0.554
11010010	463	0.5532
11010010	464	0.5522
11010010	465	0.5507
11010010	466	0.5504
11010010	467	0.5497
11010010	468	0.5489
11010010	469	0.5486
11010010	470	0.5483
11010010	471	0.5488
11010010	472	0.5492
11010010	473	0.5501
11010010	474	0.5505
11010010	475	0.5515
11010010	476	0.5531
11010010	477	0.5536
11010010	478	0.5552
11010010	479	0.5569
11010010	480	0.5581
11010010	481	0.5592
11010010	482	0.5603
11010010	483	0.5612
11010010	484	0.5617
11010010	485	0.562
11010010	486	0.5618
11010010	487	0.5622
11010010	488	0.5619
11010010	489	0.5609
11010010	490	0.5603
11010010	491	0.5591
11010010	492	0.5578
11010010	493	0.5565
11010010	494	0.5552
11010010	495	0.5535
11010010	496	0.5515
11010010	497	0.5507
11010010	498	0.5488
11010010	499	0.5483
11010010	500	0.5467
11010010	501	0.5464
11010010	502	0.5458
11010010	503	0.5452
11010010	504	0.5456
11010010	505	0.5462
11010010	506	0.5464
11010010	507	0.5474
11010010	508	0.549
11010010	509	0.5502
11010010	510	0.5519
11010010	511	0.553
11010010	512	0.5535
11010010	513	0.5549
11010010	514	0.5554
11010010	515	0.5552
11010010	516	0.5547
11010010	517	0.553
11010010	518	0.5515
11010010	519	0.5497
11010010	520	0.5466
11010010	521	0.5429
11010010	522	0.5388
11010010	523	0.534
11010010	524	0.5286
11010010	525	0.5236
11010010	526	0.519
11010010	527	0.5131
11010010	528	0.5076
11010010	529	0.5038
11010010	530	0.4995
11010010	531	0.4947
11010010	532	0.4899
11010010	533	0.487
11010010	534	0.4836
11010010	535	0.4814
11010010	536	0.4795
11010010	537	0.4786
11010010	538	0.4789
11010010	539	0.4792
11010010	540	0.4799
11010010	541	0.4817
11010010	542	0.4844
11010010	543	0.4882
11010010	544	0.4921
11010010	545	0.497
11010010	546	0.503
11010010	547	0.5082
11010010	548	0.514
11010010	549	0.5232
11010010	550	0.5309
11010010	551	0.5381
11010010	552	0.5464
11010010	553	0.5554
11010010	554	0.5637
11010010	555	0.5724
11010010	556	0.5803
11010010	557	0.5874
11010010	558	0.596
11010010	559	0.6036
11010010	560	0.6086
11010010	561	0.6139
11010010	562	0.6189
11010010	563	0.6236
11010010	564	0.6265
11010010	565	0.6293
11010010	566	0.6321
11010010	567	0.6347
11010010	568	0.637
11010010	569	0.6388
11010010	570	0.6414
11010010	571	0.6435
11010010	572	0.6448
11010010	573	0.6479
11010010	574	0.6501
11010010	575	0.6524
11010010	576	0.6541
11010010	577	0.6558
11010010	578	0.6579
11010010	579	0.6614
11010010	580	0.663
11010010	581	0.6655
11010010	582	0.667
11010010	583	0.6683
11010010	584	0.6715
11010010	585	0.674
11010010	586	0.6751
11010010	587	0.6782
11010010	588	0.6816
11010010	589	0.6846
11010010	590	0.6877
11010010	591	0.6929
11010010	592	0.6971
11010010	593	0.7022
11010010	594	0.7081
11010010	595	0.7152
11010010	596	0.7218
11010010	597	0.7283
11010010	598	0.7355
11010010	599	0.7454
11010010	600	0.7563
11010010	601	0.7665
11010010	602	0.7792
11010010	603	0.7892
11010010	604	0.7985
11010010	605	0.8118
11010010	606	0.8284
11010010	607	0.8408
11010010	608	0.8535
11010010	609	0.87
11010010	610	0.8858
11010010	611	0.9004
11010010	612	0.9142
11010010	613	0.9308
11010010	614	0.948
11010010	615	0.9633
11010010	616	0.9786
11010010	617	0.994
11010010	618	1.0086
11010010	619	1.0239
11010010	620	1.0376
11010010	621	1.0514
11010010	622	1.0632
11010010	623	1.0765
11010010	624	1.0859
11010010	625	1.0946
11010010	626	1.1018
11010010	627	1.1067
11010010	628	1.1098
11010010	629	1.1108
11010010	630	1.1102
11010010	631	1.1057
11010010	632	1.0979
11010010	633	1.0893
11010010	634	1.0784
11010010	635	1.0646
11010010	636	1.0473
11010010	637	1.0309
11010010	638	1.0111
11010010	639	0.9863
11010010	640	0.9652
11010010	641	0.9425
11010010	642	0.9144
11010010	643	0.8858
11010010	644	0.8616
11010010	645	0.8354
11010010	646	0.8053
11010010	647	0.7767
11010010	648	0.7525
11010010	649	0.7276
11010010	650	0.6999
11010010	651	0.6717
11010010	652	0.6502
11010010	653	0.6342
11010010	654	0.6085
11010010	655	0.5808
11010010	656	0.5636
11010010	657	0.5477
11010010	658	0.5276
11010010	659	0.5104
11010010	660	0.4993
11010010	661	0.4853
11010010	662	0.471
11010010	663	0.4599
11010010	664	0.4511
11010010	665	0.4399
11010010	666	0.4305
11010010	667	0.4242
11010010	668	0.4182
11010010	669	0.4107
11010010	670	0.4051
11010010	671	0.4011
11010010	672	0.3974
11010010	673	0.3924
11010010	674	0.3896
11010010	675	0.387
11010010	676	0.3856
11010010	677	0.3821
11010010	678	0.3806
11010010	679	0.3796
11010010	680	0.378
11010010	681	0.3772
11010010	682	0.3773
11010010	683	0.3763
11010010	684	0.3752
11010010	685	0.3759
11010010	686	0.3763
11010010	687	0.377
11010010	688	0.3783
11010010	689	0.3787
11010010	690	0.3803
11010010	691	0.3829
11010010	692	0.3849
11010010	693	0.3889
11010010	694	0.3922
11010010	695	0.395
11010010	696	0.3991
11010010	697	0.4036
11010010	698	0.4089
11010010	699	0.4122
11010010	700	0.4168
11010010	701	0.4227
11010010	702	0.4288
11010010	703	0.4325
11010010	704	0.4368
11010010	705	0.4424
11010010	706	0.4452
11010010	707	0.4488
11010010	708	0.4521
11010010	709	0.4544
11010010	710	0.4568
11010010	711	0.4574
11010010	712	0.4582
11010010	713	0.458
11010010	714	0.4564
11010010	715	0.4553
11010010	716	0.4529
11010010	717	0.4494
11010010	718	0.4464
11010010	719	0.441
11010010	720	0.4369
11010010	721	0.4312
11010010	722	0.4244
11010010	723	0.4181
11010010	724	0.412
11010010	725	0.4044
11010010	726	0.3963
11010010	727	0.3888
11010010	728	0.3818
11010010	729	0.3738
11010010	730	0.3658
11010010	731	0.3586
11010010	732	0.3501
11010010	733	0.3425
11010010	734	0.3335
11010010	735	0.3261
11010010	736	0.318
11010010	737	0.3095
11010010	738	0.3009
11010010	739	0.2941
11010010	740	0.2845
11010010	741	0.2785
11010010	742	0.2697
11010010	743	0.2596
11010010	744	0.2511
11010010	745	0.2459
11010010	746	0.2359
11010010	747	0.2281
11010010	748	0.221
11010010	749	0.2133
11010010	750	0.2059
11010010	751	0.1979
11010010	752	0.1927
11010010	753	0.1886
11010010	754	0.1825
11010010	755	0.1769
11010010	756	0.173
11010010	757	0.1677
11010010	758	0.1646
11010010	759	0.1594
11010010	760	0.1573
11010010	761	0.1537
11010010	762	0.151
11010010	763	0.1473
11010010	764	0.1458
11010010	765	0.1434
11010010	766	0.141
11010010	767	0.1393
11010010	768	0.138
11010010	769	0.1352
11010010	770	0.1338
11010010	771	0.1334
11010010	772	0.1308
11010010	773	0.1307
11010010	774	0.1299
11010010	775	0.1279
11010010	776	0.1262
11010010	777	0.126
11010010	778	0.1264
11010010	779	0.1234
11010010	780	0.1218
11010100	380	1.1507
11010100	381	1.1382
11010100	382	1.1263
11010100	383	1.1125
11010100	384	1.1012
11010100	385	1.0873
11010100	386	1.077
11010100	387	1.0661
11010100	388	1.0546
11010100	389	1.0481
11010100	390	1.0359
11010100	391	1.0242
11010100	392	1.0159
11010100	393	1.0096
11010100	394	1.0014
11010100	395	0.9943
11010100	396	0.9892
11010100	397	0.9844
11010100	398	0.9795
11010100	399	0.9745
11010100	400	0.9715
11010100	401	0.968
11010100	402	0.9649
11010100	403	0.9609
11010100	404	0.959
11010100	405	0.9557
11010100	406	0.9528
11010100	407	0.9494
11010100	408	0.9453
11010100	409	0.9402
11010100	410	0.9367
11010100	411	0.9324
11010100	412	0.928
11010100	413	0.924
11010100	414	0.9191
11010100	415	0.9145
11010100	416	0.9122
11010100	417	0.909
11010100	418	0.9034
11010100	419	0.8995
11010100	420	0.8962
11010100	421	0.8919
11010100	422	0.8871
11010100	423	0.8821
11010100	424	0.8785
11010100	425	0.8752
11010100	426	0.8703
11010100	427	0.8666
11010100	428	0.8637
11010100	429	0.8597
11010100	430	0.8558
11010100	431	0.8518
11010100	432	0.8476
11010100	433	0.8422
11010100	434	0.8371
11010100	435	0.8318
11010100	436	0.8273
11010100	437	0.8227
11010100	438	0.817
11010100	439	0.8138
11010100	440	0.8101
11010100	441	0.8049
11010100	442	0.8004
11010100	443	0.7976
11010100	444	0.7928
11010100	445	0.7881
11010100	446	0.7838
11010100	447	0.7798
11010100	448	0.7758
11010100	449	0.7723
11010100	450	0.7673
11010100	451	0.764
11010100	452	0.7601
11010100	453	0.7559
11010100	454	0.7519
11010100	455	0.7481
11010100	456	0.7424
11010100	457	0.7381
11010100	458	0.7338
11010100	459	0.728
11010100	460	0.7226
11010100	461	0.7188
11010100	462	0.7129
11010100	463	0.7087
11010100	464	0.7023
11010100	465	0.6952
11010100	466	0.6923
11010100	467	0.6882
11010100	468	0.6824
11010100	469	0.6785
11010100	470	0.6752
11010100	471	0.672
11010100	472	0.6685
11010100	473	0.6658
11010100	474	0.6639
11010100	475	0.6617
11010100	476	0.6593
11010100	477	0.6578
11010100	478	0.6563
11010100	479	0.6547
11010100	480	0.6528
11010100	481	0.6513
11010100	482	0.6497
11010100	483	0.648
11010100	484	0.6465
11010100	485	0.6454
11010100	486	0.6429
11010100	487	0.6412
11010100	488	0.6389
11010100	489	0.6362
11010100	490	0.6336
11010100	491	0.6309
11010100	492	0.6283
11010100	493	0.626
11010100	494	0.6226
11010100	495	0.6196
11010100	496	0.6169
11010100	497	0.6144
11010100	498	0.6122
11010100	499	0.6104
11010100	500	0.6082
11010100	501	0.6069
11010100	502	0.6063
11010100	503	0.6045
11010100	504	0.6049
11010100	505	0.605
11010100	506	0.6045
11010100	507	0.6058
11010100	508	0.6073
11010100	509	0.6084
11010100	510	0.6098
11010100	511	0.6108
11010100	512	0.6115
11010100	513	0.6126
11010100	514	0.6134
11010100	515	0.6134
11010100	516	0.6133
11010100	517	0.6111
11010100	518	0.6093
11010100	519	0.6078
11010100	520	0.6043
11010100	521	0.6001
11010100	522	0.5955
11010100	523	0.5908
11010100	524	0.5844
11010100	525	0.5788
11010100	526	0.5736
11010100	527	0.567
11010100	528	0.5612
11010100	529	0.5565
11010100	530	0.5522
11010100	531	0.5463
11010100	532	0.5406
11010100	533	0.5368
11010100	534	0.5335
11010100	535	0.5307
11010100	536	0.5285
11010100	537	0.5268
11010100	538	0.5264
11010100	539	0.5264
11010100	540	0.527
11010100	541	0.5285
11010100	542	0.5307
11010100	543	0.5339
11010100	544	0.5381
11010100	545	0.5436
11010100	546	0.5503
11010100	547	0.5546
11010100	548	0.5611
11010100	549	0.5701
11010100	550	0.5783
11010100	551	0.5857
11010100	552	0.5951
11010100	553	0.6039
11010100	554	0.6123
11010100	555	0.6208
11010100	556	0.629
11010100	557	0.6369
11010100	558	0.6461
11010100	559	0.6532
11010100	560	0.6578
11010100	561	0.6629
11010100	562	0.6681
11010100	563	0.6725
11010100	564	0.6755
11010100	565	0.6777
11010100	566	0.6805
11010100	567	0.6822
11010100	568	0.684
11010100	569	0.6861
11010100	570	0.6886
11010100	571	0.6902
11010100	572	0.693
11010100	573	0.6964
11010100	574	0.6986
11010100	575	0.7023
11010100	576	0.705
11010100	577	0.7084
11010100	578	0.7121
11010100	579	0.7171
11010100	580	0.7206
11010100	581	0.726
11010100	582	0.7294
11010100	583	0.7339
11010100	584	0.7409
11010100	585	0.7472
11010100	586	0.7539
11010100	587	0.7605
11010100	588	0.7694
11010100	589	0.7768
11010100	590	0.7857
11010100	591	0.7965
11010100	592	0.8074
11010100	593	0.8187
11010100	594	0.8312
11010100	595	0.843
11010100	596	0.8569
11010100	597	0.8697
11010100	598	0.8832
11010100	599	0.8981
11010100	600	0.9138
11010100	601	0.9309
11010100	602	0.9475
11010100	603	0.9608
11010100	604	0.9736
11010100	605	0.9893
11010100	606	1.0078
11010100	607	1.0214
11010100	608	1.0345
11010100	609	1.0493
11010100	610	1.0641
11010100	611	1.0759
11010100	612	1.0885
11010100	613	1.1016
11010100	614	1.1149
11010100	615	1.126
11010100	616	1.1372
11010100	617	1.1469
11010100	618	1.1569
11010100	619	1.1675
11010100	620	1.176
11010100	621	1.1846
11010100	622	1.1923
11010100	623	1.2009
11010100	624	1.2057
11010100	625	1.2119
11010100	626	1.2161
11010100	627	1.218
11010100	628	1.2207
11010100	629	1.2224
11010100	630	1.2217
11010100	631	1.2206
11010100	632	1.2159
11010100	633	1.2123
11010100	634	1.2066
11010100	635	1.1999
11010100	636	1.1916
11010100	637	1.1826
11010100	638	1.1716
11010100	639	1.1583
11010100	640	1.1475
11010100	641	1.1349
11010100	642	1.118
11010100	643	1.1022
11010100	644	1.0874
11010100	645	1.073
11010100	646	1.0544
11010100	647	1.0358
11010100	648	1.0212
11010100	649	1.0059
11010100	650	0.9867
11010100	651	0.9656
11010100	652	0.9514
11010100	653	0.9411
11010100	654	0.9206
11010100	655	0.8989
11010100	656	0.8846
11010100	657	0.8711
11010100	658	0.8529
11010100	659	0.8364
11010100	660	0.8255
11010100	661	0.8133
11010100	662	0.7981
11010100	663	0.7861
11010100	664	0.7752
11010100	665	0.7635
11010100	666	0.751
11010100	667	0.743
11010100	668	0.7346
11010100	669	0.7247
11010100	670	0.7158
11010100	671	0.709
11010100	672	0.7016
11010100	673	0.6942
11010100	674	0.6861
11010100	675	0.6817
11010100	676	0.6764
11010100	677	0.669
11010100	678	0.6637
11010100	679	0.6595
11010100	680	0.654
11010100	681	0.6508
11010100	682	0.6468
11010100	683	0.6422
11010100	684	0.6397
11010100	685	0.6362
11010100	686	0.6341
11010100	687	0.6318
11010100	688	0.6299
11010100	689	0.6279
11010100	690	0.6264
11010100	691	0.6267
11010100	692	0.6252
11010100	693	0.6274
11010100	694	0.6279
11010100	695	0.6286
11010100	696	0.63
11010100	697	0.6327
11010100	698	0.6356
11010100	699	0.638
11010100	700	0.6406
11010100	701	0.6448
11010100	702	0.6481
11010100	703	0.6527
11010100	704	0.6555
11010100	705	0.6605
11010100	706	0.6632
11010100	707	0.6672
11010100	708	0.6697
11010100	709	0.6729
11010100	710	0.6743
11010100	711	0.677
11010100	712	0.6777
11010100	713	0.678
11010100	714	0.6781
11010100	715	0.678
11010100	716	0.676
11010100	717	0.6756
11010100	718	0.6727
11010100	719	0.6689
11010100	720	0.6652
11010100	721	0.6612
11010100	722	0.6555
11010100	723	0.6499
11010100	724	0.6448
11010100	725	0.6379
11010100	726	0.6298
11010100	727	0.6219
11010100	728	0.6142
11010100	729	0.6055
11010100	730	0.5962
11010100	731	0.5875
11010100	732	0.5784
11010100	733	0.5694
11010100	734	0.5577
11010100	735	0.5479
11010100	736	0.5376
11010100	737	0.5263
11010100	738	0.5154
11010100	739	0.5052
11010100	740	0.4933
11010100	741	0.4833
11010100	742	0.4717
11010100	743	0.4564
11010100	744	0.4467
11010100	745	0.4376
11010100	746	0.4246
11010100	747	0.4126
11010100	748	0.4032
11010100	749	0.3938
11010100	750	0.3825
11010100	751	0.3718
11010100	752	0.3644
11010100	753	0.358
11010100	754	0.3477
11010100	755	0.3424
11010100	756	0.3354
11010100	757	0.329
11010100	758	0.323
11010100	759	0.3179
11010100	760	0.3135
11010100	761	0.3083
11010100	762	0.3027
11010100	763	0.2986
11010100	764	0.2952
11010100	765	0.2928
11010100	766	0.2892
11010100	767	0.2878
11010100	768	0.2852
11010100	769	0.281
11010100	770	0.2789
11010100	771	0.278
11010100	772	0.2765
11010100	773	0.2743
11010100	774	0.2723
11010100	775	0.2715
11010100	776	0.2697
11010100	777	0.2691
11010100	778	0.2685
11010100	779	0.2668
11010100	780	0.2649
11011000	380	0.9276
11011000	381	0.9149
11011000	382	0.903
11011000	383	0.8907
11011000	384	0.8777
11011000	385	0.8673
11011000	386	0.854
11011000	387	0.842
11011000	388	0.8329
11011000	389	0.8239
11011000	390	0.8126
11011000	391	0.8023
11011000	392	0.794
11011000	393	0.7876
11011000	394	0.7806
11011000	395	0.7745
11011000	396	0.77
11011000	397	0.7659
11011000	398	0.7621
11011000	399	0.758
11011000	400	0.7562
11011000	401	0.7538
11011000	402	0.7517
11011000	403	0.7496
11011000	404	0.7485
11011000	405	0.7467
11011000	406	0.7455
11011000	407	0.7434
11011000	408	0.7411
11011000	409	0.7386
11011000	410	0.7362
11011000	411	0.7341
11011000	412	0.7322
11011000	413	0.73
11011000	414	0.7275
11011000	415	0.726
11011000	416	0.7246
11011000	417	0.7235
11011000	418	0.7214
11011000	419	0.7193
11011000	420	0.7174
11011000	421	0.7154
11011000	422	0.7122
11011000	423	0.7093
11011000	424	0.7076
11011000	425	0.7053
11011000	426	0.7032
11011000	427	0.7013
11011000	428	0.6998
11011000	429	0.6981
11011000	430	0.6964
11011000	431	0.6943
11011000	432	0.6922
11011000	433	0.6894
11011000	434	0.6867
11011000	435	0.6837
11011000	436	0.681
11011000	437	0.678
11011000	438	0.675
11011000	439	0.6731
11011000	440	0.6708
11011000	441	0.6683
11011000	442	0.6659
11011000	443	0.664
11011000	444	0.6625
11011000	445	0.6607
11011000	446	0.6587
11011000	447	0.6577
11011000	448	0.6564
11011000	449	0.6547
11011000	450	0.6528
11011000	451	0.6514
11011000	452	0.6496
11011000	453	0.6481
11011000	454	0.6466
11011000	455	0.6445
11011000	456	0.6421
11011000	457	0.6404
11011000	458	0.6383
11011000	459	0.636
11011000	460	0.634
11011000	461	0.632
11011000	462	0.6297
11011000	463	0.6278
11011000	464	0.6252
11011000	465	0.6223
11011000	466	0.6211
11011000	467	0.6192
11011000	468	0.6171
11011000	469	0.6158
11011000	470	0.6144
11011000	471	0.6141
11011000	472	0.6133
11011000	473	0.6132
11011000	474	0.6135
11011000	475	0.6138
11011000	476	0.6146
11011000	477	0.6157
11011000	478	0.6166
11011000	479	0.6186
11011000	480	0.6201
11011000	481	0.6218
11011000	482	0.6241
11011000	483	0.6265
11011000	484	0.628
11011000	485	0.6301
11011000	486	0.6326
11011000	487	0.6348
11011000	488	0.6375
11011000	489	0.64
11011000	490	0.6421
11011000	491	0.6448
11011000	492	0.6471
11011000	493	0.6494
11011000	494	0.6523
11011000	495	0.655
11011000	496	0.6573
11011000	497	0.6608
11011000	498	0.663
11011000	499	0.6662
11011000	500	0.67
11011000	501	0.6743
11011000	502	0.678
11011000	503	0.6821
11011000	504	0.6878
11011000	505	0.6929
11011000	506	0.6981
11011000	507	0.705
11011000	508	0.7129
11011000	509	0.7189
11011000	510	0.7277
11011000	511	0.7334
11011000	512	0.7418
11011000	513	0.7515
11011000	514	0.7606
11011000	515	0.7672
11011000	516	0.7757
11011000	517	0.7841
11011000	518	0.7905
11011000	519	0.7955
11011000	520	0.801
11011000	521	0.8056
11011000	522	0.8084
11011000	523	0.8115
11011000	524	0.813
11011000	525	0.8128
11011000	526	0.8126
11011000	527	0.8116
11011000	528	0.8095
11011000	529	0.8079
11011000	530	0.8056
11011000	531	0.8022
11011000	532	0.7988
11011000	533	0.7963
11011000	534	0.7932
11011000	535	0.7903
11011000	536	0.7879
11011000	537	0.7849
11011000	538	0.783
11011000	539	0.7818
11011000	540	0.7799
11011000	541	0.7794
11011000	542	0.7793
11011000	543	0.78
11011000	544	0.7812
11011000	545	0.7837
11011000	546	0.7865
11011000	547	0.7893
11011000	548	0.7932
11011000	549	0.7992
11011000	550	0.8057
11011000	551	0.8126
11011000	552	0.8198
11011000	553	0.8286
11011000	554	0.8371
11011000	555	0.8448
11011000	556	0.8529
11011000	557	0.8613
11011000	558	0.8705
11011000	559	0.879
11011000	560	0.8843
11011000	561	0.8886
11011000	562	0.8932
11011000	563	0.8966
11011000	564	0.8977
11011000	565	0.8986
11011000	566	0.8976
11011000	567	0.8961
11011000	568	0.8939
11011000	569	0.8912
11011000	570	0.8862
11011000	571	0.8839
11011000	572	0.8799
11011000	573	0.8749
11011000	574	0.8702
11011000	575	0.8658
11011000	576	0.8599
11011000	577	0.8539
11011000	578	0.8474
11011000	579	0.8426
11011000	580	0.8368
11011000	581	0.8283
11011000	582	0.8237
11011000	583	0.8172
11011000	584	0.8089
11011000	585	0.8025
11011000	586	0.797
11011000	587	0.7905
11011000	588	0.785
11011000	589	0.7804
11011000	590	0.7761
11011000	591	0.7726
11011000	592	0.7694
11011000	593	0.767
11011000	594	0.7656
11011000	595	0.7648
11011000	596	0.7648
11011000	597	0.7655
11011000	598	0.7659
11011000	599	0.7679
11011000	600	0.7711
11011000	601	0.7749
11011000	602	0.7793
11011000	603	0.7833
11011000	604	0.788
11011000	605	0.7931
11011000	606	0.801
11011000	607	0.807
11011000	608	0.8128
11011000	609	0.8215
11011000	610	0.8292
11011000	611	0.8365
11011000	612	0.8452
11011000	613	0.8536
11011000	614	0.8631
11011000	615	0.8732
11011000	616	0.8813
11011000	617	0.8888
11011000	618	0.8978
11011000	619	0.9072
11011000	620	0.9145
11011000	621	0.9229
11011000	622	0.9304
11011000	623	0.9361
11011000	624	0.9409
11011000	625	0.9461
11011000	626	0.9481
11011000	627	0.9506
11011000	628	0.9507
11011000	629	0.9498
11011000	630	0.949
11011000	631	0.9439
11011000	632	0.9376
11011000	633	0.9318
11011000	634	0.9234
11011000	635	0.9133
11011000	636	0.902
11011000	637	0.8908
11011000	638	0.8781
11011000	639	0.862
11011000	640	0.8476
11011000	641	0.8323
11011000	642	0.8143
11011000	643	0.7954
11011000	644	0.7793
11011000	645	0.7627
11011000	646	0.7413
11011000	647	0.7216
11011000	648	0.7065
11011000	649	0.6891
11011000	650	0.669
11011000	651	0.6496
11011000	652	0.6347
11011000	653	0.6232
11011000	654	0.6052
11011000	655	0.5846
11011000	656	0.5719
11011000	657	0.561
11011000	658	0.5462
11011000	659	0.5326
11011000	660	0.524
11011000	661	0.5149
11011000	662	0.5031
11011000	663	0.4946
11011000	664	0.4871
11011000	665	0.4807
11011000	666	0.4726
11011000	667	0.467
11011000	668	0.4629
11011000	669	0.4569
11011000	670	0.4524
11011000	671	0.45
11011000	672	0.4465
11011000	673	0.4435
11011000	674	0.4412
11011000	675	0.4387
11011000	676	0.4372
11011000	677	0.4352
11011000	678	0.4338
11011000	679	0.4324
11011000	680	0.4309
11011000	681	0.4307
11011000	682	0.4302
11011000	683	0.4296
11011000	684	0.4295
11011000	685	0.4284
11011000	686	0.4303
11011000	687	0.4306
11011000	688	0.4317
11011000	689	0.4326
11011000	690	0.4343
11011000	691	0.4375
11011000	692	0.4387
11011000	693	0.4418
11011000	694	0.4449
11011000	695	0.4481
11011000	696	0.4517
11011000	697	0.456
11011000	698	0.4617
11011000	699	0.4656
11011000	700	0.4703
11011000	701	0.4757
11011000	702	0.4804
11011000	703	0.4858
11011000	704	0.4898
11011000	705	0.4955
11011000	706	0.4988
11011000	707	0.5027
11011000	708	0.5054
11011000	709	0.5079
11011000	710	0.5096
11011000	711	0.5102
11011000	712	0.51
11011000	713	0.5103
11011000	714	0.5088
11011000	715	0.5077
11011000	716	0.5045
11011000	717	0.5012
11011000	718	0.4976
11011000	719	0.4922
11011000	720	0.4877
11011000	721	0.4824
11011000	722	0.4747
11011000	723	0.468
11011000	724	0.4619
11011000	725	0.4538
11011000	726	0.4454
11011000	727	0.4371
11011000	728	0.4306
11011000	729	0.4217
11011000	730	0.4132
11011000	731	0.4054
11011000	732	0.3969
11011000	733	0.3895
11011000	734	0.3796
11011000	735	0.3718
11011000	736	0.3632
11011000	737	0.3544
11011000	738	0.3448
11011000	739	0.3383
11011000	740	0.3286
11011000	741	0.3214
11011000	742	0.3126
11011000	743	0.3021
11011000	744	0.2936
11011000	745	0.2878
11011000	746	0.2778
11011000	747	0.2696
11011000	748	0.2629
11011000	749	0.2553
11011000	750	0.2475
11011000	751	0.2396
11011000	752	0.2348
11011000	753	0.2289
11011000	754	0.2224
11011000	755	0.2169
11011000	756	0.2124
11011000	757	0.2082
11011000	758	0.2041
11011000	759	0.1994
11011000	760	0.1966
11011000	761	0.1933
11011000	762	0.1889
11011000	763	0.1856
11011000	764	0.1837
11011000	765	0.1817
11011000	766	0.1795
11011000	767	0.1778
11011000	768	0.1772
11011000	769	0.1726
11011000	770	0.1722
11011000	771	0.1704
11011000	772	0.169
11011000	773	0.1664
11011000	774	0.1648
11011000	775	0.1649
11011000	776	0.164
11011000	777	0.1637
11011000	778	0.1618
11011000	779	0.1611
11011000	780	0.1598
11100001	380	0.779
11100001	381	0.7773
11100001	382	0.7755
11100001	383	0.7738
11100001	384	0.773
11100001	385	0.7709
11100001	386	0.7699
11100001	387	0.7687
11100001	388	0.7669
11100001	389	0.7658
11100001	390	0.7649
11100001	391	0.7642
11100001	392	0.7638
11100001	393	0.7641
11100001	394	0.7641
11100001	395	0.765
11100001	396	0.7669
11100001	397	0.7676
11100001	398	0.7701
11100001	399	0.7729
11100001	400	0.7752
11100001	401	0.7775
11100001	402	0.781
11100001	403	0.7826
11100001	404	0.7847
11100001	405	0.7863
11100001	406	0.7875
11100001	407	0.7886
11100001	408	0.7884
11100001	409	0.7871
11100001	410	0.7871
11100001	411	0.786
11100001	412	0.7847
11100001	413	0.7828
11100001	414	0.7807
11100001	415	0.7787
11100001	416	0.7774
11100001	417	0.7758
11100001	418	0.7734
11100001	419	0.7719
11100001	420	0.7704
11100001	421	0.7692
11100001	422	0.768
11100001	423	0.766
11100001	424	0.765
11100001	425	0.7644
11100001	426	0.7627
11100001	427	0.7611
11100001	428	0.76
11100001	429	0.7582
11100001	430	0.7569
11100001	431	0.7555
11100001	432	0.7535
11100001	433	0.7518
11100001	434	0.7505
11100001	435	0.7486
11100001	436	0.7471
11100001	437	0.746
11100001	438	0.7448
11100001	439	0.7446
11100001	440	0.7438
11100001	441	0.7436
11100001	442	0.7438
11100001	443	0.7442
11100001	444	0.7446
11100001	445	0.7462
11100001	446	0.7477
11100001	447	0.7486
11100001	448	0.7503
11100001	449	0.7521
11100001	450	0.753
11100001	451	0.7549
11100001	452	0.7563
11100001	453	0.7576
11100001	454	0.759
11100001	455	0.7604
11100001	456	0.761
11100001	457	0.7624
11100001	458	0.763
11100001	459	0.7636
11100001	460	0.7648
11100001	461	0.7649
11100001	462	0.7655
11100001	463	0.7662
11100001	464	0.7675
11100001	465	0.7686
11100001	466	0.7706
11100001	467	0.7722
11100001	468	0.7752
11100001	469	0.7788
11100001	470	0.7821
11100001	471	0.7864
11100001	472	0.7931
11100001	473	0.7985
11100001	474	0.8036
11100001	475	0.8107
11100001	476	0.8188
11100001	477	0.8248
11100001	478	0.8314
11100001	479	0.8394
11100001	480	0.8471
11100001	481	0.8533
11100001	482	0.8603
11100001	483	0.8659
11100001	484	0.8712
11100001	485	0.8742
11100001	486	0.8788
11100001	487	0.882
11100001	488	0.8851
11100001	489	0.887
11100001	490	0.8887
11100001	491	0.8895
11100001	492	0.8903
11100001	493	0.8908
11100001	494	0.8913
11100001	495	0.8915
11100001	496	0.8915
11100001	497	0.8924
11100001	498	0.8922
11100001	499	0.8942
11100001	500	0.8955
11100001	501	0.8984
11100001	502	0.9018
11100001	503	0.905
11100001	504	0.9096
11100001	505	0.915
11100001	506	0.9192
11100001	507	0.9254
11100001	508	0.9321
11100001	509	0.9375
11100001	510	0.9431
11100001	511	0.9461
11100001	512	0.9498
11100001	513	0.9532
11100001	514	0.9541
11100001	515	0.9533
11100001	516	0.9508
11100001	517	0.9454
11100001	518	0.9396
11100001	519	0.9327
11100001	520	0.9214
11100001	521	0.9101
11100001	522	0.8977
11100001	523	0.8831
11100001	524	0.8656
11100001	525	0.8508
11100001	526	0.8368
11100001	527	0.8182
11100001	528	0.8029
11100001	529	0.7905
11100001	530	0.7773
11100001	531	0.7607
11100001	532	0.745
11100001	533	0.7353
11100001	534	0.7241
11100001	535	0.7137
11100001	536	0.7072
11100001	537	0.6997
11100001	538	0.6932
11100001	539	0.6898
11100001	540	0.6872
11100001	541	0.6861
11100001	542	0.6863
11100001	543	0.6879
11100001	544	0.6905
11100001	545	0.6941
11100001	546	0.6992
11100001	547	0.7031
11100001	548	0.7076
11100001	549	0.7141
11100001	550	0.72
11100001	551	0.7243
11100001	552	0.7291
11100001	553	0.7326
11100001	554	0.7347
11100001	555	0.7366
11100001	556	0.7355
11100001	557	0.7332
11100001	558	0.7293
11100001	559	0.7207
11100001	560	0.7142
11100001	561	0.7048
11100001	562	0.69
11100001	563	0.6751
11100001	564	0.662
11100001	565	0.6467
11100001	566	0.6272
11100001	567	0.6118
11100001	568	0.5979
11100001	569	0.5812
11100001	570	0.5646
11100001	571	0.5502
11100001	572	0.5375
11100001	573	0.5239
11100001	574	0.5106
11100001	575	0.5002
11100001	576	0.4898
11100001	577	0.4779
11100001	578	0.4688
11100001	579	0.4607
11100001	580	0.4518
11100001	581	0.443
11100001	582	0.4383
11100001	583	0.431
11100001	584	0.4237
11100001	585	0.4187
11100001	586	0.415
11100001	587	0.4099
11100001	588	0.4059
11100001	589	0.4033
11100001	590	0.4007
11100001	591	0.3983
11100001	592	0.3961
11100001	593	0.3957
11100001	594	0.3948
11100001	595	0.394
11100001	596	0.3946
11100001	597	0.3945
11100001	598	0.3955
11100001	599	0.3972
11100001	600	0.4
11100001	601	0.4032
11100001	602	0.4077
11100001	603	0.4113
11100001	604	0.4149
11100001	605	0.4207
11100001	606	0.4267
11100001	607	0.4333
11100001	608	0.439
11100001	609	0.447
11100001	610	0.4556
11100001	611	0.4633
11100001	612	0.4704
11100001	613	0.4798
11100001	614	0.4896
11100001	615	0.4984
11100001	616	0.5073
11100001	617	0.5149
11100001	618	0.5237
11100001	619	0.5326
11100001	620	0.5408
11100001	621	0.5473
11100001	622	0.556
11100001	623	0.5622
11100001	624	0.5673
11100001	625	0.5723
11100001	626	0.5752
11100001	627	0.5784
11100001	628	0.5792
11100001	629	0.5787
11100001	630	0.5775
11100001	631	0.5739
11100001	632	0.5675
11100001	633	0.5617
11100001	634	0.5547
11100001	635	0.5447
11100001	636	0.5329
11100001	637	0.5233
11100001	638	0.5096
11100001	639	0.4943
11100001	640	0.4813
11100001	641	0.4673
11100001	642	0.4508
11100001	643	0.4341
11100001	644	0.4197
11100001	645	0.4041
11100001	646	0.3869
11100001	647	0.3715
11100001	648	0.3581
11100001	649	0.3444
11100001	650	0.3288
11100001	651	0.3125
11100001	652	0.3007
11100001	653	0.2919
11100001	654	0.2783
11100001	655	0.2648
11100001	656	0.2555
11100001	657	0.2474
11100001	658	0.2371
11100001	659	0.2279
11100001	660	0.2212
11100001	661	0.2153
11100001	662	0.2077
11100001	663	0.2011
11100001	664	0.1964
11100001	665	0.191
11100001	666	0.185
11100001	667	0.1812
11100001	668	0.1773
11100001	669	0.173
11100001	670	0.1686
11100001	671	0.1661
11100001	672	0.1637
11100001	673	0.1599
11100001	674	0.1579
11100001	675	0.1549
11100001	676	0.1538
11100001	677	0.1507
11100001	678	0.1481
11100001	679	0.1464
11100001	680	0.1447
11100001	681	0.143
11100001	682	0.142
11100001	683	0.1398
11100001	684	0.1386
11100001	685	0.1371
11100001	686	0.1371
11100001	687	0.1358
11100001	688	0.134
11100001	689	0.1327
11100001	690	0.1315
11100001	691	0.1314
11100001	692	0.1293
11100001	693	0.1287
11100001	694	0.1288
11100001	695	0.1273
11100001	696	0.1266
11100001	697	0.1257
11100001	698	0.1255
11100001	699	0.1245
11100001	700	0.1243
11100001	701	0.1236
11100001	702	0.1218
11100001	703	0.1221
11100001	704	0.1209
11100001	705	0.121
11100001	706	0.1199
11100001	707	0.1195
11100001	708	0.1191
11100001	709	0.1184
11100001	710	0.1179
11100001	711	0.1173
11100001	712	0.1166
11100001	713	0.1161
11100001	714	0.1156
11100001	715	0.1157
11100001	716	0.1145
11100001	717	0.1145
11100001	718	0.1137
11100001	719	0.1132
11100001	720	0.1125
11100001	721	0.1117
11100001	722	0.111
11100001	723	0.1109
11100001	724	0.1116
11100001	725	0.11
11100001	726	0.1101
11100001	727	0.1087
11100001	728	0.1083
11100001	729	0.1079
11100001	730	0.1072
11100001	731	0.1077
11100001	732	0.1067
11100001	733	0.1063
11100001	734	0.1055
11100001	735	0.1053
11100001	736	0.1043
11100001	737	0.1041
11100001	738	0.1039
11100001	739	0.1042
11100001	740	0.1034
11100001	741	0.1032
11100001	742	0.1028
11100001	743	0.1021
11100001	744	0.1015
11100001	745	0.1025
11100001	746	0.1005
11100001	747	0.1002
11100001	748	0.0999
11100001	749	0.0999
11100001	750	0.0986
11100001	751	0.0984
11100001	752	0.098
11100001	753	0.0982
11100001	754	0.0977
11100001	755	0.0961
11100001	756	0.0965
11100001	757	0.0971
11100001	758	0.0961
11100001	759	0.0958
11100001	760	0.0958
11100001	761	0.0956
11100001	762	0.0949
11100001	763	0.0943
11100001	764	0.0936
11100001	765	0.0929
11100001	766	0.093
11100001	767	0.0931
11100001	768	0.0926
11100001	769	0.0923
11100001	770	0.091
11100001	771	0.0914
11100001	772	0.0909
11100001	773	0.0907
11100001	774	0.09
11100001	775	0.0901
11100001	776	0.0888
11100001	777	0.0901
11100001	778	0.0898
11100001	779	0.0896
11100001	780	0.0886
11100010	380	0.6013
11100010	381	0.6028
11100010	382	0.6043
11100010	383	0.6062
11100010	384	0.6077
11100010	385	0.6093
11100010	386	0.6106
11100010	387	0.6123
11100010	388	0.6134
11100010	389	0.6143
11100010	390	0.615
11100010	391	0.6163
11100010	392	0.6173
11100010	393	0.6179
11100010	394	0.6199
11100010	395	0.6217
11100010	396	0.6238
11100010	397	0.6261
11100010	398	0.6274
11100010	399	0.6311
11100010	400	0.6336
11100010	401	0.6359
11100010	402	0.6395
11100010	403	0.6419
11100010	404	0.6437
11100010	405	0.645
11100010	406	0.6471
11100010	407	0.6476
11100010	408	0.6471
11100010	409	0.6465
11100010	410	0.6456
11100010	411	0.6431
11100010	412	0.641
11100010	413	0.6379
11100010	414	0.6336
11100010	415	0.6298
11100010	416	0.627
11100010	417	0.6227
11100010	418	0.6175
11100010	419	0.6131
11100010	420	0.6099
11100010	421	0.6061
11100010	422	0.6011
11100010	423	0.5969
11100010	424	0.5935
11100010	425	0.59
11100010	426	0.586
11100010	427	0.5825
11100010	428	0.5791
11100010	429	0.5757
11100010	430	0.5723
11100010	431	0.5688
11100010	432	0.5657
11100010	433	0.5626
11100010	434	0.5595
11100010	435	0.5567
11100010	436	0.5538
11100010	437	0.551
11100010	438	0.5481
11100010	439	0.5465
11100010	440	0.544
11100010	441	0.5414
11100010	442	0.5393
11100010	443	0.5373
11100010	444	0.5357
11100010	445	0.5337
11100010	446	0.5318
11100010	447	0.5302
11100010	448	0.5291
11100010	449	0.527
11100010	450	0.5253
11100010	451	0.5239
11100010	452	0.5218
11100010	453	0.5204
11100010	454	0.5185
11100010	455	0.5167
11100010	456	0.5147
11100010	457	0.5129
11100010	458	0.511
11100010	459	0.5087
11100010	460	0.507
11100010	461	0.5056
11100010	462	0.5039
11100010	463	0.5027
11100010	464	0.5008
11100010	465	0.499
11100010	466	0.4987
11100010	467	0.4975
11100010	468	0.4973
11100010	469	0.4971
11100010	470	0.4973
11100010	471	0.4984
11100010	472	0.499
11100010	473	0.5
11100010	474	0.5016
11100010	475	0.5027
11100010	476	0.5054
11100010	477	0.5067
11100010	478	0.5081
11100010	479	0.51
11100010	480	0.5122
11100010	481	0.5135
11100010	482	0.5148
11100010	483	0.5164
11100010	484	0.517
11100010	485	0.5177
11100010	486	0.5184
11100010	487	0.5184
11100010	488	0.5184
11100010	489	0.5179
11100010	490	0.5175
11100010	491	0.5166
11100010	492	0.5156
11100010	493	0.5145
11100010	494	0.5134
11100010	495	0.5119
11100010	496	0.5102
11100010	497	0.5092
11100010	498	0.5074
11100010	499	0.5065
11100010	500	0.5053
11100010	501	0.5043
11100010	502	0.5037
11100010	503	0.5026
11100010	504	0.5022
11100010	505	0.5022
11100010	506	0.5015
11100010	507	0.5016
11100010	508	0.5016
11100010	509	0.5022
11100010	510	0.5015
11100010	511	0.5013
11100010	512	0.5008
11100010	513	0.499
11100010	514	0.4976
11100010	515	0.4965
11100010	516	0.4936
11100010	517	0.4894
11100010	518	0.4862
11100010	519	0.4832
11100010	520	0.4778
11100010	521	0.4729
11100010	522	0.4679
11100010	523	0.4617
11100010	524	0.4552
11100010	525	0.4487
11100010	526	0.4436
11100010	527	0.4367
11100010	528	0.4304
11100010	529	0.4259
11100010	530	0.4213
11100010	531	0.4148
11100010	532	0.409
11100010	533	0.4051
11100010	534	0.4009
11100010	535	0.3971
11100010	536	0.3947
11100010	537	0.3918
11100010	538	0.3892
11100010	539	0.3883
11100010	540	0.3871
11100010	541	0.3866
11100010	542	0.3869
11100010	543	0.3875
11100010	544	0.3882
11100010	545	0.3898
11100010	546	0.392
11100010	547	0.3935
11100010	548	0.3952
11100010	549	0.3984
11100010	550	0.4007
11100010	551	0.4034
11100010	552	0.4053
11100010	553	0.4079
11100010	554	0.4098
11100010	555	0.4115
11100010	556	0.4127
11100010	557	0.4135
11100010	558	0.4141
11100010	559	0.4138
11100010	560	0.4132
11100010	561	0.4128
11100010	562	0.411
11100010	563	0.4085
11100010	564	0.4067
11100010	565	0.4045
11100010	566	0.4018
11100010	567	0.3997
11100010	568	0.3974
11100010	569	0.395
11100010	570	0.3923
11100010	571	0.3909
11100010	572	0.3898
11100010	573	0.3885
11100010	574	0.3872
11100010	575	0.3867
11100010	576	0.3856
11100010	577	0.3852
11100010	578	0.3844
11100010	579	0.3855
11100010	580	0.3848
11100010	581	0.3847
11100010	582	0.3848
11100010	583	0.3855
11100010	584	0.3861
11100010	585	0.3875
11100010	586	0.3883
11100010	587	0.3885
11100010	588	0.3902
11100010	589	0.3921
11100010	590	0.3938
11100010	591	0.3962
11100010	592	0.3987
11100010	593	0.4021
11100010	594	0.4056
11100010	595	0.409
11100010	596	0.4135
11100010	597	0.4178
11100010	598	0.4228
11100010	599	0.429
11100010	600	0.4365
11100010	601	0.4449
11100010	602	0.4538
11100010	603	0.4624
11100010	604	0.4701
11100010	605	0.481
11100010	606	0.4953
11100010	607	0.5063
11100010	608	0.5167
11100010	609	0.5324
11100010	610	0.5471
11100010	611	0.5602
11100010	612	0.5752
11100010	613	0.5912
11100010	614	0.6059
11100010	615	0.6213
11100010	616	0.6369
11100010	617	0.6518
11100010	618	0.667
11100010	619	0.6803
11100010	620	0.6958
11100010	621	0.7078
11100010	622	0.7209
11100010	623	0.7318
11100010	624	0.7425
11100010	625	0.7518
11100010	626	0.7575
11100010	627	0.7626
11100010	628	0.7654
11100010	629	0.7658
11100010	630	0.7646
11100010	631	0.7597
11100010	632	0.751
11100010	633	0.7425
11100010	634	0.7316
11100010	635	0.7168
11100010	636	0.7005
11100010	637	0.6849
11100010	638	0.6648
11100010	639	0.642
11100010	640	0.6217
11100010	641	0.6007
11100010	642	0.5766
11100010	643	0.5487
11100010	644	0.5284
11100010	645	0.5056
11100010	646	0.4776
11100010	647	0.454
11100010	648	0.4326
11100010	649	0.4118
11100010	650	0.3893
11100010	651	0.3635
11100010	652	0.3465
11100010	653	0.3332
11100010	654	0.3125
11100010	655	0.2914
11100010	656	0.2781
11100010	657	0.2668
11100010	658	0.2498
11100010	659	0.237
11100010	660	0.2276
11100010	661	0.2184
11100010	662	0.2058
11100010	663	0.1969
11100010	664	0.1893
11100010	665	0.1814
11100010	666	0.1735
11100010	667	0.1667
11100010	668	0.1623
11100010	669	0.156
11100010	670	0.1502
11100010	671	0.1467
11100010	672	0.1422
11100010	673	0.1378
11100010	674	0.1332
11100010	675	0.1311
11100010	676	0.1287
11100010	677	0.1245
11100010	678	0.1216
11100010	679	0.119
11100010	680	0.1164
11100010	681	0.115
11100010	682	0.1136
11100010	683	0.1114
11100010	684	0.1095
11100010	685	0.109
11100010	686	0.1064
11100010	687	0.1055
11100010	688	0.1042
11100010	689	0.1029
11100010	690	0.1017
11100010	691	0.1008
11100010	692	0.0994
11100010	693	0.0986
11100010	694	0.0975
11100010	695	0.0968
11100010	696	0.0962
11100010	697	0.095
11100010	698	0.0943
11100010	699	0.0942
11100010	700	0.0938
11100010	701	0.0926
11100010	702	0.0916
11100010	703	0.0915
11100010	704	0.0902
11100010	705	0.0908
11100010	706	0.0894
11100010	707	0.0892
11100010	708	0.0888
11100010	709	0.0881
11100010	710	0.0879
11100010	711	0.0871
11100010	712	0.0867
11100010	713	0.0863
11100010	714	0.0859
11100010	715	0.0861
11100010	716	0.0852
11100010	717	0.0854
11100010	718	0.0845
11100010	719	0.0836
11100010	720	0.0829
11100010	721	0.0832
11100010	722	0.0832
11100010	723	0.082
11100010	724	0.0825
11100010	725	0.0818
11100010	726	0.0821
11100010	727	0.0808
11100010	728	0.0805
11100010	729	0.0801
11100010	730	0.0802
11100010	731	0.0797
11100010	732	0.0794
11100010	733	0.08
11100010	734	0.0782
11100010	735	0.0776
11100010	736	0.0777
11100010	737	0.0777
11100010	738	0.0775
11100010	739	0.0779
11100010	740	0.0765
11100010	741	0.0768
11100010	742	0.0768
11100010	743	0.0755
11100010	744	0.0751
11100010	745	0.0765
11100010	746	0.0746
11100010	747	0.0738
11100010	748	0.0744
11100010	749	0.0739
11100010	750	0.0724
11100010	751	0.0722
11100010	752	0.0723
11100010	753	0.0731
11100010	754	0.0726
11100010	755	0.0724
11100010	756	0.0718
11100010	757	0.0721
11100010	758	0.0701
11100010	759	0.0718
11100010	760	0.0709
11100010	761	0.07
11100010	762	0.0698
11100010	763	0.0694
11100010	764	0.0692
11100010	765	0.0684
11100010	766	0.0696
11100010	767	0.0684
11100010	768	0.0699
11100010	769	0.0673
11100010	770	0.0669
11100010	771	0.0682
11100010	772	0.0677
11100010	773	0.0672
11100010	774	0.0665
11100010	775	0.0672
11100010	776	0.0664
11100010	777	0.0671
11100010	778	0.0668
11100010	779	0.0666
11100010	780	0.0654
11100100	380	1.0343
11100100	381	1.0315
11100100	382	1.0292
11100100	383	1.0269
11100100	384	1.0246
11100100	385	1.0226
11100100	386	1.0205
11100100	387	1.0183
11100100	388	1.0163
11100100	389	1.0147
11100100	390	1.012
11100100	391	1.0099
11100100	392	1.0082
11100100	393	1.0066
11100100	394	1.0055
11100100	395	1.0044
11100100	396	1.0031
11100100	397	1.0027
11100100	398	1.0023
11100100	399	1.0014
11100100	400	1.0016
11100100	401	1.0013
11100100	402	1.0009
11100100	403	0.9997
11100100	404	0.9996
11100100	405	0.9979
11100100	406	0.9968
11100100	407	0.9951
11100100	408	0.9917
11100100	409	0.988
11100100	410	0.9849
11100100	411	0.9805
11100100	412	0.9763
11100100	413	0.9711
11100100	414	0.9644
11100100	415	0.9589
11100100	416	0.9544
11100100	417	0.9489
11100100	418	0.9415
11100100	419	0.9351
11100100	420	0.9303
11100100	421	0.9256
11100100	422	0.9187
11100100	423	0.9124
11100100	424	0.9076
11100100	425	0.9023
11100100	426	0.8957
11100100	427	0.8903
11100100	428	0.8846
11100100	429	0.8782
11100100	430	0.8722
11100100	431	0.8656
11100100	432	0.8595
11100100	433	0.8529
11100100	434	0.8455
11100100	435	0.8395
11100100	436	0.8344
11100100	437	0.8275
11100100	438	0.8209
11100100	439	0.8173
11100100	440	0.8116
11100100	441	0.8051
11100100	442	0.7998
11100100	443	0.7949
11100100	444	0.7896
11100100	445	0.7831
11100100	446	0.7772
11100100	447	0.7723
11100100	448	0.7673
11100100	449	0.7614
11100100	450	0.7555
11100100	451	0.7511
11100100	452	0.7448
11100100	453	0.7397
11100100	454	0.7353
11100100	455	0.7295
11100100	456	0.7229
11100100	457	0.7175
11100100	458	0.7114
11100100	459	0.705
11100100	460	0.6995
11100100	461	0.6946
11100100	462	0.6882
11100100	463	0.6838
11100100	464	0.6761
11100100	465	0.6695
11100100	466	0.6662
11100100	467	0.6618
11100100	468	0.6573
11100100	469	0.6533
11100100	470	0.6498
11100100	471	0.6482
11100100	472	0.6453
11100100	473	0.6432
11100100	474	0.6423
11100100	475	0.6406
11100100	476	0.6394
11100100	477	0.6385
11100100	478	0.6379
11100100	479	0.6366
11100100	480	0.6361
11100100	481	0.6351
11100100	482	0.6339
11100100	483	0.6334
11100100	484	0.6322
11100100	485	0.6311
11100100	486	0.6295
11100100	487	0.628
11100100	488	0.6259
11100100	489	0.6237
11100100	490	0.6217
11100100	491	0.6188
11100100	492	0.6164
11100100	493	0.6136
11100100	494	0.6106
11100100	495	0.6078
11100100	496	0.6043
11100100	497	0.6022
11100100	498	0.5995
11100100	499	0.5975
11100100	500	0.5951
11100100	501	0.5928
11100100	502	0.591
11100100	503	0.5894
11100100	504	0.5892
11100100	505	0.5881
11100100	506	0.5873
11100100	507	0.5871
11100100	508	0.5872
11100100	509	0.5875
11100100	510	0.5876
11100100	511	0.5875
11100100	512	0.5874
11100100	513	0.5867
11100100	514	0.5858
11100100	515	0.5849
11100100	516	0.5828
11100100	517	0.5791
11100100	518	0.5758
11100100	519	0.573
11100100	520	0.5675
11100100	521	0.5626
11100100	522	0.5567
11100100	523	0.5496
11100100	524	0.5425
11100100	525	0.5359
11100100	526	0.5291
11100100	527	0.5212
11100100	528	0.5132
11100100	529	0.5085
11100100	530	0.503
11100100	531	0.4948
11100100	532	0.4875
11100100	533	0.4825
11100100	534	0.4768
11100100	535	0.4725
11100100	536	0.4689
11100100	537	0.4647
11100100	538	0.4613
11100100	539	0.459
11100100	540	0.4574
11100100	541	0.4562
11100100	542	0.4566
11100100	543	0.4564
11100100	544	0.4574
11100100	545	0.4586
11100100	546	0.4612
11100100	547	0.4625
11100100	548	0.4651
11100100	549	0.4691
11100100	550	0.4724
11100100	551	0.4754
11100100	552	0.4783
11100100	553	0.4824
11100100	554	0.4854
11100100	555	0.4881
11100100	556	0.4899
11100100	557	0.4923
11100100	558	0.4935
11100100	559	0.4939
11100100	560	0.4938
11100100	561	0.4932
11100100	562	0.4914
11100100	563	0.4894
11100100	564	0.4865
11100100	565	0.4839
11100100	566	0.4803
11100100	567	0.4779
11100100	568	0.4755
11100100	569	0.4727
11100100	570	0.4694
11100100	571	0.4676
11100100	572	0.4663
11100100	573	0.4649
11100100	574	0.464
11100100	575	0.4642
11100100	576	0.4633
11100100	577	0.4634
11100100	578	0.464
11100100	579	0.4657
11100100	580	0.4676
11100100	581	0.4695
11100100	582	0.4715
11100100	583	0.4743
11100100	584	0.4787
11100100	585	0.4832
11100100	586	0.4867
11100100	587	0.4926
11100100	588	0.4988
11100100	589	0.505
11100100	590	0.5108
11100100	591	0.519
11100100	592	0.5279
11100100	593	0.5363
11100100	594	0.5454
11100100	595	0.5559
11100100	596	0.5654
11100100	597	0.5751
11100100	598	0.5871
11100100	599	0.5987
11100100	600	0.613
11100100	601	0.6265
11100100	602	0.6404
11100100	603	0.6528
11100100	604	0.6648
11100100	605	0.678
11100100	606	0.6956
11100100	607	0.7092
11100100	608	0.7211
11100100	609	0.7364
11100100	610	0.7523
11100100	611	0.7648
11100100	612	0.7777
11100100	613	0.7927
11100100	614	0.8068
11100100	615	0.8206
11100100	616	0.8331
11100100	617	0.8441
11100100	618	0.8556
11100100	619	0.8675
11100100	620	0.8774
11100100	621	0.8883
11100100	622	0.8979
11100100	623	0.9063
11100100	624	0.9136
11100100	625	0.9203
11100100	626	0.924
11100100	627	0.9284
11100100	628	0.9305
11100100	629	0.9306
11100100	630	0.9308
11100100	631	0.9273
11100100	632	0.9212
11100100	633	0.9166
11100100	634	0.9094
11100100	635	0.8996
11100100	636	0.8882
11100100	637	0.8794
11100100	638	0.8657
11100100	639	0.8502
11100100	640	0.8378
11100100	641	0.8249
11100100	642	0.8072
11100100	643	0.7901
11100100	644	0.7761
11100100	645	0.761
11100100	646	0.7415
11100100	647	0.7248
11100100	648	0.7101
11100100	649	0.696
11100100	650	0.6774
11100100	651	0.6596
11100100	652	0.6453
11100100	653	0.6366
11100100	654	0.6191
11100100	655	0.6013
11100100	656	0.5883
11100100	657	0.5774
11100100	658	0.5625
11100100	659	0.5485
11100100	660	0.5404
11100100	661	0.5285
11100100	662	0.5151
11100100	663	0.5049
11100100	664	0.4961
11100100	665	0.4856
11100100	666	0.4735
11100100	667	0.4659
11100100	668	0.4584
11100100	669	0.4483
11100100	670	0.4392
11100100	671	0.433
11100100	672	0.4247
11100100	673	0.4174
11100100	674	0.4088
11100100	675	0.4035
11100100	676	0.3979
11100100	677	0.3894
11100100	678	0.3831
11100100	679	0.3781
11100100	680	0.372
11100100	681	0.3675
11100100	682	0.3614
11100100	683	0.3574
11100100	684	0.3525
11100100	685	0.3463
11100100	686	0.3437
11100100	687	0.3396
11100100	688	0.3358
11100100	689	0.3308
11100100	690	0.3266
11100100	691	0.3244
11100100	692	0.3202
11100100	693	0.3171
11100100	694	0.3134
11100100	695	0.3105
11100100	696	0.3073
11100100	697	0.3048
11100100	698	0.3017
11100100	699	0.2996
11100100	700	0.2984
11100100	701	0.2953
11100100	702	0.2929
11100100	703	0.2919
11100100	704	0.2903
11100100	705	0.2898
11100100	706	0.2873
11100100	707	0.2876
11100100	708	0.2866
11100100	709	0.2868
11100100	710	0.2858
11100100	711	0.2855
11100100	712	0.2864
11100100	713	0.2871
11100100	714	0.2877
11100100	715	0.2883
11100100	716	0.2888
11100100	717	0.2898
11100100	718	0.291
11100100	719	0.2911
11100100	720	0.2923
11100100	721	0.2925
11100100	722	0.2933
11100100	723	0.2938
11100100	724	0.294
11100100	725	0.2941
11100100	726	0.2932
11100100	727	0.2926
11100100	728	0.2924
11100100	729	0.2915
11100100	730	0.2903
11100100	731	0.2899
11100100	732	0.2879
11100100	733	0.2868
11100100	734	0.2842
11100100	735	0.2812
11100100	736	0.279
11100100	737	0.2768
11100100	738	0.2738
11100100	739	0.2722
11100100	740	0.2673
11100100	741	0.2659
11100100	742	0.2621
11100100	743	0.2578
11100100	744	0.2548
11100100	745	0.2532
11100100	746	0.2488
11100100	747	0.2458
11100100	748	0.2429
11100100	749	0.2394
11100100	750	0.2369
11100100	751	0.2327
11100100	752	0.2312
11100100	753	0.2291
11100100	754	0.2267
11100100	755	0.2246
11100100	756	0.2233
11100100	757	0.2208
11100100	758	0.219
11100100	759	0.2167
11100100	760	0.215
11100100	761	0.213
11100100	762	0.2108
11100100	763	0.2093
11100100	764	0.2086
11100100	765	0.2082
11100100	766	0.2066
11100100	767	0.206
11100100	768	0.2051
11100100	769	0.2028
11100100	770	0.2029
11100100	771	0.2015
11100100	772	0.2025
11100100	773	0.2025
11100100	774	0.2
11100100	775	0.2006
11100100	776	0.2001
11100100	777	0.2006
11100100	778	0.2005
11100100	779	0.1978
11100100	780	0.1978
11101000	380	0.7948
11101000	381	0.793
11101000	382	0.791
11101000	383	0.7884
11101000	384	0.7863
11101000	385	0.7843
11101000	386	0.782
11101000	387	0.7799
11101000	388	0.7781
11101000	389	0.7759
11101000	390	0.774
11101000	391	0.7727
11101000	392	0.7712
11101000	393	0.7704
11101000	394	0.7702
11101000	395	0.7697
11101000	396	0.7699
11101000	397	0.7702
11101000	398	0.7708
11101000	399	0.7717
11101000	400	0.7725
11101000	401	0.7735
11101000	402	0.775
11101000	403	0.7754
11101000	404	0.7764
11101000	405	0.7765
11101000	406	0.7766
11101000	407	0.7762
11101000	408	0.7755
11101000	409	0.7738
11101000	410	0.7724
11101000	411	0.7707
11101000	412	0.7685
11101000	413	0.7658
11101000	414	0.7625
11101000	415	0.7587
11101000	416	0.7567
11101000	417	0.7539
11101000	418	0.7491
11101000	419	0.7458
11101000	420	0.7429
11101000	421	0.7396
11101000	422	0.7357
11101000	423	0.7318
11101000	424	0.7286
11101000	425	0.7258
11101000	426	0.7218
11101000	427	0.7178
11101000	428	0.7146
11101000	429	0.7107
11101000	430	0.7066
11101000	431	0.703
11101000	432	0.6992
11101000	433	0.6951
11101000	434	0.6916
11101000	435	0.6874
11101000	436	0.6836
11101000	437	0.6801
11101000	438	0.6757
11101000	439	0.6732
11101000	440	0.6699
11101000	441	0.666
11101000	442	0.6628
11101000	443	0.6601
11101000	444	0.6573
11101000	445	0.654
11101000	446	0.6515
11101000	447	0.6489
11101000	448	0.6464
11101000	449	0.6438
11101000	450	0.6404
11101000	451	0.6384
11101000	452	0.6356
11101000	453	0.6325
11101000	454	0.6301
11101000	455	0.6274
11101000	456	0.6238
11101000	457	0.6207
11101000	458	0.6181
11101000	459	0.6148
11101000	460	0.6121
11101000	461	0.6099
11101000	462	0.6068
11101000	463	0.6047
11101000	464	0.6016
11101000	465	0.5985
11101000	466	0.5973
11101000	467	0.596
11101000	468	0.5941
11101000	469	0.5932
11101000	470	0.5923
11101000	471	0.5922
11101000	472	0.5924
11101000	473	0.5933
11101000	474	0.594
11101000	475	0.5953
11101000	476	0.5974
11101000	477	0.5985
11101000	478	0.6005
11101000	479	0.6031
11101000	480	0.6056
11101000	481	0.608
11101000	482	0.6111
11101000	483	0.6139
11101000	484	0.6162
11101000	485	0.6185
11101000	486	0.6211
11101000	487	0.624
11101000	488	0.6266
11101000	489	0.6291
11101000	490	0.6317
11101000	491	0.6343
11101000	492	0.6363
11101000	493	0.6385
11101000	494	0.6409
11101000	495	0.6435
11101000	496	0.6455
11101000	497	0.6485
11101000	498	0.65
11101000	499	0.6535
11101000	500	0.6562
11101000	501	0.6595
11101000	502	0.6629
11101000	503	0.6664
11101000	504	0.6711
11101000	505	0.6752
11101000	506	0.6798
11101000	507	0.6853
11101000	508	0.6917
11101000	509	0.6967
11101000	510	0.7049
11101000	511	0.7095
11101000	512	0.7152
11101000	513	0.7239
11101000	514	0.7311
11101000	515	0.7358
11101000	516	0.7427
11101000	517	0.7496
11101000	518	0.7536
11101000	519	0.7575
11101000	520	0.7614
11101000	521	0.7641
11101000	522	0.7657
11101000	523	0.7666
11101000	524	0.766
11101000	525	0.7646
11101000	526	0.7628
11101000	527	0.7594
11101000	528	0.7561
11101000	529	0.7528
11101000	530	0.7493
11101000	531	0.7439
11101000	532	0.7377
11101000	533	0.733
11101000	534	0.7285
11101000	535	0.7238
11101000	536	0.7194
11101000	537	0.7149
11101000	538	0.7093
11101000	539	0.7053
11101000	540	0.7018
11101000	541	0.6985
11101000	542	0.6959
11101000	543	0.6945
11101000	544	0.6924
11101000	545	0.6909
11101000	546	0.6901
11101000	547	0.6901
11101000	548	0.6902
11101000	549	0.6919
11101000	550	0.6937
11101000	551	0.6955
11101000	552	0.6978
11101000	553	0.7004
11101000	554	0.7032
11101000	555	0.7067
11101000	556	0.7089
11101000	557	0.7114
11101000	558	0.713
11101000	559	0.7139
11101000	560	0.7138
11101000	561	0.7135
11101000	562	0.7108
11101000	563	0.7067
11101000	564	0.7035
11101000	565	0.6981
11101000	566	0.6916
11101000	567	0.6851
11101000	568	0.6789
11101000	569	0.671
11101000	570	0.6615
11101000	571	0.654
11101000	572	0.6467
11101000	573	0.6377
11101000	574	0.6289
11101000	575	0.621
11101000	576	0.6137
11101000	577	0.6037
11101000	578	0.5943
11101000	579	0.5869
11101000	580	0.5786
11101000	581	0.5681
11101000	582	0.5634
11101000	583	0.5547
11101000	584	0.5447
11101000	585	0.5373
11101000	586	0.5306
11101000	587	0.5228
11101000	588	0.5149
11101000	589	0.5089
11101000	590	0.5045
11101000	591	0.4989
11101000	592	0.4936
11101000	593	0.4903
11101000	594	0.4864
11101000	595	0.4837
11101000	596	0.4818
11101000	597	0.4804
11101000	598	0.4793
11101000	599	0.4799
11101000	600	0.481
11101000	601	0.4827
11101000	602	0.4861
11101000	603	0.4892
11101000	604	0.4918
11101000	605	0.4973
11101000	606	0.5046
11101000	607	0.5106
11101000	608	0.5167
11101000	609	0.5254
11101000	610	0.5354
11101000	611	0.5436
11101000	612	0.5525
11101000	613	0.5637
11101000	614	0.5749
11101000	615	0.5854
11101000	616	0.5955
11101000	617	0.6061
11101000	618	0.6158
11101000	619	0.6269
11101000	620	0.6376
11101000	621	0.6467
11101000	622	0.6549
11101000	623	0.6644
11101000	624	0.6688
11101000	625	0.6754
11101000	626	0.6789
11101000	627	0.6809
11101000	628	0.682
11101000	629	0.6807
11101000	630	0.6777
11101000	631	0.6724
11101000	632	0.6644
11101000	633	0.6566
11101000	634	0.647
11101000	635	0.6351
11101000	636	0.6215
11101000	637	0.6095
11101000	638	0.5934
11101000	639	0.5753
11101000	640	0.5597
11101000	641	0.5435
11101000	642	0.5258
11101000	643	0.5045
11101000	644	0.489
11101000	645	0.4711
11101000	646	0.4516
11101000	647	0.4334
11101000	648	0.4181
11101000	649	0.4022
11101000	650	0.3846
11101000	651	0.3655
11101000	652	0.3523
11101000	653	0.3426
11101000	654	0.3264
11101000	655	0.3095
11101000	656	0.2991
11101000	657	0.2905
11101000	658	0.2781
11101000	659	0.2674
11101000	660	0.2605
11101000	661	0.2528
11101000	662	0.2425
11101000	663	0.2358
11101000	664	0.2291
11101000	665	0.2235
11101000	666	0.2157
11101000	667	0.2113
11101000	668	0.2067
11101000	669	0.2007
11101000	670	0.196
11101000	671	0.1928
11101000	672	0.1889
11101000	673	0.185
11101000	674	0.1818
11101000	675	0.1785
11101000	676	0.1761
11101000	677	0.1726
11101000	678	0.1693
11101000	679	0.1676
11101000	680	0.1642
11101000	681	0.1629
11101000	682	0.161
11101000	683	0.1588
11101000	684	0.1574
11101000	685	0.1551
11101000	686	0.1533
11101000	687	0.1527
11101000	688	0.1513
11101000	689	0.1487
11101000	690	0.1474
11101000	691	0.1463
11101000	692	0.1448
11101000	693	0.1444
11101000	694	0.1435
11101000	695	0.1414
11101000	696	0.141
11101000	697	0.1401
11101000	698	0.1388
11101000	699	0.1379
11101000	700	0.1375
11101000	701	0.1361
11101000	702	0.1348
11101000	703	0.1343
11101000	704	0.133
11101000	705	0.1334
11101000	706	0.1318
11101000	707	0.1312
11101000	708	0.1303
11101000	709	0.1301
11101000	710	0.1291
11101000	711	0.1282
11101000	712	0.1282
11101000	713	0.1275
11101000	714	0.1266
11101000	715	0.1265
11101000	716	0.1257
11101000	717	0.125
11101000	718	0.1252
11101000	719	0.1232
11101000	720	0.1235
11101000	721	0.1232
11101000	722	0.1227
11101000	723	0.1222
11101000	724	0.1215
11101000	725	0.1205
11101000	726	0.1205
11101000	727	0.1191
11101000	728	0.12
11101000	729	0.1191
11101000	730	0.1182
11101000	731	0.1189
11101000	732	0.118
11101000	733	0.1179
11101000	734	0.1162
11101000	735	0.1167
11101000	736	0.1156
11101000	737	0.1158
11101000	738	0.1148
11101000	739	0.115
11101000	740	0.1137
11101000	741	0.1143
11101000	742	0.1133
11101000	743	0.1131
11101000	744	0.1123
11101000	745	0.1124
11101000	746	0.112
11101000	747	0.111
11101000	748	0.1114
11101000	749	0.11
11101000	750	0.1097
11101000	751	0.1087
11101000	752	0.1088
11101000	753	0.1097
11101000	754	0.1082
11101000	755	0.1079
11101000	756	0.108
11101000	757	0.1079
11101000	758	0.1076
11101000	759	0.1063
11101000	760	0.107
11101000	761	0.1066
11101000	762	0.1058
11101000	763	0.1056
11101000	764	0.1045
11101000	765	0.1051
11101000	766	0.1041
11101000	767	0.1045
11101000	768	0.1039
11101000	769	0.1028
11101000	770	0.1029
11101000	771	0.1043
11101000	772	0.1019
11101000	773	0.1024
11101000	774	0.1019
11101000	775	0.1014
11101000	776	0.1004
11101000	777	0.1017
11101000	778	0.1014
11101000	779	0.101
11101000	780	0.1008
11110000	380	0.9362
11110000	381	0.9278
11110000	382	0.9197
11110000	383	0.9094
11110000	384	0.9019
11110000	385	0.8931
11110000	386	0.886
11110000	387	0.8772
11110000	388	0.8704
11110000	389	0.8629
11110000	390	0.8549
11110000	391	0.8477
11110000	392	0.8412
11110000	393	0.8366
11110000	394	0.8317
11110000	395	0.8262
11110000	396	0.8224
11110000	397	0.8195
11110000	398	0.8157
11110000	399	0.813
11110000	400	0.8113
11110000	401	0.8089
11110000	402	0.8075
11110000	403	0.8052
11110000	404	0.8036
11110000	405	0.8017
11110000	406	0.7996
11110000	407	0.7971
11110000	408	0.7943
11110000	409	0.7905
11110000	410	0.7871
11110000	411	0.7835
11110000	412	0.7803
11110000	413	0.776
11110000	414	0.7718
11110000	415	0.7683
11110000	416	0.7653
11110000	417	0.762
11110000	418	0.7567
11110000	419	0.7525
11110000	420	0.7489
11110000	421	0.7445
11110000	422	0.7384
11110000	423	0.7332
11110000	424	0.7293
11110000	425	0.7252
11110000	426	0.7205
11110000	427	0.7162
11110000	428	0.7131
11110000	429	0.7089
11110000	430	0.7048
11110000	431	0.7008
11110000	432	0.697
11110000	433	0.6919
11110000	434	0.6874
11110000	435	0.6824
11110000	436	0.6781
11110000	437	0.6733
11110000	438	0.6683
11110000	439	0.6644
11110000	440	0.6606
11110000	441	0.6561
11110000	442	0.6519
11110000	443	0.6484
11110000	444	0.6455
11110000	445	0.6412
11110000	446	0.6381
11110000	447	0.6351
11110000	448	0.6319
11110000	449	0.6293
11110000	450	0.6257
11110000	451	0.6232
11110000	452	0.6199
11110000	453	0.6168
11110000	454	0.614
11110000	455	0.6111
11110000	456	0.6073
11110000	457	0.604
11110000	458	0.601
11110000	459	0.5976
11110000	460	0.5945
11110000	461	0.5924
11110000	462	0.5889
11110000	463	0.5865
11110000	464	0.5828
11110000	465	0.5794
11110000	466	0.578
11110000	467	0.576
11110000	468	0.574
11110000	469	0.5723
11110000	470	0.5714
11110000	471	0.5711
11110000	472	0.5702
11110000	473	0.5704
11110000	474	0.5708
11110000	475	0.5709
11110000	476	0.572
11110000	477	0.5727
11110000	478	0.5727
11110000	479	0.5739
11110000	480	0.5746
11110000	481	0.5751
11110000	482	0.5759
11110000	483	0.5764
11110000	484	0.5765
11110000	485	0.5768
11110000	486	0.5762
11110000	487	0.5757
11110000	488	0.5751
11110000	489	0.5739
11110000	490	0.5726
11110000	491	0.5712
11110000	492	0.5693
11110000	493	0.5676
11110000	494	0.5658
11110000	495	0.5637
11110000	496	0.5615
11110000	497	0.56
11110000	498	0.5574
11110000	499	0.5564
11110000	500	0.5544
11110000	501	0.5532
11110000	502	0.5521
11110000	503	0.5513
11110000	504	0.5507
11110000	505	0.5505
11110000	506	0.5496
11110000	507	0.55
11110000	508	0.5506
11110000	509	0.5513
11110000	510	0.5516
11110000	511	0.5515
11110000	512	0.5518
11110000	513	0.5512
11110000	514	0.5513
11110000	515	0.5506
11110000	516	0.5489
11110000	517	0.5459
11110000	518	0.5438
11110000	519	0.5411
11110000	520	0.5372
11110000	521	0.5328
11110000	522	0.5279
11110000	523	0.5234
11110000	524	0.5171
11110000	525	0.5118
11110000	526	0.5069
11110000	527	0.5004
11110000	528	0.4947
11110000	529	0.4909
11110000	530	0.4865
11110000	531	0.4809
11110000	532	0.4761
11110000	533	0.4727
11110000	534	0.4686
11110000	535	0.4668
11110000	536	0.4649
11110000	537	0.4627
11110000	538	0.4628
11110000	539	0.4625
11110000	540	0.4632
11110000	541	0.4644
11110000	542	0.4665
11110000	543	0.4689
11110000	544	0.4723
11110000	545	0.477
11110000	546	0.482
11110000	547	0.4863
11110000	548	0.4916
11110000	549	0.4986
11110000	550	0.5051
11110000	551	0.5115
11110000	552	0.5182
11110000	553	0.5257
11110000	554	0.5322
11110000	555	0.5389
11110000	556	0.5453
11110000	557	0.5511
11110000	558	0.5586
11110000	559	0.5641
11110000	560	0.5668
11110000	561	0.5705
11110000	562	0.5743
11110000	563	0.5765
11110000	564	0.5784
11110000	565	0.5798
11110000	566	0.5808
11110000	567	0.5819
11110000	568	0.5831
11110000	569	0.5831
11110000	570	0.5842
11110000	571	0.5847
11110000	572	0.5851
11110000	573	0.586
11110000	574	0.5867
11110000	575	0.588
11110000	576	0.5885
11110000	577	0.5891
11110000	578	0.5899
11110000	579	0.592
11110000	580	0.5919
11110000	581	0.5928
11110000	582	0.593
11110000	583	0.5941
11110000	584	0.5948
11110000	585	0.5964
11110000	586	0.5971
11110000	587	0.5976
11110000	588	0.5999
11110000	589	0.6022
11110000	590	0.6041
11110000	591	0.6071
11110000	592	0.6104
11110000	593	0.6133
11110000	594	0.6168
11110000	595	0.6213
11110000	596	0.6262
11110000	597	0.6309
11110000	598	0.636
11110000	599	0.6424
11110000	600	0.6496
11110000	601	0.6572
11110000	602	0.6641
11110000	603	0.672
11110000	604	0.6783
11110000	605	0.6862
11110000	606	0.6967
11110000	607	0.7051
11110000	608	0.7119
11110000	609	0.723
11110000	610	0.7325
11110000	611	0.7419
11110000	612	0.7508
11110000	613	0.7597
11110000	614	0.7702
11110000	615	0.7802
11110000	616	0.7883
11110000	617	0.7976
11110000	618	0.806
11110000	619	0.8153
11110000	620	0.8231
11110000	621	0.8311
11110000	622	0.8392
11110000	623	0.8469
11110000	624	0.8519
11110000	625	0.858
11110000	626	0.8609
11110000	627	0.8639
11110000	628	0.8659
11110000	629	0.8666
11110000	630	0.8653
11110000	631	0.863
11110000	632	0.8582
11110000	633	0.8531
11110000	634	0.846
11110000	635	0.8372
11110000	636	0.8261
11110000	637	0.8159
11110000	638	0.8029
11110000	639	0.7871
11110000	640	0.7731
11110000	641	0.759
11110000	642	0.7401
11110000	643	0.7212
11110000	644	0.7058
11110000	645	0.6882
11110000	646	0.6686
11110000	647	0.6491
11110000	648	0.6333
11110000	649	0.6161
11110000	650	0.5983
11110000	651	0.5772
11110000	652	0.5618
11110000	653	0.5517
11110000	654	0.5337
11110000	655	0.5144
11110000	656	0.5019
11110000	657	0.4909
11110000	658	0.4763
11110000	659	0.4638
11110000	660	0.4561
11110000	661	0.4464
11110000	662	0.4361
11110000	663	0.4285
11110000	664	0.4207
11110000	665	0.4154
11110000	666	0.4067
11110000	667	0.4028
11110000	668	0.3989
11110000	669	0.3931
11110000	670	0.3902
11110000	671	0.3874
11110000	672	0.3848
11110000	673	0.3818
11110000	674	0.3804
11110000	675	0.3786
11110000	676	0.3778
11110000	677	0.3764
11110000	678	0.3755
11110000	679	0.3743
11110000	680	0.3733
11110000	681	0.3732
11110000	682	0.3738
11110000	683	0.3732
11110000	684	0.3739
11110000	685	0.3736
11110000	686	0.375
11110000	687	0.3752
11110000	688	0.3764
11110000	689	0.378
11110000	690	0.3791
11110000	691	0.3825
11110000	692	0.3845
11110000	693	0.3881
11110000	694	0.3909
11110000	695	0.3954
11110000	696	0.3987
11110000	697	0.4034
11110000	698	0.4086
11110000	699	0.4128
11110000	700	0.4166
11110000	701	0.4224
11110000	702	0.4282
11110000	703	0.4331
11110000	704	0.4366
11110000	705	0.4423
11110000	706	0.4458
11110000	707	0.4486
11110000	708	0.4523
11110000	709	0.4548
11110000	710	0.4566
11110000	711	0.4572
11110000	712	0.4577
11110000	713	0.4577
11110000	714	0.4563
11110000	715	0.4551
11110000	716	0.4523
11110000	717	0.4495
11110000	718	0.446
11110000	719	0.4409
11110000	720	0.4365
11110000	721	0.4312
11110000	722	0.4241
11110000	723	0.4182
11110000	724	0.4121
11110000	725	0.404
11110000	726	0.3967
11110000	727	0.3891
11110000	728	0.3821
11110000	729	0.374
11110000	730	0.366
11110000	731	0.3586
11110000	732	0.3506
11110000	733	0.3431
11110000	734	0.3344
11110000	735	0.3271
11110000	736	0.3191
11110000	737	0.3106
11110000	738	0.3021
11110000	739	0.2944
11110000	740	0.286
11110000	741	0.2785
11110000	742	0.2709
11110000	743	0.2606
11110000	744	0.2532
11110000	745	0.2474
11110000	746	0.2373
11110000	747	0.2288
11110000	748	0.2226
11110000	749	0.2159
11110000	750	0.2073
11110000	751	0.2007
11110000	752	0.1948
11110000	753	0.1909
11110000	754	0.1841
11110000	755	0.1803
11110000	756	0.1751
11110000	757	0.1704
11110000	758	0.1662
11110000	759	0.1635
11110000	760	0.1598
11110000	761	0.1561
11110000	762	0.1539
11110000	763	0.1505
11110000	764	0.1487
11110000	765	0.1457
11110000	766	0.144
11110000	767	0.1428
11110000	768	0.1399
11110000	769	0.1367
11110000	770	0.1363
11110000	771	0.1356
11110000	772	0.1342
11110000	773	0.1319
11110000	774	0.1312
11110000	775	0.13
11110000	776	0.1297
11110000	777	0.1277
11110000	778	0.128
11110000	779	0.1253
11110000	780	0.124
00011111	380	1.0682
00011111	381	1.0495
00011111	382	1.0333
00011111	383	1.0126
00011111	384	0.9951
00011111	385	0.9813
00011111	386	0.9639
00011111	387	0.9449
00011111	388	0.9317
00011111	389	0.9168
00011111	390	0.9027
00011111	391	0.8847
00011111	392	0.871
00011111	393	0.8618
00011111	394	0.8497
00011111	395	0.8375
00011111	396	0.8286
00011111	397	0.8203
00011111	398	0.8118
00011111	399	0.8026
00011111	400	0.7971
00011111	401	0.7902
00011111	402	0.783
00011111	403	0.776
00011111	404	0.7708
00011111	405	0.7643
00011111	406	0.7583
00011111	407	0.7514
00011111	408	0.7447
00011111	409	0.7369
00011111	410	0.7298
00011111	411	0.7234
00011111	412	0.7163
00011111	413	0.709
00011111	414	0.7008
00011111	415	0.6938
00011111	416	0.6897
00011111	417	0.684
00011111	418	0.6764
00011111	419	0.6702
00011111	420	0.6655
00011111	421	0.6604
00011111	422	0.6538
00011111	423	0.6475
00011111	424	0.6432
00011111	425	0.6384
00011111	426	0.6332
00011111	427	0.6286
00011111	428	0.6245
00011111	429	0.6201
00011111	430	0.6157
00011111	431	0.6113
00011111	432	0.6065
00011111	433	0.6015
00011111	434	0.5964
00011111	435	0.5918
00011111	436	0.5876
00011111	437	0.5835
00011111	438	0.5796
00011111	439	0.5772
00011111	440	0.5742
00011111	441	0.5714
00011111	442	0.5688
00011111	443	0.5667
00011111	444	0.5648
00011111	445	0.5628
00011111	446	0.5608
00011111	447	0.5596
00011111	448	0.5585
00011111	449	0.5575
00011111	450	0.5562
00011111	451	0.5559
00011111	452	0.5551
00011111	453	0.5547
00011111	454	0.5541
00011111	455	0.5533
00011111	456	0.5522
00011111	457	0.5513
00011111	458	0.5501
00011111	459	0.5487
00011111	460	0.5476
00011111	461	0.5466
00011111	462	0.5449
00011111	463	0.5436
00011111	464	0.5423
00011111	465	0.5406
00011111	466	0.5405
00011111	467	0.5402
00011111	468	0.5406
00011111	469	0.5415
00011111	470	0.5421
00011111	471	0.544
00011111	472	0.5467
00011111	473	0.5493
00011111	474	0.552
00011111	475	0.5555
00011111	476	0.5603
00011111	477	0.5642
00011111	478	0.5673
00011111	479	0.5734
00011111	480	0.5785
00011111	481	0.5835
00011111	482	0.5891
00011111	483	0.5945
00011111	484	0.5985
00011111	485	0.6023
00011111	486	0.6074
00011111	487	0.6117
00011111	488	0.6172
00011111	489	0.6216
00011111	490	0.6264
00011111	491	0.6304
00011111	492	0.6352
00011111	493	0.6389
00011111	494	0.6433
00011111	495	0.6481
00011111	496	0.6526
00011111	497	0.6581
00011111	498	0.6621
00011111	499	0.6681
00011111	500	0.6748
00011111	501	0.6811
00011111	502	0.6885
00011111	503	0.6956
00011111	504	0.7056
00011111	505	0.7149
00011111	506	0.7239
00011111	507	0.7345
00011111	508	0.7473
00011111	509	0.7577
00011111	510	0.7724
00011111	511	0.7794
00011111	512	0.7908
00011111	513	0.8067
00011111	514	0.8168
00011111	515	0.8258
00011111	516	0.8356
00011111	517	0.8454
00011111	518	0.8512
00011111	519	0.8558
00011111	520	0.8606
00011111	521	0.8634
00011111	522	0.8634
00011111	523	0.8633
00011111	524	0.8614
00011111	525	0.8576
00011111	526	0.8547
00011111	527	0.8491
00011111	528	0.8434
00011111	529	0.8387
00011111	530	0.8342
00011111	531	0.8273
00011111	532	0.8205
00011111	533	0.8154
00011111	534	0.8101
00011111	535	0.8065
00011111	536	0.8028
00011111	537	0.7991
00011111	538	0.7967
00011111	539	0.795
00011111	540	0.7943
00011111	541	0.7948
00011111	542	0.796
00011111	543	0.7984
00011111	544	0.8018
00011111	545	0.8072
00011111	546	0.8129
00011111	547	0.8186
00011111	548	0.8252
00011111	549	0.8347
00011111	550	0.8446
00011111	551	0.8541
00011111	552	0.8641
00011111	553	0.8755
00011111	554	0.8862
00011111	555	0.8959
00011111	556	0.9059
00011111	557	0.9151
00011111	558	0.9244
00011111	559	0.9321
00011111	560	0.9357
00011111	561	0.9386
00011111	562	0.9409
00011111	563	0.9407
00011111	564	0.9394
00011111	565	0.9367
00011111	566	0.9327
00011111	567	0.9282
00011111	568	0.9242
00011111	569	0.9183
00011111	570	0.9119
00011111	571	0.9073
00011111	572	0.903
00011111	573	0.8972
00011111	574	0.8919
00011111	575	0.8878
00011111	576	0.8835
00011111	577	0.8782
00011111	578	0.8738
00011111	579	0.8715
00011111	580	0.8685
00011111	581	0.864
00011111	582	0.8628
00011111	583	0.8614
00011111	584	0.8595
00011111	585	0.8593
00011111	586	0.8595
00011111	587	0.8605
00011111	588	0.8622
00011111	589	0.8657
00011111	590	0.8678
00011111	591	0.8742
00011111	592	0.8808
00011111	593	0.8874
00011111	594	0.8959
00011111	595	0.9057
00011111	596	0.9151
00011111	597	0.9254
00011111	598	0.9351
00011111	599	0.9479
00011111	600	0.9635
00011111	601	0.9778
00011111	602	0.9923
00011111	603	1.0062
00011111	604	1.0186
00011111	605	1.0333
00011111	606	1.052
00011111	607	1.0662
00011111	608	1.0781
00011111	609	1.0954
00011111	610	1.1107
00011111	611	1.1236
00011111	612	1.1377
00011111	613	1.1523
00011111	614	1.1675
00011111	615	1.1807
00011111	616	1.1945
00011111	617	1.2064
00011111	618	1.2176
00011111	619	1.2296
00011111	620	1.2396
00011111	621	1.2512
00011111	622	1.2596
00011111	623	1.2689
00011111	624	1.276
00011111	625	1.2817
00011111	626	1.2852
00011111	627	1.2883
00011111	628	1.2899
00011111	629	1.2907
00011111	630	1.288
00011111	631	1.2848
00011111	632	1.279
00011111	633	1.2734
00011111	634	1.2665
00011111	635	1.2558
00011111	636	1.2458
00011111	637	1.234
00011111	638	1.2212
00011111	639	1.2065
00011111	640	1.1905
00011111	641	1.1775
00011111	642	1.159
00011111	643	1.1389
00011111	644	1.1237
00011111	645	1.1079
00011111	646	1.0878
00011111	647	1.0674
00011111	648	1.0512
00011111	649	1.0323
00011111	650	1.013
00011111	651	0.9902
00011111	652	0.9724
00011111	653	0.9606
00011111	654	0.9381
00011111	655	0.9168
00011111	656	0.9009
00011111	657	0.8864
00011111	658	0.8675
00011111	659	0.8492
00011111	660	0.837
00011111	661	0.8222
00011111	662	0.8059
00011111	663	0.7921
00011111	664	0.7794
00011111	665	0.7675
00011111	666	0.7536
00011111	667	0.7438
00011111	668	0.7342
00011111	669	0.7223
00011111	670	0.7121
00011111	671	0.7045
00011111	672	0.6957
00011111	673	0.6868
00011111	674	0.6774
00011111	675	0.6707
00011111	676	0.6647
00011111	677	0.6565
00011111	678	0.6494
00011111	679	0.6433
00011111	680	0.6379
00011111	681	0.6322
00011111	682	0.6272
00011111	683	0.6222
00011111	684	0.618
00011111	685	0.6129
00011111	686	0.6095
00011111	687	0.6068
00011111	688	0.6034
00011111	689	0.5996
00011111	690	0.5974
00011111	691	0.5962
00011111	692	0.594
00011111	693	0.5935
00011111	694	0.5926
00011111	695	0.5929
00011111	696	0.593
00011111	697	0.5939
00011111	698	0.5948
00011111	699	0.5954
00011111	700	0.5966
00011111	701	0.5993
00011111	702	0.6008
00011111	703	0.6036
00011111	704	0.6053
00011111	705	0.6075
00011111	706	0.6101
00011111	707	0.6128
00011111	708	0.6146
00011111	709	0.6167
00011111	710	0.618
00011111	711	0.6189
00011111	712	0.6197
00011111	713	0.6209
00011111	714	0.621
00011111	715	0.6209
00011111	716	0.6199
00011111	717	0.6189
00011111	718	0.617
00011111	719	0.6144
00011111	720	0.6129
00011111	721	0.6101
00011111	722	0.6058
00011111	723	0.6017
00011111	724	0.5984
00011111	725	0.5929
00011111	726	0.587
00011111	727	0.5808
00011111	728	0.5743
00011111	729	0.5677
00011111	730	0.5598
00011111	731	0.5531
00011111	732	0.5457
00011111	733	0.5376
00011111	734	0.5284
00011111	735	0.5194
00011111	736	0.5119
00011111	737	0.5012
00011111	738	0.4922
00011111	739	0.4836
00011111	740	0.4729
00011111	741	0.4654
00011111	742	0.4547
00011111	743	0.4424
00011111	744	0.4324
00011111	745	0.4263
00011111	746	0.4143
00011111	747	0.4032
00011111	748	0.3957
00011111	749	0.3869
00011111	750	0.3769
00011111	751	0.3676
00011111	752	0.3618
00011111	753	0.3557
00011111	754	0.3482
00011111	755	0.3417
00011111	756	0.3368
00011111	757	0.3312
00011111	758	0.3248
00011111	759	0.3208
00011111	760	0.3165
00011111	761	0.3118
00011111	762	0.3074
00011111	763	0.3046
00011111	764	0.3008
00011111	765	0.2975
00011111	766	0.2958
00011111	767	0.2927
00011111	768	0.2921
00011111	769	0.288
00011111	770	0.2877
00011111	771	0.2857
00011111	772	0.2839
00011111	773	0.2823
00011111	774	0.2809
00011111	775	0.2808
00011111	776	0.2792
00011111	777	0.2785
00011111	778	0.278
00011111	779	0.2765
00011111	780	0.2747
00101111	380	1.0773
00101111	381	1.0675
00101111	382	1.0564
00101111	383	1.0464
00101111	384	1.0345
00101111	385	1.0259
00101111	386	1.0156
00101111	387	1.0073
00101111	388	0.9973
00101111	389	0.9894
00101111	390	0.9798
00101111	391	0.9702
00101111	392	0.9617
00101111	393	0.9561
00101111	394	0.9494
00101111	395	0.9421
00101111	396	0.9367
00101111	397	0.9317
00101111	398	0.9264
00101111	399	0.9219
00101111	400	0.918
00101111	401	0.9139
00101111	402	0.9097
00101111	403	0.9044
00101111	404	0.9006
00101111	405	0.8961
00101111	406	0.8911
00101111	407	0.8853
00101111	408	0.8796
00101111	409	0.8723
00101111	410	0.8651
00101111	411	0.8578
00101111	412	0.8507
00101111	413	0.842
00101111	414	0.8324
00101111	415	0.8227
00101111	416	0.8168
00101111	417	0.8091
00101111	418	0.7984
00101111	419	0.79
00101111	420	0.7836
00101111	421	0.7765
00101111	422	0.7677
00101111	423	0.7606
00101111	424	0.7538
00101111	425	0.7472
00101111	426	0.7394
00101111	427	0.7317
00101111	428	0.7256
00101111	429	0.7178
00101111	430	0.7098
00101111	431	0.7031
00101111	432	0.6959
00101111	433	0.6884
00101111	434	0.6803
00101111	435	0.6736
00101111	436	0.6668
00101111	437	0.6606
00101111	438	0.6539
00101111	439	0.649
00101111	440	0.6445
00101111	441	0.638
00101111	442	0.6329
00101111	443	0.6287
00101111	444	0.6242
00101111	445	0.6187
00101111	446	0.6144
00101111	447	0.6111
00101111	448	0.6071
00101111	449	0.6038
00101111	450	0.5999
00101111	451	0.5975
00101111	452	0.5941
00101111	453	0.5913
00101111	454	0.5887
00101111	455	0.5857
00101111	456	0.5821
00101111	457	0.5795
00101111	458	0.5764
00101111	459	0.5728
00101111	460	0.5697
00101111	461	0.5675
00101111	462	0.5643
00101111	463	0.5616
00101111	464	0.5586
00101111	465	0.5554
00101111	466	0.5541
00101111	467	0.553
00101111	468	0.5515
00101111	469	0.5514
00101111	470	0.5511
00101111	471	0.5524
00101111	472	0.5538
00101111	473	0.5559
00101111	474	0.5576
00101111	475	0.561
00101111	476	0.5651
00101111	477	0.5678
00101111	478	0.5715
00101111	479	0.5768
00101111	480	0.5813
00101111	481	0.5858
00101111	482	0.5913
00101111	483	0.5963
00101111	484	0.6005
00101111	485	0.6042
00101111	486	0.6094
00101111	487	0.6141
00101111	488	0.6192
00101111	489	0.6238
00101111	490	0.6287
00101111	491	0.6335
00101111	492	0.638
00101111	493	0.642
00101111	494	0.6466
00101111	495	0.6517
00101111	496	0.6573
00101111	497	0.6627
00101111	498	0.6677
00101111	499	0.6737
00101111	500	0.6801
00101111	501	0.6878
00101111	502	0.695
00101111	503	0.7033
00101111	504	0.7127
00101111	505	0.7228
00101111	506	0.7318
00101111	507	0.7429
00101111	508	0.7557
00101111	509	0.7672
00101111	510	0.7816
00101111	511	0.7908
00101111	512	0.8021
00101111	513	0.8174
00101111	514	0.8291
00101111	515	0.8376
00101111	516	0.8484
00101111	517	0.8595
00101111	518	0.8657
00101111	519	0.8709
00101111	520	0.8757
00101111	521	0.8784
00101111	522	0.8795
00101111	523	0.8797
00101111	524	0.8772
00101111	525	0.8739
00101111	526	0.8711
00101111	527	0.8647
00101111	528	0.8587
00101111	529	0.8539
00101111	530	0.8487
00101111	531	0.8401
00101111	532	0.8326
00101111	533	0.827
00101111	534	0.8198
00101111	535	0.8142
00101111	536	0.8092
00101111	537	0.8039
00101111	538	0.7992
00101111	539	0.7954
00101111	540	0.7925
00101111	541	0.7905
00101111	542	0.7895
00101111	543	0.7896
00101111	544	0.7906
00101111	545	0.7919
00101111	546	0.7951
00101111	547	0.7986
00101111	548	0.8017
00101111	549	0.808
00101111	550	0.8145
00101111	551	0.8191
00101111	552	0.8265
00101111	553	0.8337
00101111	554	0.8399
00101111	555	0.8462
00101111	556	0.8516
00101111	557	0.8564
00101111	558	0.8612
00101111	559	0.8631
00101111	560	0.8636
00101111	561	0.863
00101111	562	0.8593
00101111	563	0.8534
00101111	564	0.8489
00101111	565	0.8422
00101111	566	0.8331
00101111	567	0.825
00101111	568	0.8164
00101111	569	0.8065
00101111	570	0.7956
00101111	571	0.7875
00101111	572	0.7788
00101111	573	0.7698
00101111	574	0.7602
00101111	575	0.753
00101111	576	0.7455
00101111	577	0.7362
00101111	578	0.7287
00101111	579	0.7241
00101111	580	0.7172
00101111	581	0.7105
00101111	582	0.7076
00101111	583	0.7024
00101111	584	0.6975
00101111	585	0.6956
00101111	586	0.6939
00101111	587	0.6919
00101111	588	0.6921
00101111	589	0.6926
00101111	590	0.6943
00101111	591	0.697
00101111	592	0.7013
00101111	593	0.7057
00101111	594	0.712
00101111	595	0.7187
00101111	596	0.7264
00101111	597	0.735
00101111	598	0.7434
00101111	599	0.7546
00101111	600	0.7675
00101111	601	0.7803
00101111	602	0.7939
00101111	603	0.8069
00101111	604	0.8178
00101111	605	0.8338
00101111	606	0.8515
00101111	607	0.8664
00101111	608	0.8791
00101111	609	0.8973
00101111	610	0.9139
00101111	611	0.9298
00101111	612	0.9456
00101111	613	0.9623
00101111	614	0.9795
00101111	615	0.9955
00101111	616	1.0103
00101111	617	1.0252
00101111	618	1.0387
00101111	619	1.0529
00101111	620	1.0669
00101111	621	1.0796
00101111	622	1.0906
00101111	623	1.1012
00101111	624	1.1096
00101111	625	1.1169
00101111	626	1.1213
00101111	627	1.1249
00101111	628	1.1262
00101111	629	1.126
00101111	630	1.123
00101111	631	1.1194
00101111	632	1.1114
00101111	633	1.1018
00101111	634	1.0931
00101111	635	1.081
00101111	636	1.0669
00101111	637	1.0543
00101111	638	1.0383
00101111	639	1.0195
00101111	640	1.003
00101111	641	0.9868
00101111	642	0.9659
00101111	643	0.9439
00101111	644	0.9283
00101111	645	0.9095
00101111	646	0.8872
00101111	647	0.8665
00101111	648	0.8489
00101111	649	0.8313
00101111	650	0.8094
00101111	651	0.7872
00101111	652	0.7708
00101111	653	0.7592
00101111	654	0.7377
00101111	655	0.715
00101111	656	0.7005
00101111	657	0.686
00101111	658	0.6687
00101111	659	0.6514
00101111	660	0.6398
00101111	661	0.6273
00101111	662	0.6103
00101111	663	0.5977
00101111	664	0.5862
00101111	665	0.5737
00101111	666	0.5593
00101111	667	0.5496
00101111	668	0.5399
00101111	669	0.5277
00101111	670	0.5159
00101111	671	0.508
00101111	672	0.4983
00101111	673	0.4888
00101111	674	0.4786
00101111	675	0.4713
00101111	676	0.4645
00101111	677	0.4542
00101111	678	0.4463
00101111	679	0.4399
00101111	680	0.4335
00101111	681	0.4261
00101111	682	0.4201
00101111	683	0.414
00101111	684	0.4093
00101111	685	0.4026
00101111	686	0.3976
00101111	687	0.3936
00101111	688	0.3884
00101111	689	0.3818
00101111	690	0.377
00101111	691	0.3731
00101111	692	0.3686
00101111	693	0.3648
00101111	694	0.3607
00101111	695	0.3574
00101111	696	0.3539
00101111	697	0.3505
00101111	698	0.3467
00101111	699	0.3436
00101111	700	0.3422
00101111	701	0.339
00101111	702	0.3359
00101111	703	0.335
00101111	704	0.3324
00101111	705	0.3316
00101111	706	0.3297
00101111	707	0.3292
00101111	708	0.3286
00101111	709	0.3284
00101111	710	0.3279
00101111	711	0.3279
00101111	712	0.3281
00101111	713	0.3287
00101111	714	0.329
00101111	715	0.3307
00101111	716	0.3307
00101111	717	0.3324
00101111	718	0.3331
00101111	719	0.3338
00101111	720	0.3347
00101111	721	0.3364
00101111	722	0.337
00101111	723	0.337
00101111	724	0.3376
00101111	725	0.3379
00101111	726	0.3373
00101111	727	0.337
00101111	728	0.3359
00101111	729	0.3352
00101111	730	0.3342
00101111	731	0.3327
00101111	732	0.3304
00101111	733	0.3285
00101111	734	0.3254
00101111	735	0.3227
00101111	736	0.3204
00101111	737	0.3168
00101111	738	0.3137
00101111	739	0.3114
00101111	740	0.3074
00101111	741	0.3036
00101111	742	0.3008
00101111	743	0.2962
00101111	744	0.2919
00101111	745	0.2903
00101111	746	0.2851
00101111	747	0.281
00101111	748	0.278
00101111	749	0.2753
00101111	750	0.2709
00101111	751	0.2682
00101111	752	0.2642
00101111	753	0.2636
00101111	754	0.2589
00101111	755	0.2573
00101111	756	0.2552
00101111	757	0.2526
00101111	758	0.2511
00101111	759	0.2491
00101111	760	0.2468
00101111	761	0.2446
00101111	762	0.243
00101111	763	0.2415
00101111	764	0.2404
00101111	765	0.2385
00101111	766	0.2381
00101111	767	0.2373
00101111	768	0.2367
00101111	769	0.2334
00101111	770	0.234
00101111	771	0.2342
00101111	772	0.233
00101111	773	0.2337
00101111	774	0.2315
00101111	775	0.232
00101111	776	0.2306
00101111	777	0.2302
00101111	778	0.231
00101111	779	0.2292
00101111	780	0.2293
00110111	380	1.1517
00110111	381	1.1378
00110111	382	1.1235
00110111	383	1.1089
00110111	384	1.0945
00110111	385	1.0805
00110111	386	1.0661
00110111	387	1.0543
00110111	388	1.0418
00110111	389	1.0308
00110111	390	1.0181
00110111	391	1.0042
00110111	392	0.9939
00110111	393	0.9856
00110111	394	0.9752
00110111	395	0.9652
00110111	396	0.9578
00110111	397	0.951
00110111	398	0.9431
00110111	399	0.9361
00110111	400	0.9307
00110111	401	0.9248
00110111	402	0.9192
00110111	403	0.9122
00110111	404	0.9072
00110111	405	0.9018
00110111	406	0.8948
00110111	407	0.8877
00110111	408	0.8807
00110111	409	0.872
00110111	410	0.8637
00110111	411	0.8565
00110111	412	0.8473
00110111	413	0.8393
00110111	414	0.8293
00110111	415	0.8205
00110111	416	0.8141
00110111	417	0.8064
00110111	418	0.7951
00110111	419	0.7868
00110111	420	0.7801
00110111	421	0.7721
00110111	422	0.7629
00110111	423	0.754
00110111	424	0.7472
00110111	425	0.7401
00110111	426	0.7313
00110111	427	0.7243
00110111	428	0.7178
00110111	429	0.7099
00110111	430	0.7022
00110111	431	0.6948
00110111	432	0.6874
00110111	433	0.6786
00110111	434	0.6702
00110111	435	0.663
00110111	436	0.6554
00110111	437	0.6485
00110111	438	0.6404
00110111	439	0.635
00110111	440	0.6295
00110111	441	0.6229
00110111	442	0.6168
00110111	443	0.6121
00110111	444	0.6067
00110111	445	0.6005
00110111	446	0.5959
00110111	447	0.5916
00110111	448	0.5876
00110111	449	0.5835
00110111	450	0.5788
00110111	451	0.5756
00110111	452	0.5718
00110111	453	0.5682
00110111	454	0.565
00110111	455	0.5615
00110111	456	0.5571
00110111	457	0.5534
00110111	458	0.5495
00110111	459	0.5454
00110111	460	0.5415
00110111	461	0.5384
00110111	462	0.5339
00110111	463	0.5306
00110111	464	0.5259
00110111	465	0.5218
00110111	466	0.5195
00110111	467	0.5173
00110111	468	0.515
00110111	469	0.513
00110111	470	0.5125
00110111	471	0.5121
00110111	472	0.512
00110111	473	0.5131
00110111	474	0.5136
00110111	475	0.5153
00110111	476	0.5171
00110111	477	0.5188
00110111	478	0.5206
00110111	479	0.5233
00110111	480	0.5254
00110111	481	0.5276
00110111	482	0.5297
00110111	483	0.5317
00110111	484	0.5332
00110111	485	0.5344
00110111	486	0.5358
00110111	487	0.5371
00110111	488	0.5379
00110111	489	0.538
00110111	490	0.5386
00110111	491	0.5387
00110111	492	0.5387
00110111	493	0.5387
00110111	494	0.5388
00110111	495	0.5386
00110111	496	0.5388
00110111	497	0.5396
00110111	498	0.5399
00110111	499	0.5418
00110111	500	0.543
00110111	501	0.5454
00110111	502	0.549
00110111	503	0.5512
00110111	504	0.5555
00110111	505	0.5603
00110111	506	0.5645
00110111	507	0.5709
00110111	508	0.5774
00110111	509	0.5831
00110111	510	0.59
00110111	511	0.5946
00110111	512	0.5993
00110111	513	0.606
00110111	514	0.6104
00110111	515	0.6125
00110111	516	0.6152
00110111	517	0.6155
00110111	518	0.615
00110111	519	0.6138
00110111	520	0.6107
00110111	521	0.6061
00110111	522	0.6006
00110111	523	0.5947
00110111	524	0.5865
00110111	525	0.5793
00110111	526	0.572
00110111	527	0.5623
00110111	528	0.5546
00110111	529	0.5488
00110111	530	0.5421
00110111	531	0.5337
00110111	532	0.5262
00110111	533	0.5211
00110111	534	0.5163
00110111	535	0.5121
00110111	536	0.5095
00110111	537	0.5072
00110111	538	0.5061
00110111	539	0.5059
00110111	540	0.5072
00110111	541	0.5097
00110111	542	0.5131
00110111	543	0.5175
00110111	544	0.5226
00110111	545	0.5295
00110111	546	0.538
00110111	547	0.5441
00110111	548	0.5526
00110111	549	0.564
00110111	550	0.5731
00110111	551	0.5822
00110111	552	0.5937
00110111	553	0.6043
00110111	554	0.6139
00110111	555	0.6226
00110111	556	0.6306
00110111	557	0.638
00110111	558	0.645
00110111	559	0.6503
00110111	560	0.6529
00110111	561	0.6556
00110111	562	0.6566
00110111	563	0.6563
00110111	564	0.6559
00110111	565	0.6539
00110111	566	0.6512
00110111	567	0.6495
00110111	568	0.6474
00110111	569	0.6451
00110111	570	0.6432
00110111	571	0.6415
00110111	572	0.6403
00110111	573	0.6406
00110111	574	0.6402
00110111	575	0.6401
00110111	576	0.6412
00110111	577	0.6419
00110111	578	0.6442
00110111	579	0.6473
00110111	580	0.6488
00110111	581	0.6534
00110111	582	0.656
00110111	583	0.6605
00110111	584	0.6674
00110111	585	0.6735
00110111	586	0.6786
00110111	587	0.6857
00110111	588	0.6957
00110111	589	0.7038
00110111	590	0.7126
00110111	591	0.7244
00110111	592	0.7365
00110111	593	0.748
00110111	594	0.7618
00110111	595	0.7747
00110111	596	0.7896
00110111	597	0.8042
00110111	598	0.8191
00110111	599	0.8355
00110111	600	0.8529
00110111	601	0.8721
00110111	602	0.891
00110111	603	0.9067
00110111	604	0.922
00110111	605	0.9402
00110111	606	0.9617
00110111	607	0.9778
00110111	608	0.9921
00110111	609	1.0108
00110111	610	1.0285
00110111	611	1.0434
00110111	612	1.0586
00110111	613	1.0752
00110111	614	1.0911
00110111	615	1.1049
00110111	616	1.1179
00110111	617	1.1315
00110111	618	1.1435
00110111	619	1.1565
00110111	620	1.168
00110111	621	1.1781
00110111	622	1.1886
00110111	623	1.199
00110111	624	1.2059
00110111	625	1.2143
00110111	626	1.2197
00110111	627	1.2229
00110111	628	1.2258
00110111	629	1.2269
00110111	630	1.2262
00110111	631	1.2242
00110111	632	1.2209
00110111	633	1.2149
00110111	634	1.2092
00110111	635	1.1994
00110111	636	1.1884
00110111	637	1.1794
00110111	638	1.1668
00110111	639	1.1511
00110111	640	1.1367
00110111	641	1.1222
00110111	642	1.104
00110111	643	1.0846
00110111	644	1.0695
00110111	645	1.0509
00110111	646	1.0308
00110111	647	1.012
00110111	648	0.9939
00110111	649	0.9752
00110111	650	0.956
00110111	651	0.9334
00110111	652	0.9172
00110111	653	0.9047
00110111	654	0.8822
00110111	655	0.8593
00110111	656	0.8422
00110111	657	0.8293
00110111	658	0.8111
00110111	659	0.7929
00110111	660	0.7806
00110111	661	0.7672
00110111	662	0.7494
00110111	663	0.7369
00110111	664	0.7251
00110111	665	0.7127
00110111	666	0.6981
00110111	667	0.6896
00110111	668	0.6795
00110111	669	0.6674
00110111	670	0.6581
00110111	671	0.6506
00110111	672	0.6415
00110111	673	0.6328
00110111	674	0.6242
00110111	675	0.6181
00110111	676	0.613
00110111	677	0.6034
00110111	678	0.5978
00110111	679	0.5924
00110111	680	0.5866
00110111	681	0.5816
00110111	682	0.5768
00110111	683	0.5722
00110111	684	0.5686
00110111	685	0.5637
00110111	686	0.5597
00110111	687	0.5571
00110111	688	0.554
00110111	689	0.5505
00110111	690	0.5483
00110111	691	0.5471
00110111	692	0.5459
00110111	693	0.5444
00110111	694	0.5446
00110111	695	0.5447
00110111	696	0.5443
00110111	697	0.5451
00110111	698	0.5469
00110111	699	0.5475
00110111	700	0.5494
00110111	701	0.5511
00110111	702	0.5536
00110111	703	0.5565
00110111	704	0.5582
00110111	705	0.5613
00110111	706	0.5636
00110111	707	0.5659
00110111	708	0.5685
00110111	709	0.571
00110111	710	0.5716
00110111	711	0.573
00110111	712	0.5745
00110111	713	0.5754
00110111	714	0.5758
00110111	715	0.5767
00110111	716	0.5753
00110111	717	0.575
00110111	718	0.5735
00110111	719	0.5716
00110111	720	0.5693
00110111	721	0.5665
00110111	722	0.5631
00110111	723	0.5592
00110111	724	0.5557
00110111	725	0.5506
00110111	726	0.5454
00110111	727	0.5388
00110111	728	0.533
00110111	729	0.5262
00110111	730	0.5194
00110111	731	0.5128
00110111	732	0.5053
00110111	733	0.4974
00110111	734	0.4887
00110111	735	0.4807
00110111	736	0.4717
00110111	737	0.4634
00110111	738	0.4537
00110111	739	0.4457
00110111	740	0.4351
00110111	741	0.4267
00110111	742	0.4175
00110111	743	0.4052
00110111	744	0.3957
00110111	745	0.3892
00110111	746	0.3784
00110111	747	0.367
00110111	748	0.3601
00110111	749	0.3522
00110111	750	0.3423
00110111	751	0.3333
00110111	752	0.3272
00110111	753	0.3214
00110111	754	0.3128
00110111	755	0.3083
00110111	756	0.302
00110111	757	0.2964
00110111	758	0.2922
00110111	759	0.2875
00110111	760	0.2842
00110111	761	0.2789
00110111	762	0.2747
00110111	763	0.2714
00110111	764	0.2686
00110111	765	0.2657
00110111	766	0.2629
00110111	767	0.2614
00110111	768	0.259
00110111	769	0.2564
00110111	770	0.2548
00110111	771	0.2534
00110111	772	0.2511
00110111	773	0.2508
00110111	774	0.2502
00110111	775	0.2488
00110111	776	0.2479
00110111	777	0.2475
00110111	778	0.2465
00110111	779	0.2449
00110111	780	0.244
00111011	380	0.9214
00111011	381	0.906
00111011	382	0.8926
00111011	383	0.8765
00111011	384	0.8605
00111011	385	0.8462
00111011	386	0.8316
00111011	387	0.82
00111011	388	0.8059
00111011	389	0.7933
00111011	390	0.7814
00111011	391	0.7676
00111011	392	0.757
00111011	393	0.7483
00111011	394	0.7393
00111011	395	0.7296
00111011	396	0.7234
00111011	397	0.7178
00111011	398	0.7105
00111011	399	0.7048
00111011	400	0.7007
00111011	401	0.6959
00111011	402	0.6917
00111011	403	0.6869
00111011	404	0.6836
00111011	405	0.6793
00111011	406	0.6743
00111011	407	0.6696
00111011	408	0.6644
00111011	409	0.6577
00111011	410	0.6522
00111011	411	0.6462
00111011	412	0.6402
00111011	413	0.6337
00111011	414	0.627
00111011	415	0.6199
00111011	416	0.6155
00111011	417	0.6104
00111011	418	0.6026
00111011	419	0.5963
00111011	420	0.5911
00111011	421	0.5851
00111011	422	0.5784
00111011	423	0.5713
00111011	424	0.5665
00111011	425	0.5617
00111011	426	0.5555
00111011	427	0.5507
00111011	428	0.546
00111011	429	0.5413
00111011	430	0.5361
00111011	431	0.5317
00111011	432	0.5267
00111011	433	0.5209
00111011	434	0.5157
00111011	435	0.5108
00111011	436	0.5053
00111011	437	0.5006
00111011	438	0.4955
00111011	439	0.4922
00111011	440	0.4886
00111011	441	0.4846
00111011	442	0.4812
00111011	443	0.4789
00111011	444	0.4767
00111011	445	0.4744
00111011	446	0.4728
00111011	447	0.4718
00111011	448	0.471
00111011	449	0.4702
00111011	450	0.4691
00111011	451	0.4688
00111011	452	0.4684
00111011	453	0.468
00111011	454	0.4677
00111011	455	0.4679
00111011	456	0.4677
00111011	457	0.4676
00111011	458	0.4672
00111011	459	0.4671
00111011	460	0.4674
00111011	461	0.4674
00111011	462	0.4672
00111011	463	0.4674
00111011	464	0.4678
00111011	465	0.4681
00111011	466	0.4688
00111011	467	0.4703
00111011	468	0.4715
00111011	469	0.474
00111011	470	0.4763
00111011	471	0.4787
00111011	472	0.4828
00111011	473	0.4868
00111011	474	0.4904
00111011	475	0.4955
00111011	476	0.5016
00111011	477	0.5064
00111011	478	0.5123
00111011	479	0.5189
00111011	480	0.5251
00111011	481	0.5317
00111011	482	0.5387
00111011	483	0.5453
00111011	484	0.551
00111011	485	0.5559
00111011	486	0.5622
00111011	487	0.5693
00111011	488	0.5747
00111011	489	0.5816
00111011	490	0.5872
00111011	491	0.5934
00111011	492	0.5988
00111011	493	0.6041
00111011	494	0.6101
00111011	495	0.6167
00111011	496	0.6231
00111011	497	0.6298
00111011	498	0.635
00111011	499	0.6423
00111011	500	0.6504
00111011	501	0.6583
00111011	502	0.6656
00111011	503	0.6754
00111011	504	0.6858
00111011	505	0.6972
00111011	506	0.7075
00111011	507	0.7197
00111011	508	0.7336
00111011	509	0.7461
00111011	510	0.762
00111011	511	0.7704
00111011	512	0.784
00111011	513	0.8005
00111011	514	0.8143
00111011	515	0.824
00111011	516	0.8359
00111011	517	0.8495
00111011	518	0.8567
00111011	519	0.8624
00111011	520	0.8692
00111011	521	0.8734
00111011	522	0.8758
00111011	523	0.8772
00111011	524	0.8759
00111011	525	0.8742
00111011	526	0.8717
00111011	527	0.8672
00111011	528	0.8623
00111011	529	0.8587
00111011	530	0.8534
00111011	531	0.8469
00111011	532	0.8407
00111011	533	0.8356
00111011	534	0.8306
00111011	535	0.8264
00111011	536	0.8226
00111011	537	0.8188
00111011	538	0.8159
00111011	539	0.8138
00111011	540	0.813
00111011	541	0.8126
00111011	542	0.8137
00111011	543	0.8157
00111011	544	0.8183
00111011	545	0.8229
00111011	546	0.8284
00111011	547	0.8339
00111011	548	0.8395
00111011	549	0.8491
00111011	550	0.8593
00111011	551	0.867
00111011	552	0.8773
00111011	553	0.8886
00111011	554	0.8996
00111011	555	0.9092
00111011	556	0.9181
00111011	557	0.9263
00111011	558	0.9355
00111011	559	0.9423
00111011	560	0.9463
00111011	561	0.9486
00111011	562	0.9491
00111011	563	0.948
00111011	564	0.9457
00111011	565	0.9413
00111011	566	0.9343
00111011	567	0.9286
00111011	568	0.9223
00111011	569	0.9133
00111011	570	0.9044
00111011	571	0.8963
00111011	572	0.8881
00111011	573	0.8795
00111011	574	0.8697
00111011	575	0.8616
00111011	576	0.8536
00111011	577	0.8436
00111011	578	0.8345
00111011	579	0.8275
00111011	580	0.8175
00111011	581	0.8075
00111011	582	0.8012
00111011	583	0.7924
00111011	584	0.7822
00111011	585	0.7749
00111011	586	0.7684
00111011	587	0.7613
00111011	588	0.754
00111011	589	0.7492
00111011	590	0.7444
00111011	591	0.7409
00111011	592	0.7374
00111011	593	0.7348
00111011	594	0.7341
00111011	595	0.7331
00111011	596	0.7336
00111011	597	0.7344
00111011	598	0.7364
00111011	599	0.7395
00111011	600	0.7441
00111011	601	0.7498
00111011	602	0.7555
00111011	603	0.7621
00111011	604	0.7673
00111011	605	0.7762
00111011	606	0.7863
00111011	607	0.7957
00111011	608	0.8042
00111011	609	0.8162
00111011	610	0.8283
00111011	611	0.8393
00111011	612	0.8494
00111011	613	0.864
00111011	614	0.8774
00111011	615	0.8903
00111011	616	0.9031
00111011	617	0.9163
00111011	618	0.928
00111011	619	0.9411
00111011	620	0.9529
00111011	621	0.9638
00111011	622	0.9744
00111011	623	0.9846
00111011	624	0.9911
00111011	625	0.9995
00111011	626	1.003
00111011	627	1.0057
00111011	628	1.0074
00111011	629	1.0071
00111011	630	1.0048
00111011	631	0.9998
00111011	632	0.9918
00111011	633	0.9826
00111011	634	0.9735
00111011	635	0.9598
00111011	636	0.9437
00111011	637	0.9291
00111011	638	0.9115
00111011	639	0.8902
00111011	640	0.8699
00111011	641	0.8522
00111011	642	0.8286
00111011	643	0.8035
00111011	644	0.7832
00111011	645	0.7598
00111011	646	0.7342
00111011	647	0.7109
00111011	648	0.6905
00111011	649	0.669
00111011	650	0.6455
00111011	651	0.6193
00111011	652	0.6019
00111011	653	0.5875
00111011	654	0.5651
00111011	655	0.5416
00111011	656	0.5262
00111011	657	0.5135
00111011	658	0.4946
00111011	659	0.4791
00111011	660	0.4686
00111011	661	0.4579
00111011	662	0.4441
00111011	663	0.4343
00111011	664	0.4262
00111011	665	0.4167
00111011	666	0.4076
00111011	667	0.4013
00111011	668	0.3957
00111011	669	0.3887
00111011	670	0.3834
00111011	671	0.3804
00111011	672	0.3757
00111011	673	0.3719
00111011	674	0.3686
00111011	675	0.366
00111011	676	0.3642
00111011	677	0.3609
00111011	678	0.359
00111011	679	0.3574
00111011	680	0.3553
00111011	681	0.3542
00111011	682	0.3536
00111011	683	0.3523
00111011	684	0.3519
00111011	685	0.351
00111011	686	0.3523
00111011	687	0.3515
00111011	688	0.3529
00111011	689	0.353
00111011	690	0.3535
00111011	691	0.3561
00111011	692	0.3574
00111011	693	0.3603
00111011	694	0.3624
00111011	695	0.3657
00111011	696	0.3676
00111011	697	0.3726
00111011	698	0.3762
00111011	699	0.3794
00111011	700	0.383
00111011	701	0.3875
00111011	702	0.3922
00111011	703	0.3961
00111011	704	0.3994
00111011	705	0.4042
00111011	706	0.4065
00111011	707	0.4101
00111011	708	0.4122
00111011	709	0.4146
00111011	710	0.4157
00111011	711	0.4167
00111011	712	0.4169
00111011	713	0.4164
00111011	714	0.4153
00111011	715	0.4144
00111011	716	0.4118
00111011	717	0.4093
00111011	718	0.4062
00111011	719	0.4014
00111011	720	0.3981
00111011	721	0.3925
00111011	722	0.3871
00111011	723	0.3814
00111011	724	0.3762
00111011	725	0.3699
00111011	726	0.3627
00111011	727	0.3557
00111011	728	0.3496
00111011	729	0.3428
00111011	730	0.3353
00111011	731	0.3286
00111011	732	0.322
00111011	733	0.3152
00111011	734	0.3074
00111011	735	0.3009
00111011	736	0.2945
00111011	737	0.2866
00111011	738	0.2789
00111011	739	0.2724
00111011	740	0.2657
00111011	741	0.2595
00111011	742	0.2516
00111011	743	0.242
00111011	744	0.2354
00111011	745	0.2314
00111011	746	0.2219
00111011	747	0.2147
00111011	748	0.2092
00111011	749	0.2031
00111011	750	0.196
00111011	751	0.1889
00111011	752	0.1851
00111011	753	0.1805
00111011	754	0.1739
00111011	755	0.1717
00111011	756	0.1671
00111011	757	0.1635
00111011	758	0.1594
00111011	759	0.1563
00111011	760	0.1544
00111011	761	0.1508
00111011	762	0.1481
00111011	763	0.1453
00111011	764	0.1436
00111011	765	0.1413
00111011	766	0.1398
00111011	767	0.1386
00111011	768	0.1372
00111011	769	0.1331
00111011	770	0.1336
00111011	771	0.1334
00111011	772	0.13
00111011	773	0.1305
00111011	774	0.1297
00111011	775	0.1281
00111011	776	0.1278
00111011	777	0.126
00111011	778	0.1269
00111011	779	0.124
00111011	780	0.1235
00111101	380	1.2333
00111101	381	1.2131
00111101	382	1.1976
00111101	383	1.1786
00111101	384	1.1609
00111101	385	1.1418
00111101	386	1.1245
00111101	387	1.1062
00111101	388	1.0925
00111101	389	1.0778
00111101	390	1.06
00111101	391	1.045
00111101	392	1.031
00111101	393	1.02
00111101	394	1.0077
00111101	395	0.9955
00111101	396	0.9848
00111101	397	0.9757
00111101	398	0.9656
00111101	399	0.9549
00111101	400	0.9483
00111101	401	0.9398
00111101	402	0.9304
00111101	403	0.9218
00111101	404	0.9148
00111101	405	0.9066
00111101	406	0.8991
00111101	407	0.891
00111101	408	0.8827
00111101	409	0.8739
00111101	410	0.8659
00111101	411	0.858
00111101	412	0.8498
00111101	413	0.8418
00111101	414	0.8328
00111101	415	0.8254
00111101	416	0.8197
00111101	417	0.8128
00111101	418	0.804
00111101	419	0.7962
00111101	420	0.7905
00111101	421	0.7833
00111101	422	0.7746
00111101	423	0.7673
00111101	424	0.761
00111101	425	0.7542
00111101	426	0.7468
00111101	427	0.74
00111101	428	0.7335
00111101	429	0.7267
00111101	430	0.7197
00111101	431	0.7128
00111101	432	0.7054
00111101	433	0.6974
00111101	434	0.6895
00111101	435	0.6819
00111101	436	0.6743
00111101	437	0.6673
00111101	438	0.6592
00111101	439	0.6542
00111101	440	0.6483
00111101	441	0.6412
00111101	442	0.6352
00111101	443	0.6301
00111101	444	0.6249
00111101	445	0.619
00111101	446	0.6135
00111101	447	0.6095
00111101	448	0.6052
00111101	449	0.6008
00111101	450	0.5964
00111101	451	0.5932
00111101	452	0.5886
00111101	453	0.5856
00111101	454	0.5825
00111101	455	0.5791
00111101	456	0.5748
00111101	457	0.571
00111101	458	0.5678
00111101	459	0.5641
00111101	460	0.5606
00111101	461	0.5578
00111101	462	0.5539
00111101	463	0.5512
00111101	464	0.5474
00111101	465	0.544
00111101	466	0.5422
00111101	467	0.5405
00111101	468	0.539
00111101	469	0.5379
00111101	470	0.5371
00111101	471	0.5376
00111101	472	0.5381
00111101	473	0.5392
00111101	474	0.5406
00111101	475	0.543
00111101	476	0.546
00111101	477	0.5484
00111101	478	0.5508
00111101	479	0.5548
00111101	480	0.5587
00111101	481	0.5623
00111101	482	0.5669
00111101	483	0.5713
00111101	484	0.5742
00111101	485	0.5776
00111101	486	0.5823
00111101	487	0.5863
00111101	488	0.5911
00111101	489	0.5948
00111101	490	0.5994
00111101	491	0.6038
00111101	492	0.608
00111101	493	0.6115
00111101	494	0.616
00111101	495	0.6206
00111101	496	0.6255
00111101	497	0.6305
00111101	498	0.6345
00111101	499	0.6403
00111101	500	0.6466
00111101	501	0.6534
00111101	502	0.6599
00111101	503	0.6679
00111101	504	0.676
00111101	505	0.6848
00111101	506	0.6939
00111101	507	0.7039
00111101	508	0.7157
00111101	509	0.7258
00111101	510	0.7404
00111101	511	0.7477
00111101	512	0.7586
00111101	513	0.7736
00111101	514	0.7846
00111101	515	0.7932
00111101	516	0.8045
00111101	517	0.8151
00111101	518	0.8219
00111101	519	0.8275
00111101	520	0.8337
00111101	521	0.8378
00111101	522	0.84
00111101	523	0.8419
00111101	524	0.8418
00111101	525	0.8403
00111101	526	0.8383
00111101	527	0.8351
00111101	528	0.8311
00111101	529	0.8278
00111101	530	0.8246
00111101	531	0.8185
00111101	532	0.8132
00111101	533	0.8088
00111101	534	0.8041
00111101	535	0.8007
00111101	536	0.7973
00111101	537	0.7937
00111101	538	0.7912
00111101	539	0.7892
00111101	540	0.7877
00111101	541	0.7874
00111101	542	0.788
00111101	543	0.7889
00111101	544	0.7913
00111101	545	0.7952
00111101	546	0.7993
00111101	547	0.8037
00111101	548	0.809
00111101	549	0.8167
00111101	550	0.8251
00111101	551	0.8329
00111101	552	0.8417
00111101	553	0.8523
00111101	554	0.8612
00111101	555	0.8704
00111101	556	0.8797
00111101	557	0.887
00111101	558	0.8964
00111101	559	0.9026
00111101	560	0.9055
00111101	561	0.9086
00111101	562	0.9113
00111101	563	0.9105
00111101	564	0.9092
00111101	565	0.9071
00111101	566	0.9022
00111101	567	0.8978
00111101	568	0.8935
00111101	569	0.8868
00111101	570	0.8791
00111101	571	0.8738
00111101	572	0.868
00111101	573	0.8615
00111101	574	0.8549
00111101	575	0.8493
00111101	576	0.8428
00111101	577	0.8359
00111101	578	0.8288
00111101	579	0.8248
00111101	580	0.8194
00111101	581	0.8122
00111101	582	0.8089
00111101	583	0.8044
00111101	584	0.7998
00111101	585	0.7954
00111101	586	0.7932
00111101	587	0.7902
00111101	588	0.7891
00111101	589	0.7891
00111101	590	0.7889
00111101	591	0.7905
00111101	592	0.7928
00111101	593	0.7962
00111101	594	0.8001
00111101	595	0.8053
00111101	596	0.8101
00111101	597	0.8162
00111101	598	0.8228
00111101	599	0.8306
00111101	600	0.8395
00111101	601	0.8487
00111101	602	0.8578
00111101	603	0.866
00111101	604	0.8729
00111101	605	0.881
00111101	606	0.8925
00111101	607	0.9009
00111101	608	0.9076
00111101	609	0.9179
00111101	610	0.9268
00111101	611	0.9343
00111101	612	0.9417
00111101	613	0.9497
00111101	614	0.957
00111101	615	0.9653
00111101	616	0.9719
00111101	617	0.9774
00111101	618	0.9832
00111101	619	0.9895
00111101	620	0.9951
00111101	621	0.9999
00111101	622	1.0042
00111101	623	1.0086
00111101	624	1.0113
00111101	625	1.0131
00111101	626	1.0144
00111101	627	1.0156
00111101	628	1.0147
00111101	629	1.0143
00111101	630	1.0144
00111101	631	1.011
00111101	632	1.0071
00111101	633	1.0041
00111101	634	0.9998
00111101	635	0.9958
00111101	636	0.9894
00111101	637	0.983
00111101	638	0.9764
00111101	639	0.9681
00111101	640	0.9599
00111101	641	0.9533
00111101	642	0.9423
00111101	643	0.9315
00111101	644	0.9235
00111101	645	0.9132
00111101	646	0.9014
00111101	647	0.8901
00111101	648	0.8797
00111101	649	0.8695
00111101	650	0.857
00111101	651	0.8429
00111101	652	0.8313
00111101	653	0.8243
00111101	654	0.81
00111101	655	0.7942
00111101	656	0.783
00111101	657	0.773
00111101	658	0.7601
00111101	659	0.7473
00111101	660	0.7372
00111101	661	0.7281
00111101	662	0.7162
00111101	663	0.7067
00111101	664	0.6982
00111101	665	0.688
00111101	666	0.6782
00111101	667	0.671
00111101	668	0.6643
00111101	669	0.655
00111101	670	0.6473
00111101	671	0.643
00111101	672	0.6363
00111101	673	0.6294
00111101	674	0.6236
00111101	675	0.6184
00111101	676	0.6143
00111101	677	0.6078
00111101	678	0.6024
00111101	679	0.5987
00111101	680	0.5948
00111101	681	0.5907
00111101	682	0.5873
00111101	683	0.5844
00111101	684	0.5806
00111101	685	0.5766
00111101	686	0.575
00111101	687	0.5735
00111101	688	0.5715
00111101	689	0.5695
00111101	690	0.5669
00111101	691	0.5683
00111101	692	0.5668
00111101	693	0.5678
00111101	694	0.5677
00111101	695	0.5694
00111101	696	0.5701
00111101	697	0.5715
00111101	698	0.5742
00111101	699	0.576
00111101	700	0.5791
00111101	701	0.5814
00111101	702	0.5853
00111101	703	0.5879
00111101	704	0.5905
00111101	705	0.5946
00111101	706	0.5974
00111101	707	0.6004
00111101	708	0.6025
00111101	709	0.605
00111101	710	0.6066
00111101	711	0.6077
00111101	712	0.609
00111101	713	0.6088
00111101	714	0.6093
00111101	715	0.6096
00111101	716	0.6078
00111101	717	0.6064
00111101	718	0.6047
00111101	719	0.6005
00111101	720	0.5981
00111101	721	0.5949
00111101	722	0.5895
00111101	723	0.5837
00111101	724	0.5796
00111101	725	0.5743
00111101	726	0.5667
00111101	727	0.5596
00111101	728	0.5522
00111101	729	0.545
00111101	730	0.5365
00111101	731	0.5293
00111101	732	0.5216
00111101	733	0.5125
00111101	734	0.503
00111101	735	0.4948
00111101	736	0.4862
00111101	737	0.4761
00111101	738	0.4661
00111101	739	0.4567
00111101	740	0.447
00111101	741	0.4379
00111101	742	0.4274
00111101	743	0.4152
00111101	744	0.4059
00111101	745	0.3991
00111101	746	0.3874
00111101	747	0.3755
00111101	748	0.3691
00111101	749	0.36
00111101	750	0.3506
00111101	751	0.3412
00111101	752	0.3347
00111101	753	0.3291
00111101	754	0.3211
00111101	755	0.316
00111101	756	0.3102
00111101	757	0.3046
00111101	758	0.2991
00111101	759	0.2949
00111101	760	0.2909
00111101	761	0.2859
00111101	762	0.2814
00111101	763	0.2775
00111101	764	0.2748
00111101	765	0.2719
00111101	766	0.2702
00111101	767	0.2688
00111101	768	0.2655
00111101	769	0.2625
00111101	770	0.2614
00111101	771	0.26
00111101	772	0.2585
00111101	773	0.2573
00111101	774	0.2554
00111101	775	0.2557
00111101	776	0.2532
00111101	777	0.2521
00111101	778	0.2524
00111101	779	0.2497
00111101	780	0.2494
00111110	380	1.1739
00111110	381	1.1569
00111110	382	1.1418
00111110	383	1.1239
00111110	384	1.1064
00111110	385	1.0909
00111110	386	1.0744
00111110	387	1.0584
00111110	388	1.0431
00111110	389	1.0308
00111110	390	1.0153
00111110	391	0.9987
00111110	392	0.9863
00111110	393	0.9748
00111110	394	0.9624
00111110	395	0.9498
00111110	396	0.9395
00111110	397	0.9311
00111110	398	0.9205
00111110	399	0.9102
00111110	400	0.9026
00111110	401	0.8946
00111110	402	0.8858
00111110	403	0.8769
00111110	404	0.8705
00111110	405	0.8618
00111110	406	0.8544
00111110	407	0.846
00111110	408	0.8369
00111110	409	0.8274
00111110	410	0.8184
00111110	411	0.8095
00111110	412	0.8004
00111110	413	0.7894
00111110	414	0.7786
00111110	415	0.7682
00111110	416	0.7613
00111110	417	0.7513
00111110	418	0.7388
00111110	419	0.728
00111110	420	0.7201
00111110	421	0.7108
00111110	422	0.6976
00111110	423	0.6867
00111110	424	0.6776
00111110	425	0.668
00111110	426	0.6579
00111110	427	0.6488
00111110	428	0.6403
00111110	429	0.6304
00111110	430	0.6217
00111110	431	0.6127
00111110	432	0.6036
00111110	433	0.5941
00111110	434	0.584
00111110	435	0.5748
00111110	436	0.5661
00111110	437	0.5575
00111110	438	0.5472
00111110	439	0.5408
00111110	440	0.5333
00111110	441	0.5237
00111110	442	0.5156
00111110	443	0.5087
00111110	444	0.5009
00111110	445	0.4917
00111110	446	0.4837
00111110	447	0.4772
00111110	448	0.4701
00111110	449	0.4624
00111110	450	0.4552
00111110	451	0.4493
00111110	452	0.442
00111110	453	0.4366
00111110	454	0.4311
00111110	455	0.4244
00111110	456	0.4177
00111110	457	0.4118
00111110	458	0.4061
00111110	459	0.4002
00111110	460	0.3945
00111110	461	0.39
00111110	462	0.3841
00111110	463	0.3799
00111110	464	0.3734
00111110	465	0.3672
00111110	466	0.364
00111110	467	0.3602
00111110	468	0.3555
00111110	469	0.3514
00111110	470	0.3482
00111110	471	0.3454
00111110	472	0.3419
00111110	473	0.3395
00111110	474	0.3376
00111110	475	0.3354
00111110	476	0.3327
00111110	477	0.3314
00111110	478	0.3302
00111110	479	0.3288
00111110	480	0.3277
00111110	481	0.3272
00111110	482	0.3271
00111110	483	0.3274
00111110	484	0.3275
00111110	485	0.3279
00111110	486	0.3295
00111110	487	0.3309
00111110	488	0.3324
00111110	489	0.3342
00111110	490	0.3368
00111110	491	0.339
00111110	492	0.3418
00111110	493	0.344
00111110	494	0.3471
00111110	495	0.3508
00111110	496	0.354
00111110	497	0.3575
00111110	498	0.3596
00111110	499	0.3638
00111110	500	0.3677
00111110	501	0.3712
00111110	502	0.3749
00111110	503	0.3785
00111110	504	0.3835
00111110	505	0.3883
00111110	506	0.3916
00111110	507	0.397
00111110	508	0.4027
00111110	509	0.4082
00111110	510	0.4152
00111110	511	0.4194
00111110	512	0.4258
00111110	513	0.435
00111110	514	0.4427
00111110	515	0.4487
00111110	516	0.4582
00111110	517	0.4676
00111110	518	0.475
00111110	519	0.4824
00111110	520	0.4915
00111110	521	0.5
00111110	522	0.5068
00111110	523	0.5141
00111110	524	0.5215
00111110	525	0.5268
00111110	526	0.5321
00111110	527	0.5377
00111110	528	0.5419
00111110	529	0.5451
00111110	530	0.5483
00111110	531	0.5515
00111110	532	0.5548
00111110	533	0.5566
00111110	534	0.5591
00111110	535	0.5608
00111110	536	0.5627
00111110	537	0.5644
00111110	538	0.5665
00111110	539	0.5682
00111110	540	0.5695
00111110	541	0.5709
00111110	542	0.5733
00111110	543	0.5751
00111110	544	0.5776
00111110	545	0.5808
00111110	546	0.5846
00111110	547	0.5881
00111110	548	0.5918
00111110	549	0.5971
00111110	550	0.6043
00111110	551	0.6106
00111110	552	0.618
00111110	553	0.6281
00111110	554	0.6369
00111110	555	0.6466
00111110	556	0.6579
00111110	557	0.6685
00111110	558	0.6824
00111110	559	0.6955
00111110	560	0.7049
00111110	561	0.7154
00111110	562	0.7286
00111110	563	0.7405
00111110	564	0.7494
00111110	565	0.7594
00111110	566	0.7688
00111110	567	0.7779
00111110	568	0.7841
00111110	569	0.7919
00111110	570	0.7997
00111110	571	0.8054
00111110	572	0.8103
00111110	573	0.8165
00111110	574	0.8222
00111110	575	0.8259
00111110	576	0.8299
00111110	577	0.8341
00111110	578	0.8372
00111110	579	0.8413
00111110	580	0.8444
00111110	581	0.848
00111110	582	0.8495
00111110	583	0.8535
00111110	584	0.8569
00111110	585	0.8607
00111110	586	0.864
00111110	587	0.8683
00111110	588	0.8741
00111110	589	0.8797
00111110	590	0.8853
00111110	591	0.8938
00111110	592	0.9027
00111110	593	0.9114
00111110	594	0.921
00111110	595	0.9328
00111110	596	0.9446
00111110	597	0.9568
00111110	598	0.968
00111110	599	0.983
00111110	600	0.9993
00111110	601	1.0157
00111110	602	1.0323
00111110	603	1.0469
00111110	604	1.0621
00111110	605	1.0784
00111110	606	1.0993
00111110	607	1.1162
00111110	608	1.1294
00111110	609	1.1485
00111110	610	1.1674
00111110	611	1.1809
00111110	612	1.1984
00111110	613	1.2158
00111110	614	1.2318
00111110	615	1.2472
00111110	616	1.2621
00111110	617	1.2782
00111110	618	1.2914
00111110	619	1.3064
00111110	620	1.3188
00111110	621	1.3312
00111110	622	1.3433
00111110	623	1.3538
00111110	624	1.3622
00111110	625	1.3694
00111110	626	1.3753
00111110	627	1.3788
00111110	628	1.3809
00111110	629	1.3803
00111110	630	1.3807
00111110	631	1.3755
00111110	632	1.3694
00111110	633	1.3645
00111110	634	1.3545
00111110	635	1.3439
00111110	636	1.3291
00111110	637	1.3176
00111110	638	1.3023
00111110	639	1.2829
00111110	640	1.266
00111110	641	1.2493
00111110	642	1.2263
00111110	643	1.2043
00111110	644	1.1858
00111110	645	1.1644
00111110	646	1.1394
00111110	647	1.1172
00111110	648	1.0958
00111110	649	1.0747
00111110	650	1.0517
00111110	651	1.0245
00111110	652	1.0055
00111110	653	0.9906
00111110	654	0.9656
00111110	655	0.9382
00111110	656	0.9215
00111110	657	0.905
00111110	658	0.8832
00111110	659	0.8637
00111110	660	0.85
00111110	661	0.8349
00111110	662	0.8162
00111110	663	0.8021
00111110	664	0.7892
00111110	665	0.7762
00111110	666	0.7607
00111110	667	0.7508
00111110	668	0.7413
00111110	669	0.7292
00111110	670	0.719
00111110	671	0.7118
00111110	672	0.7032
00111110	673	0.6949
00111110	674	0.6864
00111110	675	0.6807
00111110	676	0.6756
00111110	677	0.6674
00111110	678	0.6612
00111110	679	0.656
00111110	680	0.6509
00111110	681	0.6465
00111110	682	0.6416
00111110	683	0.6381
00111110	684	0.6342
00111110	685	0.6304
00111110	686	0.6281
00111110	687	0.6252
00111110	688	0.624
00111110	689	0.6213
00111110	690	0.6197
00111110	691	0.6203
00111110	692	0.6201
00111110	693	0.6209
00111110	694	0.6216
00111110	695	0.6231
00111110	696	0.6242
00111110	697	0.6268
00111110	698	0.6311
00111110	699	0.633
00111110	700	0.6366
00111110	701	0.6405
00111110	702	0.6444
00111110	703	0.6485
00111110	704	0.6526
00111110	705	0.6577
00111110	706	0.6609
00111110	707	0.6645
00111110	708	0.6672
00111110	709	0.6703
00111110	710	0.6721
00111110	711	0.6742
00111110	712	0.6755
00111110	713	0.6764
00111110	714	0.6756
00111110	715	0.6757
00111110	716	0.6736
00111110	717	0.672
00111110	718	0.6699
00111110	719	0.6652
00111110	720	0.662
00111110	721	0.6574
00111110	722	0.6515
00111110	723	0.6451
00111110	724	0.6401
00111110	725	0.6326
00111110	726	0.6246
00111110	727	0.6157
00111110	728	0.6086
00111110	729	0.5986
00111110	730	0.5897
00111110	731	0.5805
00111110	732	0.5708
00111110	733	0.5618
00111110	734	0.5506
00111110	735	0.5403
00111110	736	0.5293
00111110	737	0.5189
00111110	738	0.507
00111110	739	0.4972
00111110	740	0.485
00111110	741	0.4749
00111110	742	0.4622
00111110	743	0.4482
00111110	744	0.4377
00111110	745	0.4298
00111110	746	0.4153
00111110	747	0.404
00111110	748	0.3947
00111110	749	0.3847
00111110	750	0.3739
00111110	751	0.3627
00111110	752	0.3558
00111110	753	0.3486
00111110	754	0.3393
00111110	755	0.3334
00111110	756	0.3266
00111110	757	0.3203
00111110	758	0.313
00111110	759	0.3082
00111110	760	0.3036
00111110	761	0.2985
00111110	762	0.2938
00111110	763	0.2906
00111110	764	0.2864
00111110	765	0.2836
00111110	766	0.2803
00111110	767	0.2779
00111110	768	0.2754
00111110	769	0.2723
00111110	770	0.2707
00111110	771	0.2696
00111110	772	0.267
00111110	773	0.2656
00111110	774	0.2637
00111110	775	0.2635
00111110	776	0.2618
00111110	777	0.2612
00111110	778	0.2599
00111110	779	0.2582
00111110	780	0.2571
01001111	380	1.1305
01001111	381	1.1234
01001111	382	1.1174
01001111	383	1.1092
01001111	384	1.1031
01001111	385	1.095
01001111	386	1.0881
01001111	387	1.0825
01001111	388	1.0765
01001111	389	1.0726
01001111	390	1.0662
01001111	391	1.0609
01001111	392	1.0561
01001111	393	1.053
01001111	394	1.0496
01001111	395	1.0469
01001111	396	1.045
01001111	397	1.0432
01001111	398	1.0416
01001111	399	1.0409
01001111	400	1.0403
01001111	401	1.0394
01001111	402	1.0393
01001111	403	1.0382
01001111	404	1.0379
01001111	405	1.0367
01001111	406	1.036
01001111	407	1.0346
01001111	408	1.0329
01001111	409	1.0306
01001111	410	1.0287
01001111	411	1.0266
01001111	412	1.024
01001111	413	1.0208
01001111	414	1.0174
01001111	415	1.0142
01001111	416	1.0122
01001111	417	1.0098
01001111	418	1.0055
01001111	419	1.003
01001111	420	1.001
01001111	421	0.9984
01001111	422	0.9951
01001111	423	0.9927
01001111	424	0.9901
01001111	425	0.9874
01001111	426	0.9845
01001111	427	0.9813
01001111	428	0.9786
01001111	429	0.9749
01001111	430	0.971
01001111	431	0.9677
01001111	432	0.9639
01001111	433	0.9595
01001111	434	0.9559
01001111	435	0.9519
01001111	436	0.9483
01001111	437	0.9451
01001111	438	0.9412
01001111	439	0.9387
01001111	440	0.9364
01001111	441	0.9333
01001111	442	0.93
01001111	443	0.9276
01001111	444	0.9247
01001111	445	0.9214
01001111	446	0.9182
01001111	447	0.9156
01001111	448	0.9125
01001111	449	0.9094
01001111	450	0.9058
01001111	451	0.9032
01001111	452	0.8995
01001111	453	0.896
01001111	454	0.8928
01001111	455	0.8887
01001111	456	0.8835
01001111	457	0.8793
01001111	458	0.875
01001111	459	0.8698
01001111	460	0.8651
01001111	461	0.8614
01001111	462	0.8559
01001111	463	0.8516
01001111	464	0.846
01001111	465	0.8401
01001111	466	0.837
01001111	467	0.834
01001111	468	0.8299
01001111	469	0.8269
01001111	470	0.825
01001111	471	0.8236
01001111	472	0.8224
01001111	473	0.8216
01001111	474	0.8218
01001111	475	0.8219
01001111	476	0.8231
01001111	477	0.8238
01001111	478	0.8252
01001111	479	0.8273
01001111	480	0.8292
01001111	481	0.8311
01001111	482	0.8333
01001111	483	0.8355
01001111	484	0.8378
01001111	485	0.8394
01001111	486	0.8415
01001111	487	0.844
01001111	488	0.8466
01001111	489	0.8483
01001111	490	0.8506
01001111	491	0.8527
01001111	492	0.8538
01001111	493	0.8559
01001111	494	0.8583
01001111	495	0.8601
01001111	496	0.8625
01001111	497	0.865
01001111	498	0.8669
01001111	499	0.8698
01001111	500	0.8741
01001111	501	0.8784
01001111	502	0.8829
01001111	503	0.8874
01001111	504	0.8934
01001111	505	0.8999
01001111	506	0.9066
01001111	507	0.9141
01001111	508	0.9238
01001111	509	0.9311
01001111	510	0.9423
01001111	511	0.9483
01001111	512	0.9562
01001111	513	0.9687
01001111	514	0.978
01001111	515	0.9846
01001111	516	0.9927
01001111	517	1.0006
01001111	518	1.0047
01001111	519	1.0082
01001111	520	1.0115
01001111	521	1.0124
01001111	522	1.0124
01001111	523	1.0111
01001111	524	1.0077
01001111	525	1.0036
01001111	526	0.9993
01001111	527	0.992
01001111	528	0.9853
01001111	529	0.9789
01001111	530	0.9731
01001111	531	0.9646
01001111	532	0.9547
01001111	533	0.9479
01001111	534	0.9401
01001111	535	0.9326
01001111	536	0.9276
01001111	537	0.9208
01001111	538	0.9137
01001111	539	0.9084
01001111	540	0.9044
01001111	541	0.901
01001111	542	0.8978
01001111	543	0.8969
01001111	544	0.8954
01001111	545	0.8948
01001111	546	0.8963
01001111	547	0.8976
01001111	548	0.8992
01001111	549	0.9035
01001111	550	0.9074
01001111	551	0.9115
01001111	552	0.9163
01001111	553	0.9211
01001111	554	0.926
01001111	555	0.931
01001111	556	0.9349
01001111	557	0.9385
01001111	558	0.9416
01001111	559	0.9422
01001111	560	0.9422
01001111	561	0.9404
01001111	562	0.9357
01001111	563	0.9304
01001111	564	0.9255
01001111	565	0.9175
01001111	566	0.9078
01001111	567	0.8991
01001111	568	0.8897
01001111	569	0.88
01001111	570	0.8687
01001111	571	0.859
01001111	572	0.8499
01001111	573	0.8396
01001111	574	0.8292
01001111	575	0.8208
01001111	576	0.8125
01001111	577	0.8023
01001111	578	0.7934
01001111	579	0.7872
01001111	580	0.7788
01001111	581	0.7709
01001111	582	0.7656
01001111	583	0.7607
01001111	584	0.7549
01001111	585	0.7499
01001111	586	0.7465
01001111	587	0.7439
01001111	588	0.7416
01001111	589	0.7404
01001111	590	0.7409
01001111	591	0.7422
01001111	592	0.7438
01001111	593	0.7466
01001111	594	0.7508
01001111	595	0.7552
01001111	596	0.7612
01001111	597	0.7672
01001111	598	0.7735
01001111	599	0.782
01001111	600	0.792
01001111	601	0.8021
01001111	602	0.8126
01001111	603	0.8228
01001111	604	0.8316
01001111	605	0.8438
01001111	606	0.8578
01001111	607	0.869
01001111	608	0.8799
01001111	609	0.8939
01001111	610	0.908
01001111	611	0.9195
01001111	612	0.9312
01001111	613	0.9446
01001111	614	0.9578
01001111	615	0.9708
01001111	616	0.9823
01001111	617	0.9935
01001111	618	1.0027
01001111	619	1.0154
01001111	620	1.0255
01001111	621	1.034
01001111	622	1.0442
01001111	623	1.0521
01001111	624	1.0571
01001111	625	1.0631
01001111	626	1.0661
01001111	627	1.0673
01001111	628	1.0682
01001111	629	1.0674
01001111	630	1.065
01001111	631	1.061
01001111	632	1.054
01001111	633	1.0474
01001111	634	1.0398
01001111	635	1.0294
01001111	636	1.0166
01001111	637	1.0066
01001111	638	0.9938
01001111	639	0.9786
01001111	640	0.966
01001111	641	0.953
01001111	642	0.936
01001111	643	0.9189
01001111	644	0.9059
01001111	645	0.8897
01001111	646	0.8725
01001111	647	0.855
01001111	648	0.8409
01001111	649	0.8259
01001111	650	0.8088
01001111	651	0.79
01001111	652	0.7767
01001111	653	0.7667
01001111	654	0.7487
01001111	655	0.7306
01001111	656	0.7175
01001111	657	0.7059
01001111	658	0.6907
01001111	659	0.6756
01001111	660	0.6656
01001111	661	0.6547
01001111	662	0.6396
01001111	663	0.6287
01001111	664	0.6183
01001111	665	0.6071
01001111	666	0.5938
01001111	667	0.5854
01001111	668	0.5759
01001111	669	0.564
01001111	670	0.5545
01001111	671	0.5461
01001111	672	0.5381
01001111	673	0.5291
01001111	674	0.5191
01001111	675	0.5119
01001111	676	0.5066
01001111	677	0.497
01001111	678	0.489
01001111	679	0.4824
01001111	680	0.4758
01001111	681	0.4693
01001111	682	0.4633
01001111	683	0.457
01001111	684	0.4522
01001111	685	0.4455
01001111	686	0.4407
01001111	687	0.4366
01001111	688	0.4316
01001111	689	0.425
01001111	690	0.4203
01001111	691	0.4178
01001111	692	0.4117
01001111	693	0.4087
01001111	694	0.4046
01001111	695	0.4007
01001111	696	0.3968
01001111	697	0.3938
01001111	698	0.3899
01001111	699	0.3875
01001111	700	0.3852
01001111	701	0.3819
01001111	702	0.3793
01001111	703	0.3776
01001111	704	0.3757
01001111	705	0.3746
01001111	706	0.3722
01001111	707	0.3715
01001111	708	0.3708
01001111	709	0.37
01001111	710	0.3696
01001111	711	0.3685
01001111	712	0.3692
01001111	713	0.3694
01001111	714	0.3705
01001111	715	0.371
01001111	716	0.3714
01001111	717	0.3727
01001111	718	0.3731
01001111	719	0.3735
01001111	720	0.3742
01001111	721	0.3749
01001111	722	0.3757
01001111	723	0.3759
01001111	724	0.3761
01001111	725	0.3759
01001111	726	0.3758
01001111	727	0.3749
01001111	728	0.3745
01001111	729	0.3731
01001111	730	0.3717
01001111	731	0.3705
01001111	732	0.3679
01001111	733	0.3661
01001111	734	0.3632
01001111	735	0.3605
01001111	736	0.3578
01001111	737	0.3545
01001111	738	0.3503
01001111	739	0.3481
01001111	740	0.3444
01001111	741	0.3408
01001111	742	0.3374
01001111	743	0.3327
01001111	744	0.3293
01001111	745	0.3275
01001111	746	0.3226
01001111	747	0.3187
01001111	748	0.3157
01001111	749	0.3128
01001111	750	0.3079
01001111	751	0.3038
01001111	752	0.3012
01001111	753	0.2995
01001111	754	0.2956
01001111	755	0.2949
01001111	756	0.2926
01001111	757	0.2891
01001111	758	0.2868
01001111	759	0.285
01001111	760	0.284
01001111	761	0.2811
01001111	762	0.2787
01001111	763	0.2779
01001111	764	0.2754
01001111	765	0.2749
01001111	766	0.2735
01001111	767	0.2726
01001111	768	0.2712
01001111	769	0.269
01001111	770	0.2687
01001111	771	0.2694
01001111	772	0.2669
01001111	773	0.2674
01001111	774	0.2665
01001111	775	0.2657
01001111	776	0.2654
01001111	777	0.2645
01001111	778	0.2651
01001111	779	0.2627
01001111	780	0.2629
01010111	380	1.2366
01010111	381	1.2244
01010111	382	1.2113
01010111	383	1.1975
01010111	384	1.1843
01010111	385	1.1709
01010111	386	1.1599
01010111	387	1.1463
01010111	388	1.1367
01010111	389	1.1279
01010111	390	1.1165
01010111	391	1.1043
01010111	392	1.0962
01010111	393	1.0891
01010111	394	1.0803
01010111	395	1.0735
01010111	396	1.0682
01010111	397	1.0628
01010111	398	1.058
01010111	399	1.0533
01010111	400	1.0502
01010111	401	1.0471
01010111	402	1.0437
01010111	403	1.0398
01010111	404	1.0375
01010111	405	1.0344
01010111	406	1.0311
01010111	407	1.028
01010111	408	1.024
01010111	409	1.0191
01010111	410	1.016
01010111	411	1.0114
01010111	412	1.0074
01010111	413	1.0037
01010111	414	0.9985
01010111	415	0.9946
01010111	416	0.9924
01010111	417	0.9897
01010111	418	0.9847
01010111	419	0.9815
01010111	420	0.9787
01010111	421	0.9752
01010111	422	0.971
01010111	423	0.9664
01010111	424	0.9633
01010111	425	0.96
01010111	426	0.9561
01010111	427	0.9529
01010111	428	0.9501
01010111	429	0.9463
01010111	430	0.9427
01010111	431	0.9387
01010111	432	0.9349
01010111	433	0.9303
01010111	434	0.9256
01010111	435	0.9208
01010111	436	0.9167
01010111	437	0.9125
01010111	438	0.9077
01010111	439	0.9053
01010111	440	0.9022
01010111	441	0.8979
01010111	442	0.8949
01010111	443	0.8919
01010111	444	0.8884
01010111	445	0.8848
01010111	446	0.8815
01010111	447	0.8784
01010111	448	0.8758
01010111	449	0.8726
01010111	450	0.8685
01010111	451	0.8661
01010111	452	0.8627
01010111	453	0.859
01010111	454	0.856
01010111	455	0.8524
01010111	456	0.847
01010111	457	0.8436
01010111	458	0.839
01010111	459	0.8339
01010111	460	0.8294
01010111	461	0.825
01010111	462	0.8195
01010111	463	0.8158
01010111	464	0.809
01010111	465	0.803
01010111	466	0.8
01010111	467	0.7967
01010111	468	0.792
01010111	469	0.7892
01010111	470	0.7867
01010111	471	0.7849
01010111	472	0.7835
01010111	473	0.7822
01010111	474	0.7817
01010111	475	0.7815
01010111	476	0.7816
01010111	477	0.7815
01010111	478	0.782
01010111	479	0.7825
01010111	480	0.7827
01010111	481	0.7834
01010111	482	0.7834
01010111	483	0.7835
01010111	484	0.7834
01010111	485	0.783
01010111	486	0.7822
01010111	487	0.7818
01010111	488	0.7802
01010111	489	0.7784
01010111	490	0.777
01010111	491	0.7745
01010111	492	0.7725
01010111	493	0.7703
01010111	494	0.768
01010111	495	0.7655
01010111	496	0.7632
01010111	497	0.7614
01010111	498	0.7595
01010111	499	0.7587
01010111	500	0.7569
01010111	501	0.7563
01010111	502	0.7571
01010111	503	0.757
01010111	504	0.7581
01010111	505	0.76
01010111	506	0.7616
01010111	507	0.7645
01010111	508	0.7676
01010111	509	0.7703
01010111	510	0.7745
01010111	511	0.7767
01010111	512	0.779
01010111	513	0.7823
01010111	514	0.7839
01010111	515	0.7844
01010111	516	0.7844
01010111	517	0.7826
01010111	518	0.7798
01010111	519	0.7774
01010111	520	0.7719
01010111	521	0.7658
01010111	522	0.7599
01010111	523	0.7524
01010111	524	0.7428
01010111	525	0.734
01010111	526	0.7259
01010111	527	0.7146
01010111	528	0.7062
01010111	529	0.6984
01010111	530	0.6909
01010111	531	0.6819
01010111	532	0.6717
01010111	533	0.6663
01010111	534	0.6599
01010111	535	0.6541
01010111	536	0.6507
01010111	537	0.6469
01010111	538	0.6441
01010111	539	0.6425
01010111	540	0.6426
01010111	541	0.643
01010111	542	0.6451
01010111	543	0.6482
01010111	544	0.6518
01010111	545	0.658
01010111	546	0.6646
01010111	547	0.6701
01010111	548	0.6773
01010111	549	0.6865
01010111	550	0.6958
01010111	551	0.7041
01010111	552	0.7136
01010111	553	0.7232
01010111	554	0.7319
01010111	555	0.7405
01010111	556	0.7479
01010111	557	0.7549
01010111	558	0.762
01010111	559	0.7674
01010111	560	0.7706
01010111	561	0.7724
01010111	562	0.7737
01010111	563	0.7739
01010111	564	0.7732
01010111	565	0.7711
01010111	566	0.7694
01010111	567	0.7668
01010111	568	0.7646
01010111	569	0.7626
01010111	570	0.7599
01010111	571	0.7581
01010111	572	0.7569
01010111	573	0.756
01010111	574	0.7549
01010111	575	0.7553
01010111	576	0.7551
01010111	577	0.7556
01010111	578	0.7565
01010111	579	0.7591
01010111	580	0.7605
01010111	581	0.7643
01010111	582	0.7658
01010111	583	0.7687
01010111	584	0.7748
01010111	585	0.7791
01010111	586	0.7833
01010111	587	0.7898
01010111	588	0.7976
01010111	589	0.8052
01010111	590	0.8135
01010111	591	0.8239
01010111	592	0.8331
01010111	593	0.8444
01010111	594	0.8568
01010111	595	0.8697
01010111	596	0.883
01010111	597	0.8952
01010111	598	0.9087
01010111	599	0.925
01010111	600	0.9398
01010111	601	0.9564
01010111	602	0.9735
01010111	603	0.988
01010111	604	1.0013
01010111	605	1.017
01010111	606	1.0355
01010111	607	1.0487
01010111	608	1.0613
01010111	609	1.0758
01010111	610	1.0921
01010111	611	1.1031
01010111	612	1.1157
01010111	613	1.1288
01010111	614	1.143
01010111	615	1.1534
01010111	616	1.1643
01010111	617	1.1738
01010111	618	1.1826
01010111	619	1.193
01010111	620	1.2009
01010111	621	1.2089
01010111	622	1.217
01010111	623	1.2245
01010111	624	1.2294
01010111	625	1.2351
01010111	626	1.238
01010111	627	1.2408
01010111	628	1.2441
01010111	629	1.2439
01010111	630	1.2437
01010111	631	1.2429
01010111	632	1.2377
01010111	633	1.2342
01010111	634	1.2309
01010111	635	1.2228
01010111	636	1.2136
01010111	637	1.2068
01010111	638	1.1957
01010111	639	1.1822
01010111	640	1.1727
01010111	641	1.1597
01010111	642	1.1444
01010111	643	1.13
01010111	644	1.1173
01010111	645	1.1011
01010111	646	1.0839
01010111	647	1.0671
01010111	648	1.0536
01010111	649	1.0376
01010111	650	1.0199
01010111	651	1.0001
01010111	652	0.9854
01010111	653	0.9746
01010111	654	0.9552
01010111	655	0.9342
01010111	656	0.9205
01010111	657	0.907
01010111	658	0.89
01010111	659	0.8733
01010111	660	0.8623
01010111	661	0.8494
01010111	662	0.8326
01010111	663	0.8211
01010111	664	0.8096
01010111	665	0.7971
01010111	666	0.7841
01010111	667	0.7752
01010111	668	0.7662
01010111	669	0.7556
01010111	670	0.745
01010111	671	0.7384
01010111	672	0.7305
01010111	673	0.7228
01010111	674	0.7138
01010111	675	0.7084
01010111	676	0.7034
01010111	677	0.6948
01010111	678	0.6883
01010111	679	0.6826
01010111	680	0.6774
01010111	681	0.6731
01010111	682	0.6684
01010111	683	0.6636
01010111	684	0.66
01010111	685	0.6559
01010111	686	0.6519
01010111	687	0.6496
01010111	688	0.6474
01010111	689	0.6447
01010111	690	0.6425
01010111	691	0.6411
01010111	692	0.6396
01010111	693	0.641
01010111	694	0.6396
01010111	695	0.6399
01010111	696	0.6409
01010111	697	0.6416
01010111	698	0.6439
01010111	699	0.6454
01010111	700	0.6473
01010111	701	0.6504
01010111	702	0.6525
01010111	703	0.6552
01010111	704	0.6583
01010111	705	0.6631
01010111	706	0.6645
01010111	707	0.6671
01010111	708	0.67
01010111	709	0.6724
01010111	710	0.6748
01010111	711	0.6758
01010111	712	0.6765
01010111	713	0.6778
01010111	714	0.6774
01010111	715	0.6771
01010111	716	0.6759
01010111	717	0.6757
01010111	718	0.6731
01010111	719	0.6705
01010111	720	0.668
01010111	721	0.6644
01010111	722	0.6597
01010111	723	0.6543
01010111	724	0.6499
01010111	725	0.6436
01010111	726	0.6371
01010111	727	0.6296
01010111	728	0.6232
01010111	729	0.6147
01010111	730	0.606
01010111	731	0.5989
01010111	732	0.5898
01010111	733	0.5809
01010111	734	0.5707
01010111	735	0.5609
01010111	736	0.5509
01010111	737	0.5413
01010111	738	0.5296
01010111	739	0.5199
01010111	740	0.5092
01010111	741	0.4999
01010111	742	0.488
01010111	743	0.4741
01010111	744	0.464
01010111	745	0.4566
01010111	746	0.444
01010111	747	0.4311
01010111	748	0.4234
01010111	749	0.4135
01010111	750	0.403
01010111	751	0.3925
01010111	752	0.3859
01010111	753	0.3796
01010111	754	0.3699
01010111	755	0.363
01010111	756	0.3576
01010111	757	0.3506
01010111	758	0.3452
01010111	759	0.34
01010111	760	0.3352
01010111	761	0.3308
01010111	762	0.3244
01010111	763	0.3213
01010111	764	0.3176
01010111	765	0.3145
01010111	766	0.3119
01010111	767	0.3099
01010111	768	0.3071
01010111	769	0.3035
01010111	770	0.3024
01010111	771	0.3002
01010111	772	0.298
01010111	773	0.2979
01010111	774	0.2955
01010111	775	0.295
01010111	776	0.2928
01010111	777	0.2911
01010111	778	0.2911
01010111	779	0.2889
01010111	780	0.2875
01011011	380	1.0266
01011011	381	1.0114
01011011	382	1.0001
01011011	383	0.9847
01011011	384	0.9703
01011011	385	0.9569
01011011	386	0.9463
01011011	387	0.9313
01011011	388	0.9201
01011011	389	0.91
01011011	390	0.8995
01011011	391	0.8868
01011011	392	0.8788
01011011	393	0.8711
01011011	394	0.864
01011011	395	0.8574
01011011	396	0.8523
01011011	397	0.8485
01011011	398	0.8447
01011011	399	0.8409
01011011	400	0.8391
01011011	401	0.8369
01011011	402	0.8354
01011011	403	0.8338
01011011	404	0.833
01011011	405	0.831
01011011	406	0.83
01011011	407	0.8283
01011011	408	0.8261
01011011	409	0.8237
01011011	410	0.8221
01011011	411	0.8199
01011011	412	0.8183
01011011	413	0.8162
01011011	414	0.8142
01011011	415	0.813
01011011	416	0.8122
01011011	417	0.811
01011011	418	0.8097
01011011	419	0.8081
01011011	420	0.8068
01011011	421	0.805
01011011	422	0.8026
01011011	423	0.8005
01011011	424	0.799
01011011	425	0.7975
01011011	426	0.7956
01011011	427	0.7946
01011011	428	0.7934
01011011	429	0.7925
01011011	430	0.7913
01011011	431	0.7897
01011011	432	0.788
01011011	433	0.7857
01011011	434	0.7834
01011011	435	0.781
01011011	436	0.7789
01011011	437	0.7766
01011011	438	0.7749
01011011	439	0.7735
01011011	440	0.7718
01011011	441	0.7701
01011011	442	0.7692
01011011	443	0.7686
01011011	444	0.7682
01011011	445	0.7677
01011011	446	0.7674
01011011	447	0.7671
01011011	448	0.7671
01011011	449	0.7668
01011011	450	0.7665
01011011	451	0.7663
01011011	452	0.7658
01011011	453	0.7652
01011011	454	0.7644
01011011	455	0.7636
01011011	456	0.7626
01011011	457	0.7616
01011011	458	0.7601
01011011	459	0.759
01011011	460	0.7572
01011011	461	0.7559
01011011	462	0.7546
01011011	463	0.7533
01011011	464	0.7512
01011011	465	0.7499
01011011	466	0.7491
01011011	467	0.7481
01011011	468	0.7477
01011011	469	0.7475
01011011	470	0.7475
01011011	471	0.7489
01011011	472	0.7503
01011011	473	0.7521
01011011	474	0.7543
01011011	475	0.7567
01011011	476	0.7603
01011011	477	0.7634
01011011	478	0.7666
01011011	479	0.7708
01011011	480	0.7753
01011011	481	0.7785
01011011	482	0.7832
01011011	483	0.7884
01011011	484	0.7913
01011011	485	0.794
01011011	486	0.799
01011011	487	0.8019
01011011	488	0.8061
01011011	489	0.8095
01011011	490	0.8131
01011011	491	0.8162
01011011	492	0.8192
01011011	493	0.8221
01011011	494	0.8254
01011011	495	0.8285
01011011	496	0.8322
01011011	497	0.8353
01011011	498	0.8386
01011011	499	0.8425
01011011	500	0.847
01011011	501	0.853
01011011	502	0.8578
01011011	503	0.8643
01011011	504	0.8713
01011011	505	0.8784
01011011	506	0.8863
01011011	507	0.8953
01011011	508	0.9053
01011011	509	0.9147
01011011	510	0.9268
01011011	511	0.9335
01011011	512	0.9444
01011011	513	0.9572
01011011	514	0.9672
01011011	515	0.9749
01011011	516	0.9844
01011011	517	0.9938
01011011	518	0.9992
01011011	519	1.004
01011011	520	1.0078
01011011	521	1.0102
01011011	522	1.0108
01011011	523	1.0103
01011011	524	1.0084
01011011	525	1.0048
01011011	526	1.0013
01011011	527	0.9954
01011011	528	0.9893
01011011	529	0.9845
01011011	530	0.979
01011011	531	0.9709
01011011	532	0.9631
01011011	533	0.9577
01011011	534	0.9514
01011011	535	0.9456
01011011	536	0.9418
01011011	537	0.9367
01011011	538	0.9325
01011011	539	0.9296
01011011	540	0.9276
01011011	541	0.9266
01011011	542	0.927
01011011	543	0.9274
01011011	544	0.9298
01011011	545	0.9329
01011011	546	0.9378
01011011	547	0.942
01011011	548	0.9472
01011011	549	0.9558
01011011	550	0.9642
01011011	551	0.9729
01011011	552	0.9822
01011011	553	0.9933
01011011	554	1.0025
01011011	555	1.0117
01011011	556	1.0214
01011011	557	1.0299
01011011	558	1.0381
01011011	559	1.0462
01011011	560	1.0496
01011011	561	1.0515
01011011	562	1.054
01011011	563	1.053
01011011	564	1.0507
01011011	565	1.047
01011011	566	1.0418
01011011	567	1.0351
01011011	568	1.0293
01011011	569	1.0218
01011011	570	1.0121
01011011	571	1.0058
01011011	572	0.9974
01011011	573	0.9883
01011011	574	0.9796
01011011	575	0.9716
01011011	576	0.9628
01011011	577	0.9538
01011011	578	0.9441
01011011	579	0.9363
01011011	580	0.928
01011011	581	0.9163
01011011	582	0.9102
01011011	583	0.9014
01011011	584	0.8908
01011011	585	0.8824
01011011	586	0.8762
01011011	587	0.8682
01011011	588	0.8601
01011011	589	0.8555
01011011	590	0.8503
01011011	591	0.8454
01011011	592	0.8414
01011011	593	0.8395
01011011	594	0.8375
01011011	595	0.8357
01011011	596	0.8353
01011011	597	0.8357
01011011	598	0.836
01011011	599	0.8382
01011011	600	0.8419
01011011	601	0.8448
01011011	602	0.8493
01011011	603	0.8547
01011011	604	0.859
01011011	605	0.8651
01011011	606	0.8738
01011011	607	0.8809
01011011	608	0.8869
01011011	609	0.8972
01011011	610	0.9059
01011011	611	0.914
01011011	612	0.9236
01011011	613	0.934
01011011	614	0.9445
01011011	615	0.9546
01011011	616	0.9651
01011011	617	0.9748
01011011	618	0.9836
01011011	619	0.9941
01011011	620	1.0034
01011011	621	1.0123
01011011	622	1.0204
01011011	623	1.0278
01011011	624	1.0328
01011011	625	1.0391
01011011	626	1.0422
01011011	627	1.0448
01011011	628	1.0449
01011011	629	1.0445
01011011	630	1.0426
01011011	631	1.0372
01011011	632	1.0292
01011011	633	1.0226
01011011	634	1.0142
01011011	635	1.0023
01011011	636	0.9888
01011011	637	0.9766
01011011	638	0.9599
01011011	639	0.9425
01011011	640	0.9266
01011011	641	0.9088
01011011	642	0.8882
01011011	643	0.867
01011011	644	0.8482
01011011	645	0.8274
01011011	646	0.805
01011011	647	0.7846
01011011	648	0.7661
01011011	649	0.7456
01011011	650	0.7248
01011011	651	0.7017
01011011	652	0.684
01011011	653	0.6725
01011011	654	0.6511
01011011	655	0.6295
01011011	656	0.6148
01011011	657	0.6018
01011011	658	0.5854
01011011	659	0.5722
01011011	660	0.5625
01011011	661	0.5507
01011011	662	0.5372
01011011	663	0.5287
01011011	664	0.52
01011011	665	0.5122
01011011	666	0.5032
01011011	667	0.4982
01011011	668	0.4921
01011011	669	0.4858
01011011	670	0.4808
01011011	671	0.4781
01011011	672	0.4739
01011011	673	0.4706
01011011	674	0.4679
01011011	675	0.4654
01011011	676	0.4636
01011011	677	0.4612
01011011	678	0.4596
01011011	679	0.4569
01011011	680	0.4557
01011011	681	0.4554
01011011	682	0.455
01011011	683	0.4537
01011011	684	0.4537
01011011	685	0.4534
01011011	686	0.4536
01011011	687	0.4541
01011011	688	0.4539
01011011	689	0.4558
01011011	690	0.4563
01011011	691	0.4592
01011011	692	0.4613
01011011	693	0.4642
01011011	694	0.4666
01011011	695	0.4708
01011011	696	0.4742
01011011	697	0.4792
01011011	698	0.4841
01011011	699	0.4883
01011011	700	0.4928
01011011	701	0.4974
01011011	702	0.5026
01011011	703	0.5074
01011011	704	0.5113
01011011	705	0.5163
01011011	706	0.5196
01011011	707	0.5242
01011011	708	0.5263
01011011	709	0.5291
01011011	710	0.5314
01011011	711	0.5315
01011011	712	0.5325
01011011	713	0.5323
01011011	714	0.53
01011011	715	0.529
01011011	716	0.5259
01011011	717	0.5221
01011011	718	0.5183
01011011	719	0.5132
01011011	720	0.5086
01011011	721	0.5026
01011011	722	0.4957
01011011	723	0.4877
01011011	724	0.4818
01011011	725	0.4735
01011011	726	0.465
01011011	727	0.457
01011011	728	0.4497
01011011	729	0.4403
01011011	730	0.432
01011011	731	0.4244
01011011	732	0.4151
01011011	733	0.4073
01011011	734	0.3983
01011011	735	0.3899
01011011	736	0.3815
01011011	737	0.372
01011011	738	0.3634
01011011	739	0.3554
01011011	740	0.3461
01011011	741	0.3389
01011011	742	0.3297
01011011	743	0.3181
01011011	744	0.3096
01011011	745	0.305
01011011	746	0.2936
01011011	747	0.2838
01011011	748	0.2779
01011011	749	0.2704
01011011	750	0.2618
01011011	751	0.2529
01011011	752	0.2479
01011011	753	0.2426
01011011	754	0.2358
01011011	755	0.2314
01011011	756	0.2259
01011011	757	0.2213
01011011	758	0.2166
01011011	759	0.214
01011011	760	0.2102
01011011	761	0.2061
01011011	762	0.2023
01011011	763	0.1984
01011011	764	0.1967
01011011	765	0.1944
01011011	766	0.1923
01011011	767	0.1901
01011011	768	0.1893
01011011	769	0.185
01011011	770	0.1834
01011011	771	0.1823
01011011	772	0.1811
01011011	773	0.1799
01011011	774	0.1784
01011011	775	0.1767
01011011	776	0.1757
01011011	777	0.1754
01011011	778	0.1739
01011011	779	0.1707
01011011	780	0.171
01011101	380	1.3951
01011101	381	1.3787
01011101	382	1.3602
01011101	383	1.3401
01011101	384	1.3221
01011101	385	1.3051
01011101	386	1.2884
01011101	387	1.2709
01011101	388	1.2572
01011101	389	1.2439
01011101	390	1.2294
01011101	391	1.213
01011101	392	1.2018
01011101	393	1.1932
01011101	394	1.1811
01011101	395	1.1696
01011101	396	1.1625
01011101	397	1.1548
01011101	398	1.1472
01011101	399	1.14
01011101	400	1.1347
01011101	401	1.129
01011101	402	1.1233
01011101	403	1.1171
01011101	404	1.1131
01011101	405	1.1084
01011101	406	1.1032
01011101	407	1.099
01011101	408	1.0947
01011101	409	1.0891
01011101	410	1.0857
01011101	411	1.0818
01011101	412	1.078
01011101	413	1.0749
01011101	414	1.072
01011101	415	1.0694
01011101	416	1.0679
01011101	417	1.0668
01011101	418	1.064
01011101	419	1.0622
01011101	420	1.0606
01011101	421	1.058
01011101	422	1.0548
01011101	423	1.0515
01011101	424	1.0488
01011101	425	1.0464
01011101	426	1.0431
01011101	427	1.0404
01011101	428	1.0376
01011101	429	1.0343
01011101	430	1.0306
01011101	431	1.027
01011101	432	1.0231
01011101	433	1.0176
01011101	434	1.0131
01011101	435	1.0077
01011101	436	1.0029
01011101	437	0.9982
01011101	438	0.9931
01011101	439	0.9896
01011101	440	0.9863
01011101	441	0.9815
01011101	442	0.9773
01011101	443	0.9743
01011101	444	0.9704
01011101	445	0.9659
01011101	446	0.9618
01011101	447	0.9583
01011101	448	0.9547
01011101	449	0.9507
01011101	450	0.9461
01011101	451	0.9428
01011101	452	0.9383
01011101	453	0.9339
01011101	454	0.9302
01011101	455	0.9251
01011101	456	0.9194
01011101	457	0.9139
01011101	458	0.9094
01011101	459	0.9028
01011101	460	0.8974
01011101	461	0.8927
01011101	462	0.8862
01011101	463	0.8816
01011101	464	0.8744
01011101	465	0.8677
01011101	466	0.864
01011101	467	0.86
01011101	468	0.8546
01011101	469	0.8508
01011101	470	0.8478
01011101	471	0.8456
01011101	472	0.8433
01011101	473	0.8418
01011101	474	0.8408
01011101	475	0.8404
01011101	476	0.8405
01011101	477	0.8406
01011101	478	0.8411
01011101	479	0.8427
01011101	480	0.8434
01011101	481	0.8446
01011101	482	0.8462
01011101	483	0.848
01011101	484	0.8495
01011101	485	0.8508
01011101	486	0.8523
01011101	487	0.8542
01011101	488	0.856
01011101	489	0.8573
01011101	490	0.8592
01011101	491	0.8604
01011101	492	0.8618
01011101	493	0.8637
01011101	494	0.8651
01011101	495	0.8667
01011101	496	0.8688
01011101	497	0.871
01011101	498	0.8734
01011101	499	0.8762
01011101	500	0.8794
01011101	501	0.884
01011101	502	0.8893
01011101	503	0.8941
01011101	504	0.9008
01011101	505	0.9071
01011101	506	0.9131
01011101	507	0.9218
01011101	508	0.9315
01011101	509	0.9404
01011101	510	0.9512
01011101	511	0.9581
01011101	512	0.968
01011101	513	0.9792
01011101	514	0.9894
01011101	515	0.9959
01011101	516	1.0047
01011101	517	1.0133
01011101	518	1.0185
01011101	519	1.0217
01011101	520	1.0264
01011101	521	1.028
01011101	522	1.0283
01011101	523	1.0275
01011101	524	1.0245
01011101	525	1.0215
01011101	526	1.017
01011101	527	1.0115
01011101	528	1.005
01011101	529	1.0001
01011101	530	0.9939
01011101	531	0.9865
01011101	532	0.9785
01011101	533	0.9727
01011101	534	0.9665
01011101	535	0.9608
01011101	536	0.9558
01011101	537	0.9512
01011101	538	0.9463
01011101	539	0.9433
01011101	540	0.9413
01011101	541	0.9398
01011101	542	0.9395
01011101	543	0.9408
01011101	544	0.9424
01011101	545	0.945
01011101	546	0.9495
01011101	547	0.9536
01011101	548	0.9588
01011101	549	0.9667
01011101	550	0.9747
01011101	551	0.9834
01011101	552	0.992
01011101	553	1.0023
01011101	554	1.0117
01011101	555	1.0215
01011101	556	1.0294
01011101	557	1.0379
01011101	558	1.0469
01011101	559	1.0523
01011101	560	1.0563
01011101	561	1.059
01011101	562	1.0599
01011101	563	1.0592
01011101	564	1.0568
01011101	565	1.0529
01011101	566	1.0468
01011101	567	1.0423
01011101	568	1.0364
01011101	569	1.0285
01011101	570	1.0204
01011101	571	1.0138
01011101	572	1.0068
01011101	573	0.999
01011101	574	0.9911
01011101	575	0.9845
01011101	576	0.9778
01011101	577	0.9697
01011101	578	0.9628
01011101	579	0.957
01011101	580	0.9513
01011101	581	0.9438
01011101	582	0.9399
01011101	583	0.9344
01011101	584	0.9292
01011101	585	0.9246
01011101	586	0.9214
01011101	587	0.9188
01011101	588	0.9175
01011101	589	0.9168
01011101	590	0.9174
01011101	591	0.9191
01011101	592	0.9204
01011101	593	0.9242
01011101	594	0.9284
01011101	595	0.9333
01011101	596	0.9394
01011101	597	0.9446
01011101	598	0.9507
01011101	599	0.9585
01011101	600	0.9671
01011101	601	0.9761
01011101	602	0.985
01011101	603	0.9919
01011101	604	0.9986
01011101	605	1.007
01011101	606	1.0158
01011101	607	1.0225
01011101	608	1.0283
01011101	609	1.0361
01011101	610	1.0421
01011101	611	1.0476
01011101	612	1.0531
01011101	613	1.0584
01011101	614	1.0644
01011101	615	1.068
01011101	616	1.0722
01011101	617	1.0749
01011101	618	1.0779
01011101	619	1.0819
01011101	620	1.0846
01011101	621	1.0871
01011101	622	1.0895
01011101	623	1.0907
01011101	624	1.091
01011101	625	1.0922
01011101	626	1.0919
01011101	627	1.0911
01011101	628	1.0911
01011101	629	1.0905
01011101	630	1.0893
01011101	631	1.0865
01011101	632	1.0849
01011101	633	1.0831
01011101	634	1.08
01011101	635	1.0774
01011101	636	1.0737
01011101	637	1.0711
01011101	638	1.0665
01011101	639	1.0613
01011101	640	1.057
01011101	641	1.052
01011101	642	1.0455
01011101	643	1.0388
01011101	644	1.0321
01011101	645	1.0257
01011101	646	1.018
01011101	647	1.01
01011101	648	1.0018
01011101	649	0.9941
01011101	650	0.9848
01011101	651	0.9732
01011101	652	0.9641
01011101	653	0.9572
01011101	654	0.9443
01011101	655	0.9309
01011101	656	0.9208
01011101	657	0.9121
01011101	658	0.9006
01011101	659	0.8877
01011101	660	0.8795
01011101	661	0.8697
01011101	662	0.8578
01011101	663	0.8474
01011101	664	0.8391
01011101	665	0.8299
01011101	666	0.819
01011101	667	0.8124
01011101	668	0.8047
01011101	669	0.7959
01011101	670	0.7888
01011101	671	0.7827
01011101	672	0.7762
01011101	673	0.7698
01011101	674	0.7625
01011101	675	0.7575
01011101	676	0.7535
01011101	677	0.7469
01011101	678	0.7407
01011101	679	0.7371
01011101	680	0.732
01011101	681	0.7283
01011101	682	0.7238
01011101	683	0.7201
01011101	684	0.7172
01011101	685	0.7128
01011101	686	0.711
01011101	687	0.7092
01011101	688	0.7067
01011101	689	0.7046
01011101	690	0.703
01011101	691	0.7028
01011101	692	0.7014
01011101	693	0.7036
01011101	694	0.7035
01011101	695	0.7044
01011101	696	0.7065
01011101	697	0.7084
01011101	698	0.7116
01011101	699	0.7143
01011101	700	0.7172
01011101	701	0.7209
01011101	702	0.7248
01011101	703	0.7284
01011101	704	0.7308
01011101	705	0.7371
01011101	706	0.7397
01011101	707	0.7427
01011101	708	0.7456
01011101	709	0.7488
01011101	710	0.7506
01011101	711	0.7521
01011101	712	0.753
01011101	713	0.7534
01011101	714	0.753
01011101	715	0.752
01011101	716	0.7507
01011101	717	0.7489
01011101	718	0.7463
01011101	719	0.7417
01011101	720	0.7386
01011101	721	0.7339
01011101	722	0.7283
01011101	723	0.7216
01011101	724	0.7163
01011101	725	0.7088
01011101	726	0.6999
01011101	727	0.6919
01011101	728	0.6845
01011101	729	0.6747
01011101	730	0.664
01011101	731	0.6565
01011101	732	0.6454
01011101	733	0.6356
01011101	734	0.6241
01011101	735	0.6146
01011101	736	0.6035
01011101	737	0.5917
01011101	738	0.5801
01011101	739	0.5696
01011101	740	0.557
01011101	741	0.5467
01011101	742	0.5339
01011101	743	0.519
01011101	744	0.5084
01011101	745	0.499
01011101	746	0.4855
01011101	747	0.4727
01011101	748	0.4634
01011101	749	0.4532
01011101	750	0.4408
01011101	751	0.43
01011101	752	0.4223
01011101	753	0.415
01011101	754	0.4054
01011101	755	0.3979
01011101	756	0.3913
01011101	757	0.3854
01011101	758	0.3788
01011101	759	0.3734
01011101	760	0.3675
01011101	761	0.3625
01011101	762	0.3574
01011101	763	0.3535
01011101	764	0.3496
01011101	765	0.3455
01011101	766	0.3427
01011101	767	0.3399
01011101	768	0.3376
01011101	769	0.3336
01011101	770	0.3323
01011101	771	0.3316
01011101	772	0.3267
01011101	773	0.3257
01011101	774	0.3235
01011101	775	0.3229
01011101	776	0.3219
01011101	777	0.3203
01011101	778	0.3195
01011101	779	0.318
01011101	780	0.3166
01011110	380	1.1943
01011110	381	1.1799
01011110	382	1.1691
01011110	383	1.1543
01011110	384	1.1411
01011110	385	1.1295
01011110	386	1.1157
01011110	387	1.1054
01011110	388	1.0935
01011110	389	1.0852
01011110	390	1.072
01011110	391	1.0594
01011110	392	1.0508
01011110	393	1.0437
01011110	394	1.035
01011110	395	1.0263
01011110	396	1.02
01011110	397	1.014
01011110	398	1.0086
01011110	399	1.0018
01011110	400	0.9974
01011110	401	0.9931
01011110	402	0.9886
01011110	403	0.9833
01011110	404	0.9803
01011110	405	0.9761
01011110	406	0.9721
01011110	407	0.968
01011110	408	0.9638
01011110	409	0.9583
01011110	410	0.9539
01011110	411	0.9497
01011110	412	0.9448
01011110	413	0.9401
01011110	414	0.9344
01011110	415	0.9299
01011110	416	0.927
01011110	417	0.9225
01011110	418	0.916
01011110	419	0.9104
01011110	420	0.9062
01011110	421	0.9011
01011110	422	0.8944
01011110	423	0.8876
01011110	424	0.8824
01011110	425	0.8773
01011110	426	0.8704
01011110	427	0.8646
01011110	428	0.8602
01011110	429	0.8542
01011110	430	0.8481
01011110	431	0.8428
01011110	432	0.8366
01011110	433	0.83
01011110	434	0.8241
01011110	435	0.8175
01011110	436	0.8118
01011110	437	0.8067
01011110	438	0.8
01011110	439	0.7961
01011110	440	0.7916
01011110	441	0.7854
01011110	442	0.78
01011110	443	0.7754
01011110	444	0.7698
01011110	445	0.7627
01011110	446	0.757
01011110	447	0.7515
01011110	448	0.7459
01011110	449	0.7391
01011110	450	0.7323
01011110	451	0.7266
01011110	452	0.7193
01011110	453	0.7124
01011110	454	0.706
01011110	455	0.6988
01011110	456	0.6903
01011110	457	0.6828
01011110	458	0.6759
01011110	459	0.6675
01011110	460	0.6601
01011110	461	0.6538
01011110	462	0.646
01011110	463	0.6399
01011110	464	0.6309
01011110	465	0.6227
01011110	466	0.6178
01011110	467	0.6125
01011110	468	0.6054
01011110	469	0.5987
01011110	470	0.5946
01011110	471	0.5903
01011110	472	0.5848
01011110	473	0.5806
01011110	474	0.5772
01011110	475	0.5733
01011110	476	0.5693
01011110	477	0.5664
01011110	478	0.5635
01011110	479	0.5605
01011110	480	0.5578
01011110	481	0.5554
01011110	482	0.5536
01011110	483	0.5519
01011110	484	0.5509
01011110	485	0.5502
01011110	486	0.5495
01011110	487	0.5491
01011110	488	0.5491
01011110	489	0.5486
01011110	490	0.549
01011110	491	0.5495
01011110	492	0.5498
01011110	493	0.5506
01011110	494	0.5515
01011110	495	0.5526
01011110	496	0.5533
01011110	497	0.5545
01011110	498	0.5551
01011110	499	0.5567
01011110	500	0.558
01011110	501	0.5595
01011110	502	0.561
01011110	503	0.5622
01011110	504	0.5642
01011110	505	0.5661
01011110	506	0.5671
01011110	507	0.5699
01011110	508	0.5726
01011110	509	0.5756
01011110	510	0.5794
01011110	511	0.5823
01011110	512	0.5858
01011110	513	0.5918
01011110	514	0.597
01011110	515	0.6011
01011110	516	0.6076
01011110	517	0.614
01011110	518	0.6199
01011110	519	0.625
01011110	520	0.6318
01011110	521	0.6383
01011110	522	0.644
01011110	523	0.6492
01011110	524	0.6539
01011110	525	0.6579
01011110	526	0.6613
01011110	527	0.6647
01011110	528	0.6675
01011110	529	0.6691
01011110	530	0.6708
01011110	531	0.6728
01011110	532	0.6739
01011110	533	0.6741
01011110	534	0.6755
01011110	535	0.6757
01011110	536	0.6758
01011110	537	0.6765
01011110	538	0.6767
01011110	539	0.6764
01011110	540	0.6761
01011110	541	0.6768
01011110	542	0.6766
01011110	543	0.6777
01011110	544	0.6791
01011110	545	0.6795
01011110	546	0.682
01011110	547	0.6834
01011110	548	0.686
01011110	549	0.6905
01011110	550	0.6952
01011110	551	0.6994
01011110	552	0.7054
01011110	553	0.7124
01011110	554	0.7194
01011110	555	0.7278
01011110	556	0.7358
01011110	557	0.7448
01011110	558	0.756
01011110	559	0.7675
01011110	560	0.7744
01011110	561	0.7831
01011110	562	0.7943
01011110	563	0.804
01011110	564	0.8111
01011110	565	0.8181
01011110	566	0.8267
01011110	567	0.8329
01011110	568	0.8389
01011110	569	0.8433
01011110	570	0.8502
01011110	571	0.8539
01011110	572	0.8576
01011110	573	0.8622
01011110	574	0.8651
01011110	575	0.8688
01011110	576	0.8709
01011110	577	0.8736
01011110	578	0.8758
01011110	579	0.8784
01011110	580	0.8804
01011110	581	0.8824
01011110	582	0.8831
01011110	583	0.8847
01011110	584	0.8879
01011110	585	0.8909
01011110	586	0.8923
01011110	587	0.8962
01011110	588	0.9016
01011110	589	0.9055
01011110	590	0.9105
01011110	591	0.9172
01011110	592	0.925
01011110	593	0.9335
01011110	594	0.9419
01011110	595	0.9518
01011110	596	0.9624
01011110	597	0.9732
01011110	598	0.9848
01011110	599	0.9961
01011110	600	1.0117
01011110	601	1.0268
01011110	602	1.0411
01011110	603	1.0547
01011110	604	1.0665
01011110	605	1.0819
01011110	606	1.0994
01011110	607	1.114
01011110	608	1.1257
01011110	609	1.1425
01011110	610	1.1589
01011110	611	1.173
01011110	612	1.1851
01011110	613	1.1996
01011110	614	1.215
01011110	615	1.2286
01011110	616	1.2407
01011110	617	1.2532
01011110	618	1.2645
01011110	619	1.2761
01011110	620	1.287
01011110	621	1.2986
01011110	622	1.3068
01011110	623	1.3161
01011110	624	1.3222
01011110	625	1.3286
01011110	626	1.3325
01011110	627	1.3349
01011110	628	1.3375
01011110	629	1.3371
01011110	630	1.336
01011110	631	1.3313
01011110	632	1.3256
01011110	633	1.3192
01011110	634	1.3124
01011110	635	1.3023
01011110	636	1.2897
01011110	637	1.2815
01011110	638	1.2674
01011110	639	1.2507
01011110	640	1.2376
01011110	641	1.2217
01011110	642	1.2033
01011110	643	1.1848
01011110	644	1.1672
01011110	645	1.1498
01011110	646	1.1297
01011110	647	1.1084
01011110	648	1.0924
01011110	649	1.0738
01011110	650	1.0524
01011110	651	1.0303
01011110	652	1.0128
01011110	653	0.9994
01011110	654	0.978
01011110	655	0.9548
01011110	656	0.9382
01011110	657	0.9234
01011110	658	0.9051
01011110	659	0.8871
01011110	660	0.8742
01011110	661	0.8603
01011110	662	0.8424
01011110	663	0.8288
01011110	664	0.8175
01011110	665	0.8044
01011110	666	0.7905
01011110	667	0.7809
01011110	668	0.7708
01011110	669	0.7592
01011110	670	0.7488
01011110	671	0.742
01011110	672	0.7326
01011110	673	0.7246
01011110	674	0.7162
01011110	675	0.7097
01011110	676	0.7044
01011110	677	0.6956
01011110	678	0.6892
01011110	679	0.6839
01011110	680	0.6776
01011110	681	0.673
01011110	682	0.6683
01011110	683	0.6634
01011110	684	0.6598
01011110	685	0.6554
01011110	686	0.6516
01011110	687	0.6498
01011110	688	0.6476
01011110	689	0.6432
01011110	690	0.6413
01011110	691	0.6415
01011110	692	0.6386
01011110	693	0.64
01011110	694	0.6379
01011110	695	0.6389
01011110	696	0.6399
01011110	697	0.6409
01011110	698	0.6433
01011110	699	0.6453
01011110	700	0.647
01011110	701	0.6494
01011110	702	0.6529
01011110	703	0.6547
01011110	704	0.6579
01011110	705	0.6621
01011110	706	0.6634
01011110	707	0.6662
01011110	708	0.6691
01011110	709	0.6705
01011110	710	0.6729
01011110	711	0.674
01011110	712	0.6753
01011110	713	0.6752
01011110	714	0.6751
01011110	715	0.6747
01011110	716	0.6735
01011110	717	0.6723
01011110	718	0.6701
01011110	719	0.6665
01011110	720	0.664
01011110	721	0.6598
01011110	722	0.6546
01011110	723	0.6494
01011110	724	0.6441
01011110	725	0.6384
01011110	726	0.6321
01011110	727	0.6234
01011110	728	0.6177
01011110	729	0.6089
01011110	730	0.6004
01011110	731	0.5926
01011110	732	0.5842
01011110	733	0.5755
01011110	734	0.565
01011110	735	0.556
01011110	736	0.5465
01011110	737	0.536
01011110	738	0.5253
01011110	739	0.5152
01011110	740	0.5042
01011110	741	0.4961
01011110	742	0.4845
01011110	743	0.471
01011110	744	0.4599
01011110	745	0.4529
01011110	746	0.4405
01011110	747	0.4288
01011110	748	0.4211
01011110	749	0.411
01011110	750	0.4014
01011110	751	0.3904
01011110	752	0.3834
01011110	753	0.3777
01011110	754	0.3686
01011110	755	0.3623
01011110	756	0.3558
01011110	757	0.3506
01011110	758	0.3441
01011110	759	0.3397
01011110	760	0.3344
01011110	761	0.3302
01011110	762	0.3245
01011110	763	0.3215
01011110	764	0.3184
01011110	765	0.3154
01011110	766	0.3129
01011110	767	0.3106
01011110	768	0.3076
01011110	769	0.3044
01011110	770	0.3014
01011110	771	0.3005
01011110	772	0.2993
01011110	773	0.2973
01011110	774	0.296
01011110	775	0.2948
01011110	776	0.2934
01011110	777	0.2934
01011110	778	0.2922
01011110	779	0.2905
01011110	780	0.2881
01100111	380	1.1974
01100111	381	1.1925
01100111	382	1.1884
01100111	383	1.1852
01100111	384	1.1806
01100111	385	1.1766
01100111	386	1.1738
01100111	387	1.1693
01100111	388	1.1664
01100111	389	1.1638
01100111	390	1.1593
01100111	391	1.1563
01100111	392	1.1537
01100111	393	1.1507
01100111	394	1.1491
01100111	395	1.1472
01100111	396	1.145
01100111	397	1.1448
01100111	398	1.1439
01100111	399	1.1421
01100111	400	1.1423
01100111	401	1.1419
01100111	402	1.1407
01100111	403	1.1397
01100111	404	1.1395
01100111	405	1.1367
01100111	406	1.1354
01100111	407	1.1331
01100111	408	1.1293
01100111	409	1.1258
01100111	410	1.1218
01100111	411	1.1171
01100111	412	1.1127
01100111	413	1.1072
01100111	414	1.1
01100111	415	1.0947
01100111	416	1.0901
01100111	417	1.0842
01100111	418	1.0768
01100111	419	1.0706
01100111	420	1.0659
01100111	421	1.0609
01100111	422	1.0538
01100111	423	1.0479
01100111	424	1.0439
01100111	425	1.0376
01100111	426	1.0314
01100111	427	1.0259
01100111	428	1.0201
01100111	429	1.013
01100111	430	1.0073
01100111	431	0.9999
01100111	432	0.9936
01100111	433	0.9874
01100111	434	0.9801
01100111	435	0.9734
01100111	436	0.9675
01100111	437	0.9611
01100111	438	0.9542
01100111	439	0.9503
01100111	440	0.9449
01100111	441	0.9388
01100111	442	0.9332
01100111	443	0.9285
01100111	444	0.9235
01100111	445	0.917
01100111	446	0.9109
01100111	447	0.9074
01100111	448	0.9025
01100111	449	0.8966
01100111	450	0.8913
01100111	451	0.8874
01100111	452	0.8811
01100111	453	0.8771
01100111	454	0.8723
01100111	455	0.8664
01100111	456	0.8603
01100111	457	0.855
01100111	458	0.8487
01100111	459	0.8425
01100111	460	0.8364
01100111	461	0.8315
01100111	462	0.8252
01100111	463	0.8206
01100111	464	0.8132
01100111	465	0.807
01100111	466	0.8033
01100111	467	0.7994
01100111	468	0.7954
01100111	469	0.7918
01100111	470	0.7894
01100111	471	0.7881
01100111	472	0.7862
01100111	473	0.7852
01100111	474	0.7855
01100111	475	0.7849
01100111	476	0.7856
01100111	477	0.7863
01100111	478	0.7866
01100111	479	0.7873
01100111	480	0.7885
01100111	481	0.7884
01100111	482	0.7892
01100111	483	0.7898
01100111	484	0.7894
01100111	485	0.7893
01100111	486	0.7886
01100111	487	0.7877
01100111	488	0.7866
01100111	489	0.7851
01100111	490	0.7834
01100111	491	0.7807
01100111	492	0.7784
01100111	493	0.7759
01100111	494	0.7734
01100111	495	0.7708
01100111	496	0.7678
01100111	497	0.7659
01100111	498	0.7637
01100111	499	0.7619
01100111	500	0.7604
01100111	501	0.7593
01100111	502	0.759
01100111	503	0.7586
01100111	504	0.7596
01100111	505	0.7602
01100111	506	0.7615
01100111	507	0.7633
01100111	508	0.7657
01100111	509	0.7678
01100111	510	0.7706
01100111	511	0.7714
01100111	512	0.7728
01100111	513	0.7743
01100111	514	0.7743
01100111	515	0.7739
01100111	516	0.7724
01100111	517	0.7685
01100111	518	0.7651
01100111	519	0.7609
01100111	520	0.7541
01100111	521	0.7466
01100111	522	0.7386
01100111	523	0.7296
01100111	524	0.7188
01100111	525	0.7082
01100111	526	0.6991
01100111	527	0.6871
01100111	528	0.676
01100111	529	0.6676
01100111	530	0.6598
01100111	531	0.6476
01100111	532	0.6361
01100111	533	0.6298
01100111	534	0.621
01100111	535	0.6142
01100111	536	0.6094
01100111	537	0.6031
01100111	538	0.5981
01100111	539	0.5952
01100111	540	0.5926
01100111	541	0.5914
01100111	542	0.5911
01100111	543	0.5919
01100111	544	0.5931
01100111	545	0.5963
01100111	546	0.5987
01100111	547	0.6027
01100111	548	0.6059
01100111	549	0.6109
01100111	550	0.6161
01100111	551	0.6209
01100111	552	0.6256
01100111	553	0.6299
01100111	554	0.6345
01100111	555	0.6376
01100111	556	0.6404
01100111	557	0.6419
01100111	558	0.6423
01100111	559	0.6408
01100111	560	0.6395
01100111	561	0.6364
01100111	562	0.6312
01100111	563	0.6251
01100111	564	0.6199
01100111	565	0.6135
01100111	566	0.606
01100111	567	0.5992
01100111	568	0.5936
01100111	569	0.5866
01100111	570	0.5788
01100111	571	0.5744
01100111	572	0.5696
01100111	573	0.5647
01100111	574	0.5606
01100111	575	0.5575
01100111	576	0.5542
01100111	577	0.5525
01100111	578	0.5504
01100111	579	0.5508
01100111	580	0.5495
01100111	581	0.5503
01100111	582	0.5513
01100111	583	0.553
01100111	584	0.5561
01100111	585	0.5597
01100111	586	0.5627
01100111	587	0.5672
01100111	588	0.5745
01100111	589	0.5807
01100111	590	0.5864
01100111	591	0.5948
01100111	592	0.6029
01100111	593	0.6121
01100111	594	0.6224
01100111	595	0.6337
01100111	596	0.644
01100111	597	0.6552
01100111	598	0.6669
01100111	599	0.6799
01100111	600	0.6952
01100111	601	0.7101
01100111	602	0.7242
01100111	603	0.7379
01100111	604	0.7506
01100111	605	0.7651
01100111	606	0.7845
01100111	607	0.798
01100111	608	0.8097
01100111	609	0.8275
01100111	610	0.844
01100111	611	0.8575
01100111	612	0.8704
01100111	613	0.8858
01100111	614	0.9002
01100111	615	0.9137
01100111	616	0.9261
01100111	617	0.9384
01100111	618	0.9505
01100111	619	0.9631
01100111	620	0.973
01100111	621	0.9835
01100111	622	0.9925
01100111	623	1.0009
01100111	624	1.0083
01100111	625	1.015
01100111	626	1.0193
01100111	627	1.0237
01100111	628	1.0251
01100111	629	1.0249
01100111	630	1.0249
01100111	631	1.0215
01100111	632	1.015
01100111	633	1.0106
01100111	634	1.0037
01100111	635	0.993
01100111	636	0.9836
01100111	637	0.9728
01100111	638	0.9597
01100111	639	0.9449
01100111	640	0.9321
01100111	641	0.9177
01100111	642	0.9023
01100111	643	0.8851
01100111	644	0.8704
01100111	645	0.8551
01100111	646	0.8359
01100111	647	0.8193
01100111	648	0.8066
01100111	649	0.7898
01100111	650	0.7725
01100111	651	0.7533
01100111	652	0.7387
01100111	653	0.7285
01100111	654	0.7111
01100111	655	0.6923
01100111	656	0.6795
01100111	657	0.6673
01100111	658	0.651
01100111	659	0.6374
01100111	660	0.6278
01100111	661	0.6149
01100111	662	0.6012
01100111	663	0.5901
01100111	664	0.5802
01100111	665	0.569
01100111	666	0.5559
01100111	667	0.5463
01100111	668	0.5385
01100111	669	0.5275
01100111	670	0.5165
01100111	671	0.51
01100111	672	0.5013
01100111	673	0.4916
01100111	674	0.4834
01100111	675	0.4769
01100111	676	0.4698
01100111	677	0.4609
01100111	678	0.4537
01100111	679	0.4471
01100111	680	0.4414
01100111	681	0.4352
01100111	682	0.4297
01100111	683	0.4237
01100111	684	0.4192
01100111	685	0.4128
01100111	686	0.4079
01100111	687	0.4043
01100111	688	0.3991
01100111	689	0.3938
01100111	690	0.3893
01100111	691	0.386
01100111	692	0.3809
01100111	693	0.3772
01100111	694	0.3736
01100111	695	0.3708
01100111	696	0.3669
01100111	697	0.3641
01100111	698	0.3605
01100111	699	0.3573
01100111	700	0.356
01100111	701	0.3531
01100111	702	0.3505
01100111	703	0.349
01100111	704	0.3474
01100111	705	0.3467
01100111	706	0.3449
01100111	707	0.3442
01100111	708	0.3433
01100111	709	0.343
01100111	710	0.3433
01100111	711	0.3426
01100111	712	0.3427
01100111	713	0.3436
01100111	714	0.3444
01100111	715	0.3456
01100111	716	0.3458
01100111	717	0.3472
01100111	718	0.3489
01100111	719	0.3489
01100111	720	0.3493
01100111	721	0.3511
01100111	722	0.3518
01100111	723	0.3519
01100111	724	0.3526
01100111	725	0.3522
01100111	726	0.3521
01100111	727	0.3515
01100111	728	0.3517
01100111	729	0.3499
01100111	730	0.3481
01100111	731	0.3472
01100111	732	0.3447
01100111	733	0.3431
01100111	734	0.3404
01100111	735	0.3373
01100111	736	0.3348
01100111	737	0.3318
01100111	738	0.328
01100111	739	0.3256
01100111	740	0.3208
01100111	741	0.3185
01100111	742	0.3156
01100111	743	0.3098
01100111	744	0.3065
01100111	745	0.3046
01100111	746	0.2987
01100111	747	0.295
01100111	748	0.2924
01100111	749	0.2889
01100111	750	0.2852
01100111	751	0.2805
01100111	752	0.2777
01100111	753	0.2758
01100111	754	0.2729
01100111	755	0.27
01100111	756	0.2677
01100111	757	0.2654
01100111	758	0.2632
01100111	759	0.2602
01100111	760	0.2594
01100111	761	0.2574
01100111	762	0.2541
01100111	763	0.2525
01100111	764	0.2517
01100111	765	0.25
01100111	766	0.2496
01100111	767	0.2482
01100111	768	0.2473
01100111	769	0.2448
01100111	770	0.2447
01100111	771	0.2454
01100111	772	0.2437
01100111	773	0.243
01100111	774	0.2426
01100111	775	0.2418
01100111	776	0.2413
01100111	777	0.2415
01100111	778	0.2409
01100111	779	0.2389
01100111	780	0.2391
01101011	380	0.9712
01101011	381	0.9682
01101011	382	0.965
01101011	383	0.9612
01101011	384	0.9574
01101011	385	0.9538
01101011	386	0.9509
01101011	387	0.9476
01101011	388	0.9446
01101011	389	0.9417
01101011	390	0.9388
01101011	391	0.9361
01101011	392	0.9345
01101011	393	0.933
01101011	394	0.9319
01101011	395	0.9319
01101011	396	0.9316
01101011	397	0.9316
01101011	398	0.9325
01101011	399	0.9337
01101011	400	0.935
01101011	401	0.9358
01101011	402	0.938
01101011	403	0.9384
01101011	404	0.9397
01101011	405	0.9397
01101011	406	0.9401
01101011	407	0.9398
01101011	408	0.939
01101011	409	0.9368
01101011	410	0.9361
01101011	411	0.9331
01101011	412	0.931
01101011	413	0.9282
01101011	414	0.924
01101011	415	0.9206
01101011	416	0.9187
01101011	417	0.9151
01101011	418	0.91
01101011	419	0.9067
01101011	420	0.9035
01101011	421	0.9002
01101011	422	0.8965
01101011	423	0.8921
01101011	424	0.8891
01101011	425	0.8862
01101011	426	0.8816
01101011	427	0.878
01101011	428	0.8748
01101011	429	0.8705
01101011	430	0.8665
01101011	431	0.8624
01101011	432	0.8582
01101011	433	0.8539
01101011	434	0.8498
01101011	435	0.8455
01101011	436	0.8418
01101011	437	0.838
01101011	438	0.8332
01101011	439	0.8308
01101011	440	0.8279
01101011	441	0.8237
01101011	442	0.8209
01101011	443	0.8186
01101011	444	0.8159
01101011	445	0.8131
01101011	446	0.8111
01101011	447	0.8088
01101011	448	0.8072
01101011	449	0.805
01101011	450	0.8025
01101011	451	0.8009
01101011	452	0.7983
01101011	453	0.7958
01101011	454	0.7942
01101011	455	0.7917
01101011	456	0.7883
01101011	457	0.786
01101011	458	0.7833
01101011	459	0.7804
01101011	460	0.7784
01101011	461	0.776
01101011	462	0.7732
01101011	463	0.7716
01101011	464	0.7689
01101011	465	0.7662
01101011	466	0.7657
01101011	467	0.7644
01101011	468	0.7636
01101011	469	0.764
01101011	470	0.764
01101011	471	0.7653
01101011	472	0.7675
01101011	473	0.7689
01101011	474	0.7716
01101011	475	0.7747
01101011	476	0.7792
01101011	477	0.782
01101011	478	0.7866
01101011	479	0.7917
01101011	480	0.796
01101011	481	0.8009
01101011	482	0.8052
01101011	483	0.8107
01101011	484	0.8141
01101011	485	0.8169
01101011	486	0.8221
01101011	487	0.8262
01101011	488	0.8305
01101011	489	0.8338
01101011	490	0.8377
01101011	491	0.8411
01101011	492	0.8442
01101011	493	0.8472
01101011	494	0.8502
01101011	495	0.8538
01101011	496	0.8571
01101011	497	0.8604
01101011	498	0.8632
01101011	499	0.8671
01101011	500	0.871
01101011	501	0.8763
01101011	502	0.8814
01101011	503	0.8866
01101011	504	0.894
01101011	505	0.9006
01101011	506	0.907
01101011	507	0.9159
01101011	508	0.9265
01101011	509	0.9341
01101011	510	0.9453
01101011	511	0.9518
01101011	512	0.9611
01101011	513	0.9737
01101011	514	0.9827
01101011	515	0.9895
01101011	516	0.9983
01101011	517	1.0049
01101011	518	1.0097
01101011	519	1.0133
01101011	520	1.0161
01101011	521	1.0175
01101011	522	1.0174
01101011	523	1.0152
01101011	524	1.0116
01101011	525	1.0072
01101011	526	1.0021
01101011	527	0.9949
01101011	528	0.9876
01101011	529	0.9811
01101011	530	0.9744
01101011	531	0.9647
01101011	532	0.9541
01101011	533	0.9471
01101011	534	0.9391
01101011	535	0.9308
01101011	536	0.925
01101011	537	0.9179
01101011	538	0.9103
01101011	539	0.9048
01101011	540	0.9001
01101011	541	0.8957
01101011	542	0.8933
01101011	543	0.8917
01101011	544	0.8898
01101011	545	0.8892
01101011	546	0.89
01101011	547	0.8905
01101011	548	0.8924
01101011	549	0.8958
01101011	550	0.8993
01101011	551	0.9032
01101011	552	0.9076
01101011	553	0.9113
01101011	554	0.9159
01101011	555	0.9195
01101011	556	0.9228
01101011	557	0.926
01101011	558	0.9274
01101011	559	0.9263
01101011	560	0.9249
01101011	561	0.9227
01101011	562	0.9149
01101011	563	0.908
01101011	564	0.9011
01101011	565	0.8907
01101011	566	0.8791
01101011	567	0.8672
01101011	568	0.8559
01101011	569	0.8431
01101011	570	0.8269
01101011	571	0.8153
01101011	572	0.8034
01101011	573	0.7898
01101011	574	0.7757
01101011	575	0.7644
01101011	576	0.7523
01101011	577	0.7388
01101011	578	0.7248
01101011	579	0.7147
01101011	580	0.7025
01101011	581	0.6882
01101011	582	0.6794
01101011	583	0.6686
01101011	584	0.6556
01101011	585	0.6453
01101011	586	0.6362
01101011	587	0.6254
01101011	588	0.6159
01101011	589	0.6074
01101011	590	0.6018
01101011	591	0.5941
01101011	592	0.5875
01101011	593	0.5822
01101011	594	0.5772
01101011	595	0.5737
01101011	596	0.5705
01101011	597	0.5683
01101011	598	0.5673
01101011	599	0.5676
01101011	600	0.5678
01101011	601	0.5696
01101011	602	0.5727
01101011	603	0.5764
01101011	604	0.5796
01101011	605	0.5854
01101011	606	0.5936
01101011	607	0.6004
01101011	608	0.6067
01101011	609	0.6161
01101011	610	0.6283
01101011	611	0.6372
01101011	612	0.6478
01101011	613	0.6602
01101011	614	0.6713
01101011	615	0.6845
01101011	616	0.6967
01101011	617	0.7082
01101011	618	0.7202
01101011	619	0.733
01101011	620	0.7441
01101011	621	0.7539
01101011	622	0.7641
01101011	623	0.7738
01101011	624	0.7805
01101011	625	0.7876
01101011	626	0.7906
01101011	627	0.7933
01101011	628	0.7935
01101011	629	0.7924
01101011	630	0.7889
01101011	631	0.7829
01101011	632	0.7736
01101011	633	0.7656
01101011	634	0.7546
01101011	635	0.7388
01101011	636	0.7248
01101011	637	0.7095
01101011	638	0.6914
01101011	639	0.6715
01101011	640	0.6541
01101011	641	0.6348
01101011	642	0.6135
01101011	643	0.5911
01101011	644	0.5721
01101011	645	0.5524
01101011	646	0.529
01101011	647	0.5077
01101011	648	0.4895
01101011	649	0.4709
01101011	650	0.4503
01101011	651	0.429
01101011	652	0.4135
01101011	653	0.4032
01101011	654	0.384
01101011	655	0.3647
01101011	656	0.3531
01101011	657	0.3412
01101011	658	0.3271
01101011	659	0.3155
01101011	660	0.3078
01101011	661	0.2981
01101011	662	0.2867
01101011	663	0.2794
01101011	664	0.2716
01101011	665	0.2646
01101011	666	0.2563
01101011	667	0.2504
01101011	668	0.2455
01101011	669	0.2385
01101011	670	0.2326
01101011	671	0.2299
01101011	672	0.2249
01101011	673	0.2204
01101011	674	0.2155
01101011	675	0.2126
01101011	676	0.2096
01101011	677	0.206
01101011	678	0.2022
01101011	679	0.1998
01101011	680	0.1969
01101011	681	0.1946
01101011	682	0.1926
01101011	683	0.1897
01101011	684	0.1882
01101011	685	0.1855
01101011	686	0.1847
01101011	687	0.1827
01101011	688	0.1808
01101011	689	0.1788
01101011	690	0.1773
01101011	691	0.176
01101011	692	0.1738
01101011	693	0.1735
01101011	694	0.1711
01101011	695	0.1703
01101011	696	0.1688
01101011	697	0.1673
01101011	698	0.1664
01101011	699	0.1657
01101011	700	0.1653
01101011	701	0.1636
01101011	702	0.1624
01101011	703	0.162
01101011	704	0.1604
01101011	705	0.1601
01101011	706	0.1584
01101011	707	0.159
01101011	708	0.1573
01101011	709	0.157
01101011	710	0.1562
01101011	711	0.1553
01101011	712	0.1545
01101011	713	0.1537
01101011	714	0.1525
01101011	715	0.153
01101011	716	0.1515
01101011	717	0.1516
01101011	718	0.1516
01101011	719	0.1499
01101011	720	0.1491
01101011	721	0.1482
01101011	722	0.1484
01101011	723	0.1475
01101011	724	0.1474
01101011	725	0.1467
01101011	726	0.145
01101011	727	0.1439
01101011	728	0.1445
01101011	729	0.1437
01101011	730	0.1426
01101011	731	0.1434
01101011	732	0.1428
01101011	733	0.1417
01101011	734	0.1414
01101011	735	0.1406
01101011	736	0.1406
01101011	737	0.1406
01101011	738	0.1399
01101011	739	0.1402
01101011	740	0.1386
01101011	741	0.1382
01101011	742	0.1373
01101011	743	0.1369
01101011	744	0.1367
01101011	745	0.1369
01101011	746	0.1368
01101011	747	0.1355
01101011	748	0.1347
01101011	749	0.1344
01101011	750	0.1336
01101011	751	0.1322
01101011	752	0.1326
01101011	753	0.132
01101011	754	0.1309
01101011	755	0.1316
01101011	756	0.1311
01101011	757	0.1302
01101011	758	0.1306
01101011	759	0.1293
01101011	760	0.13
01101011	761	0.1289
01101011	762	0.1284
01101011	763	0.1278
01101011	764	0.1277
01101011	765	0.1267
01101011	766	0.1266
01101011	767	0.1269
01101011	768	0.1262
01101011	769	0.1253
01101011	770	0.1257
01101011	771	0.1257
01101011	772	0.1248
01101011	773	0.1249
01101011	774	0.1237
01101011	775	0.1242
01101011	776	0.1235
01101011	777	0.1228
01101011	778	0.1233
01101011	779	0.1227
01101011	780	0.1218
01101101	380	1.2998
01101101	381	1.2922
01101101	382	1.2852
01101101	383	1.2759
01101101	384	1.2679
01101101	385	1.2609
01101101	386	1.2536
01101101	387	1.246
01101101	388	1.2387
01101101	389	1.2335
01101101	390	1.2264
01101101	391	1.2201
01101101	392	1.2146
01101101	393	1.2108
01101101	394	1.206
01101101	395	1.2016
01101101	396	1.1988
01101101	397	1.1955
01101101	398	1.1924
01101101	399	1.19
01101101	400	1.1874
01101101	401	1.1845
01101101	402	1.1825
01101101	403	1.1788
01101101	404	1.1767
01101101	405	1.174
01101101	406	1.171
01101101	407	1.1676
01101101	408	1.1642
01101101	409	1.1599
01101101	410	1.1563
01101101	411	1.153
01101101	412	1.1486
01101101	413	1.1444
01101101	414	1.14
01101101	415	1.1356
01101101	416	1.1327
01101101	417	1.1289
01101101	418	1.1237
01101101	419	1.1196
01101101	420	1.1166
01101101	421	1.1125
01101101	422	1.1076
01101101	423	1.1031
01101101	424	1.0998
01101101	425	1.0954
01101101	426	1.0899
01101101	427	1.0844
01101101	428	1.0795
01101101	429	1.0733
01101101	430	1.0669
01101101	431	1.0615
01101101	432	1.0549
01101101	433	1.0482
01101101	434	1.0415
01101101	435	1.0349
01101101	436	1.0286
01101101	437	1.0229
01101101	438	1.016
01101101	439	1.0108
01101101	440	1.0067
01101101	441	1
01101101	442	0.9945
01101101	443	0.9903
01101101	444	0.9851
01101101	445	0.9785
01101101	446	0.9732
01101101	447	0.9684
01101101	448	0.9629
01101101	449	0.958
01101101	450	0.9517
01101101	451	0.9472
01101101	452	0.9411
01101101	453	0.9353
01101101	454	0.9302
01101101	455	0.9243
01101101	456	0.9167
01101101	457	0.9104
01101101	458	0.9046
01101101	459	0.8974
01101101	460	0.8903
01101101	461	0.8851
01101101	462	0.8775
01101101	463	0.8721
01101101	464	0.8646
01101101	465	0.8576
01101101	466	0.8535
01101101	467	0.8495
01101101	468	0.8441
01101101	469	0.8403
01101101	470	0.8381
01101101	471	0.836
01101101	472	0.8341
01101101	473	0.833
01101101	474	0.833
01101101	475	0.8329
01101101	476	0.8339
01101101	477	0.8345
01101101	478	0.836
01101101	479	0.8381
01101101	480	0.8394
01101101	481	0.8417
01101101	482	0.8443
01101101	483	0.8467
01101101	484	0.8482
01101101	485	0.8504
01101101	486	0.852
01101101	487	0.8551
01101101	488	0.8569
01101101	489	0.8585
01101101	490	0.8606
01101101	491	0.8624
01101101	492	0.864
01101101	493	0.8654
01101101	494	0.8673
01101101	495	0.8688
01101101	496	0.8716
01101101	497	0.8733
01101101	498	0.875
01101101	499	0.8789
01101101	500	0.8819
01101101	501	0.8861
01101101	502	0.8906
01101101	503	0.895
01101101	504	0.9007
01101101	505	0.9084
01101101	506	0.9145
01101101	507	0.9225
01101101	508	0.9318
01101101	509	0.9402
01101101	510	0.9507
01101101	511	0.9574
01101101	512	0.9662
01101101	513	0.9782
01101101	514	0.9868
01101101	515	0.9934
01101101	516	1.002
01101101	517	1.0092
01101101	518	1.013
01101101	519	1.0162
01101101	520	1.0191
01101101	521	1.0194
01101101	522	1.019
01101101	523	1.0168
01101101	524	1.0123
01101101	525	1.0071
01101101	526	1.0022
01101101	527	0.9938
01101101	528	0.986
01101101	529	0.9798
01101101	530	0.9722
01101101	531	0.9628
01101101	532	0.9522
01101101	533	0.944
01101101	534	0.9358
01101101	535	0.9278
01101101	536	0.9214
01101101	537	0.9138
01101101	538	0.9062
01101101	539	0.9006
01101101	540	0.8963
01101101	541	0.8916
01101101	542	0.8884
01101101	543	0.8873
01101101	544	0.8858
01101101	545	0.8846
01101101	546	0.8857
01101101	547	0.8865
01101101	548	0.8882
01101101	549	0.8923
01101101	550	0.8955
01101101	551	0.8987
01101101	552	0.9033
01101101	553	0.9086
01101101	554	0.9127
01101101	555	0.9164
01101101	556	0.9195
01101101	557	0.9215
01101101	558	0.9235
01101101	559	0.9227
01101101	560	0.9208
01101101	561	0.9178
01101101	562	0.911
01101101	563	0.9025
01101101	564	0.8952
01101101	565	0.8857
01101101	566	0.8724
01101101	567	0.8617
01101101	568	0.851
01101101	569	0.8383
01101101	570	0.8237
01101101	571	0.812
01101101	572	0.8008
01101101	573	0.7879
01101101	574	0.775
01101101	575	0.7649
01101101	576	0.7549
01101101	577	0.7419
01101101	578	0.7319
01101101	579	0.7229
01101101	580	0.7134
01101101	581	0.7032
01101101	582	0.6977
01101101	583	0.69
01101101	584	0.6817
01101101	585	0.6759
01101101	586	0.6708
01101101	587	0.6671
01101101	588	0.6628
01101101	589	0.6602
01101101	590	0.6588
01101101	591	0.6586
01101101	592	0.6579
01101101	593	0.66
01101101	594	0.6617
01101101	595	0.6645
01101101	596	0.6686
01101101	597	0.6728
01101101	598	0.6765
01101101	599	0.6829
01101101	600	0.6889
01101101	601	0.6957
01101101	602	0.7042
01101101	603	0.7105
01101101	604	0.7158
01101101	605	0.724
01101101	606	0.7329
01101101	607	0.7404
01101101	608	0.7473
01101101	609	0.7549
01101101	610	0.7625
01101101	611	0.771
01101101	612	0.777
01101101	613	0.7839
01101101	614	0.7917
01101101	615	0.7983
01101101	616	0.8038
01101101	617	0.8098
01101101	618	0.8143
01101101	619	0.8212
01101101	620	0.8259
01101101	621	0.8299
01101101	622	0.8339
01101101	623	0.8382
01101101	624	0.8385
01101101	625	0.8418
01101101	626	0.8418
01101101	627	0.8424
01101101	628	0.842
01101101	629	0.8404
01101101	630	0.8382
01101101	631	0.835
01101101	632	0.8308
01101101	633	0.8267
01101101	634	0.8223
01101101	635	0.8181
01101101	636	0.8119
01101101	637	0.8071
01101101	638	0.8001
01101101	639	0.7934
01101101	640	0.7875
01101101	641	0.7817
01101101	642	0.773
01101101	643	0.766
01101101	644	0.7593
01101101	645	0.753
01101101	646	0.7433
01101101	647	0.7355
01101101	648	0.7287
01101101	649	0.7215
01101101	650	0.7125
01101101	651	0.7033
01101101	652	0.6946
01101101	653	0.69
01101101	654	0.6787
01101101	655	0.6674
01101101	656	0.6593
01101101	657	0.6523
01101101	658	0.6422
01101101	659	0.6317
01101101	660	0.6256
01101101	661	0.6173
01101101	662	0.6065
01101101	663	0.5982
01101101	664	0.5905
01101101	665	0.5821
01101101	666	0.5713
01101101	667	0.5647
01101101	668	0.5573
01101101	669	0.5478
01101101	670	0.5392
01101101	671	0.5327
01101101	672	0.5253
01101101	673	0.5175
01101101	674	0.5095
01101101	675	0.5035
01101101	676	0.4988
01101101	677	0.4892
01101101	678	0.4828
01101101	679	0.4769
01101101	680	0.4703
01101101	681	0.4645
01101101	682	0.4598
01101101	683	0.4539
01101101	684	0.4495
01101101	685	0.4431
01101101	686	0.4379
01101101	687	0.4339
01101101	688	0.4292
01101101	689	0.4233
01101101	690	0.4192
01101101	691	0.4162
01101101	692	0.4114
01101101	693	0.4078
01101101	694	0.403
01101101	695	0.3993
01101101	696	0.3971
01101101	697	0.393
01101101	698	0.3896
01101101	699	0.387
01101101	700	0.3849
01101101	701	0.382
01101101	702	0.3785
01101101	703	0.3772
01101101	704	0.3754
01101101	705	0.3744
01101101	706	0.3724
01101101	707	0.3713
01101101	708	0.3708
01101101	709	0.37
01101101	710	0.3698
01101101	711	0.3692
01101101	712	0.37
01101101	713	0.37
01101101	714	0.3704
01101101	715	0.3716
01101101	716	0.372
01101101	717	0.3732
01101101	718	0.3738
01101101	719	0.3745
01101101	720	0.3751
01101101	721	0.3759
01101101	722	0.3769
01101101	723	0.3765
01101101	724	0.3772
01101101	725	0.3774
01101101	726	0.3765
01101101	727	0.3766
01101101	728	0.3755
01101101	729	0.3744
01101101	730	0.3721
01101101	731	0.3707
01101101	732	0.3699
01101101	733	0.367
01101101	734	0.3642
01101101	735	0.3616
01101101	736	0.3589
01101101	737	0.3553
01101101	738	0.3518
01101101	739	0.349
01101101	740	0.3452
01101101	741	0.3415
01101101	742	0.3388
01101101	743	0.3333
01101101	744	0.3293
01101101	745	0.3292
01101101	746	0.3221
01101101	747	0.3191
01101101	748	0.3159
01101101	749	0.3116
01101101	750	0.3087
01101101	751	0.3043
01101101	752	0.3015
01101101	753	0.301
01101101	754	0.2966
01101101	755	0.2942
01101101	756	0.2914
01101101	757	0.2891
01101101	758	0.2871
01101101	759	0.2848
01101101	760	0.2834
01101101	761	0.2816
01101101	762	0.278
01101101	763	0.277
01101101	764	0.2757
01101101	765	0.274
01101101	766	0.2725
01101101	767	0.2725
01101101	768	0.2699
01101101	769	0.2689
01101101	770	0.2686
01101101	771	0.2685
01101101	772	0.2673
01101101	773	0.267
01101101	774	0.2649
01101101	775	0.2656
01101101	776	0.265
01101101	777	0.2639
01101101	778	0.264
01101101	779	0.2634
01101101	780	0.2619
01101110	380	1.1639
01101110	381	1.1592
01101110	382	1.1566
01101110	383	1.1525
01101110	384	1.1483
01101110	385	1.1453
01101110	386	1.1409
01101110	387	1.137
01101110	388	1.1333
01101110	389	1.1305
01101110	390	1.1266
01101110	391	1.1232
01101110	392	1.1202
01101110	393	1.1176
01101110	394	1.1156
01101110	395	1.1122
01101110	396	1.1108
01101110	397	1.1091
01101110	398	1.1069
01101110	399	1.1045
01101110	400	1.1039
01101110	401	1.1019
01101110	402	1.1002
01101110	403	1.0982
01101110	404	1.0964
01101110	405	1.0942
01101110	406	1.0919
01101110	407	1.0893
01101110	408	1.0855
01101110	409	1.0814
01101110	410	1.0768
01101110	411	1.0725
01101110	412	1.0674
01101110	413	1.0616
01101110	414	1.0543
01101110	415	1.0481
01101110	416	1.0432
01101110	417	1.0368
01101110	418	1.0275
01101110	419	1.0201
01101110	420	1.0145
01101110	421	1.008
01101110	422	0.9988
01101110	423	0.991
01101110	424	0.9844
01101110	425	0.9775
01101110	426	0.969
01101110	427	0.961
01101110	428	0.9532
01101110	429	0.9453
01101110	430	0.9373
01101110	431	0.9282
01101110	432	0.9214
01101110	433	0.9119
01101110	434	0.9037
01101110	435	0.8958
01101110	436	0.8885
01101110	437	0.8811
01101110	438	0.8726
01101110	439	0.867
01101110	440	0.8601
01101110	441	0.8521
01101110	442	0.8447
01101110	443	0.8381
01101110	444	0.8308
01101110	445	0.8218
01101110	446	0.8132
01101110	447	0.8065
01101110	448	0.7983
01101110	449	0.7899
01101110	450	0.7809
01101110	451	0.774
01101110	452	0.7636
01101110	453	0.7559
01101110	454	0.7475
01101110	455	0.7388
01101110	456	0.7288
01101110	457	0.7195
01101110	458	0.7104
01101110	459	0.7013
01101110	460	0.6921
01101110	461	0.6846
01101110	462	0.676
01101110	463	0.6689
01101110	464	0.6584
01101110	465	0.6493
01101110	466	0.6444
01101110	467	0.6375
01101110	468	0.6295
01101110	469	0.6228
01101110	470	0.6178
01101110	471	0.6129
01101110	472	0.607
01101110	473	0.6025
01101110	474	0.5991
01101110	475	0.5943
01101110	476	0.5907
01101110	477	0.5875
01101110	478	0.5844
01101110	479	0.5811
01101110	480	0.5783
01101110	481	0.5754
01101110	482	0.5735
01101110	483	0.5719
01101110	484	0.5704
01101110	485	0.5696
01101110	486	0.5684
01101110	487	0.5677
01101110	488	0.5676
01101110	489	0.5669
01101110	490	0.5669
01101110	491	0.5673
01101110	492	0.5672
01101110	493	0.5674
01101110	494	0.5678
01101110	495	0.5682
01101110	496	0.5687
01101110	497	0.5696
01101110	498	0.5695
01101110	499	0.5704
01101110	500	0.571
01101110	501	0.5721
01101110	502	0.5726
01101110	503	0.5733
01101110	504	0.5748
01101110	505	0.5761
01101110	506	0.577
01101110	507	0.5786
01101110	508	0.5807
01101110	509	0.5828
01101110	510	0.5856
01101110	511	0.5878
01101110	512	0.5909
01101110	513	0.5957
01101110	514	0.6004
01101110	515	0.6043
01101110	516	0.6093
01101110	517	0.6152
01101110	518	0.6197
01101110	519	0.6241
01101110	520	0.6307
01101110	521	0.6355
01101110	522	0.6396
01101110	523	0.6443
01101110	524	0.6486
01101110	525	0.6507
01101110	526	0.6533
01101110	527	0.6552
01101110	528	0.6562
01101110	529	0.6571
01101110	530	0.6576
01101110	531	0.657
01101110	532	0.6564
01101110	533	0.6557
01101110	534	0.6545
01101110	535	0.6531
01101110	536	0.6518
01101110	537	0.6493
01101110	538	0.647
01101110	539	0.6448
01101110	540	0.6419
01101110	541	0.6394
01101110	542	0.6377
01101110	543	0.6357
01101110	544	0.6339
01101110	545	0.6311
01101110	546	0.6299
01101110	547	0.629
01101110	548	0.6281
01101110	549	0.6277
01101110	550	0.6288
01101110	551	0.6293
01101110	552	0.6307
01101110	553	0.6334
01101110	554	0.636
01101110	555	0.6391
01101110	556	0.6433
01101110	557	0.6469
01101110	558	0.6522
01101110	559	0.6576
01101110	560	0.661
01101110	561	0.6646
01101110	562	0.6708
01101110	563	0.6749
01101110	564	0.6769
01101110	565	0.6802
01101110	566	0.6829
01101110	567	0.6849
01101110	568	0.6863
01101110	569	0.6874
01101110	570	0.6882
01101110	571	0.689
01101110	572	0.6889
01101110	573	0.6899
01101110	574	0.6895
01101110	575	0.6897
01101110	576	0.689
01101110	577	0.6882
01101110	578	0.6877
01101110	579	0.6889
01101110	580	0.6883
01101110	581	0.6872
01101110	582	0.6872
01101110	583	0.6873
01101110	584	0.6879
01101110	585	0.6893
01101110	586	0.6901
01101110	587	0.6918
01101110	588	0.6955
01101110	589	0.6986
01101110	590	0.7011
01101110	591	0.707
01101110	592	0.7132
01101110	593	0.7193
01101110	594	0.7265
01101110	595	0.7343
01101110	596	0.7427
01101110	597	0.7521
01101110	598	0.7619
01101110	599	0.7735
01101110	600	0.786
01101110	601	0.8003
01101110	602	0.8134
01101110	603	0.8266
01101110	604	0.8387
01101110	605	0.8533
01101110	606	0.8716
01101110	607	0.8863
01101110	608	0.8981
01101110	609	0.9175
01101110	610	0.9346
01101110	611	0.9495
01101110	612	0.9658
01101110	613	0.9829
01101110	614	0.9985
01101110	615	1.0146
01101110	616	1.0295
01101110	617	1.0438
01101110	618	1.0574
01101110	619	1.0723
01101110	620	1.0856
01101110	621	1.0987
01101110	622	1.1097
01101110	623	1.1207
01101110	624	1.128
01101110	625	1.1355
01101110	626	1.1398
01101110	627	1.1449
01101110	628	1.1449
01101110	629	1.1452
01101110	630	1.1428
01101110	631	1.1379
01101110	632	1.1306
01101110	633	1.1236
01101110	634	1.1135
01101110	635	1.1021
01101110	636	1.0877
01101110	637	1.0738
01101110	638	1.0577
01101110	639	1.0394
01101110	640	1.0234
01101110	641	1.0074
01101110	642	0.9868
01101110	643	0.965
01101110	644	0.9479
01101110	645	0.9287
01101110	646	0.9065
01101110	647	0.8859
01101110	648	0.8691
01101110	649	0.8495
01101110	650	0.8301
01101110	651	0.8069
01101110	652	0.7904
01101110	653	0.7787
01101110	654	0.7576
01101110	655	0.7354
01101110	656	0.7193
01101110	657	0.707
01101110	658	0.6889
01101110	659	0.6721
01101110	660	0.6616
01101110	661	0.648
01101110	662	0.6319
01101110	663	0.6182
01101110	664	0.6079
01101110	665	0.5948
01101110	666	0.5812
01101110	667	0.5715
01101110	668	0.5619
01101110	669	0.5493
01101110	670	0.5386
01101110	671	0.5298
01101110	672	0.5209
01101110	673	0.5119
01101110	674	0.5017
01101110	675	0.4939
01101110	676	0.4872
01101110	677	0.4783
01101110	678	0.4695
01101110	679	0.4628
01101110	680	0.4562
01101110	681	0.4498
01101110	682	0.4433
01101110	683	0.4377
01101110	684	0.4321
01101110	685	0.4255
01101110	686	0.4208
01101110	687	0.4161
01101110	688	0.4107
01101110	689	0.4043
01101110	690	0.4002
01101110	691	0.397
01101110	692	0.3915
01101110	693	0.3882
01101110	694	0.3836
01101110	695	0.3804
01101110	696	0.3764
01101110	697	0.3732
01101110	698	0.3697
01101110	699	0.3668
01101110	700	0.365
01101110	701	0.3616
01101110	702	0.358
01101110	703	0.357
01101110	704	0.3549
01101110	705	0.354
01101110	706	0.3521
01101110	707	0.3513
01101110	708	0.3503
01101110	709	0.3502
01101110	710	0.3494
01101110	711	0.349
01101110	712	0.3494
01101110	713	0.3491
01101110	714	0.3504
01101110	715	0.3515
01101110	716	0.3517
01101110	717	0.3531
01101110	718	0.3537
01101110	719	0.3543
01101110	720	0.3552
01101110	721	0.3566
01101110	722	0.3562
01101110	723	0.3569
01101110	724	0.3573
01101110	725	0.3569
01101110	726	0.3573
01101110	727	0.356
01101110	728	0.3555
01101110	729	0.3539
01101110	730	0.3531
01101110	731	0.3517
01101110	732	0.3492
01101110	733	0.3478
01101110	734	0.3443
01101110	735	0.342
01101110	736	0.3398
01101110	737	0.3363
01101110	738	0.3326
01101110	739	0.3304
01101110	740	0.3264
01101110	741	0.3245
01101110	742	0.3201
01101110	743	0.3146
01101110	744	0.3116
01101110	745	0.3098
01101110	746	0.3046
01101110	747	0.3002
01101110	748	0.2983
01101110	749	0.2946
01101110	750	0.2907
01101110	751	0.2864
01101110	752	0.2843
01101110	753	0.2828
01101110	754	0.2791
01101110	755	0.2761
01101110	756	0.2741
01101110	757	0.2725
01101110	758	0.2695
01101110	759	0.2681
01101110	760	0.2664
01101110	761	0.2638
01101110	762	0.2617
01101110	763	0.2606
01101110	764	0.2587
01101110	765	0.2577
01101110	766	0.2563
01101110	767	0.2557
01101110	768	0.2553
01101110	769	0.2525
01101110	770	0.2521
01101110	771	0.252
01101110	772	0.2505
01101110	773	0.251
01101110	774	0.2499
01101110	775	0.2497
01101110	776	0.2488
01101110	777	0.2497
01101110	778	0.2489
01101110	779	0.2471
01101110	780	0.2467
01110011	380	1.0523
01110011	381	1.042
01110011	382	1.0332
01110011	383	1.0219
01110011	384	1.0124
01110011	385	1.0028
01110011	386	0.9931
01110011	387	0.9834
01110011	388	0.9755
01110011	389	0.9668
01110011	390	0.9588
01110011	391	0.9492
01110011	392	0.9434
01110011	393	0.9375
01110011	394	0.9313
01110011	395	0.9262
01110011	396	0.9224
01110011	397	0.9192
01110011	398	0.9161
01110011	399	0.913
01110011	400	0.9114
01110011	401	0.91
01110011	402	0.9081
01110011	403	0.9061
01110011	404	0.9054
01110011	405	0.9029
01110011	406	0.9015
01110011	407	0.8992
01110011	408	0.8958
01110011	409	0.8924
01110011	410	0.8892
01110011	411	0.8852
01110011	412	0.8818
01110011	413	0.8782
01110011	414	0.8735
01110011	415	0.8702
01110011	416	0.8676
01110011	417	0.8637
01110011	418	0.8593
01110011	419	0.8555
01110011	420	0.852
01110011	421	0.8482
01110011	422	0.8429
01110011	423	0.8377
01110011	424	0.8342
01110011	425	0.8302
01110011	426	0.8258
01110011	427	0.8224
01110011	428	0.8193
01110011	429	0.8156
01110011	430	0.8123
01110011	431	0.8087
01110011	432	0.8045
01110011	433	0.8003
01110011	434	0.7957
01110011	435	0.791
01110011	436	0.7871
01110011	437	0.7831
01110011	438	0.7777
01110011	439	0.7754
01110011	440	0.7719
01110011	441	0.7676
01110011	442	0.7651
01110011	443	0.7625
01110011	444	0.7599
01110011	445	0.757
01110011	446	0.7553
01110011	447	0.753
01110011	448	0.7518
01110011	449	0.7498
01110011	450	0.7475
01110011	451	0.7463
01110011	452	0.7437
01110011	453	0.742
01110011	454	0.7404
01110011	455	0.7382
01110011	456	0.7357
01110011	457	0.7337
01110011	458	0.7314
01110011	459	0.7289
01110011	460	0.7268
01110011	461	0.725
01110011	462	0.7226
01110011	463	0.7209
01110011	464	0.7184
01110011	465	0.7157
01110011	466	0.7155
01110011	467	0.7144
01110011	468	0.7138
01110011	469	0.7139
01110011	470	0.7141
01110011	471	0.715
01110011	472	0.7168
01110011	473	0.7183
01110011	474	0.7203
01110011	475	0.723
01110011	476	0.7263
01110011	477	0.7288
01110011	478	0.7315
01110011	479	0.7347
01110011	480	0.7385
01110011	481	0.7408
01110011	482	0.7436
01110011	483	0.7463
01110011	484	0.7479
01110011	485	0.7487
01110011	486	0.7502
01110011	487	0.751
01110011	488	0.7515
01110011	489	0.7512
01110011	490	0.7505
01110011	491	0.7497
01110011	492	0.7491
01110011	493	0.7475
01110011	494	0.7463
01110011	495	0.7446
01110011	496	0.7428
01110011	497	0.742
01110011	498	0.7401
01110011	499	0.7397
01110011	500	0.7389
01110011	501	0.739
01110011	502	0.7396
01110011	503	0.74
01110011	504	0.7414
01110011	505	0.7431
01110011	506	0.7449
01110011	507	0.7478
01110011	508	0.7506
01110011	509	0.7537
01110011	510	0.7568
01110011	511	0.7585
01110011	512	0.7603
01110011	513	0.7623
01110011	514	0.7632
01110011	515	0.7635
01110011	516	0.7622
01110011	517	0.7589
01110011	518	0.756
01110011	519	0.7523
01110011	520	0.7461
01110011	521	0.7394
01110011	522	0.7324
01110011	523	0.7231
01110011	524	0.7131
01110011	525	0.7045
01110011	526	0.6956
01110011	527	0.6845
01110011	528	0.6751
01110011	529	0.6673
01110011	530	0.6598
01110011	531	0.65
01110011	532	0.6409
01110011	533	0.6347
01110011	534	0.6282
01110011	535	0.6231
01110011	536	0.6193
01110011	537	0.6157
01110011	538	0.6135
01110011	539	0.6127
01110011	540	0.6124
01110011	541	0.613
01110011	542	0.6159
01110011	543	0.6191
01110011	544	0.623
01110011	545	0.6294
01110011	546	0.6357
01110011	547	0.641
01110011	548	0.6479
01110011	549	0.6573
01110011	550	0.6662
01110011	551	0.6742
01110011	552	0.6829
01110011	553	0.6917
01110011	554	0.7
01110011	555	0.7073
01110011	556	0.7148
01110011	557	0.7205
01110011	558	0.7258
01110011	559	0.7301
01110011	560	0.732
01110011	561	0.733
01110011	562	0.7324
01110011	563	0.7316
01110011	564	0.7296
01110011	565	0.726
01110011	566	0.7224
01110011	567	0.7182
01110011	568	0.7148
01110011	569	0.7105
01110011	570	0.7054
01110011	571	0.7023
01110011	572	0.6989
01110011	573	0.6953
01110011	574	0.692
01110011	575	0.6899
01110011	576	0.6874
01110011	577	0.6842
01110011	578	0.6815
01110011	579	0.6806
01110011	580	0.6784
01110011	581	0.6764
01110011	582	0.6754
01110011	583	0.6737
01110011	584	0.6726
01110011	585	0.6713
01110011	586	0.671
01110011	587	0.6708
01110011	588	0.6713
01110011	589	0.672
01110011	590	0.6732
01110011	591	0.6745
01110011	592	0.677
01110011	593	0.68
01110011	594	0.6831
01110011	595	0.6866
01110011	596	0.6911
01110011	597	0.6958
01110011	598	0.7007
01110011	599	0.7066
01110011	600	0.714
01110011	601	0.7209
01110011	602	0.7289
01110011	603	0.7365
01110011	604	0.7428
01110011	605	0.7519
01110011	606	0.7621
01110011	607	0.7717
01110011	608	0.7784
01110011	609	0.7905
01110011	610	0.8014
01110011	611	0.8096
01110011	612	0.8198
01110011	613	0.8308
01110011	614	0.8411
01110011	615	0.8511
01110011	616	0.8613
01110011	617	0.87
01110011	618	0.88
01110011	619	0.8909
01110011	620	0.8988
01110011	621	0.908
01110011	622	0.9153
01110011	623	0.9242
01110011	624	0.9297
01110011	625	0.9364
01110011	626	0.9397
01110011	627	0.9435
01110011	628	0.9448
01110011	629	0.9449
01110011	630	0.9442
01110011	631	0.9415
01110011	632	0.9351
01110011	633	0.9301
01110011	634	0.9225
01110011	635	0.913
01110011	636	0.9008
01110011	637	0.8894
01110011	638	0.8746
01110011	639	0.8576
01110011	640	0.8417
01110011	641	0.8263
01110011	642	0.8064
01110011	643	0.7855
01110011	644	0.7677
01110011	645	0.7488
01110011	646	0.7265
01110011	647	0.7062
01110011	648	0.6889
01110011	649	0.6709
01110011	650	0.6485
01110011	651	0.6269
01110011	652	0.6099
01110011	653	0.5992
01110011	654	0.5799
01110011	655	0.5591
01110011	656	0.5452
01110011	657	0.5335
01110011	658	0.5175
01110011	659	0.503
01110011	660	0.4956
01110011	661	0.4846
01110011	662	0.4722
01110011	663	0.4644
01110011	664	0.4565
01110011	665	0.4495
01110011	666	0.441
01110011	667	0.4362
01110011	668	0.4319
01110011	669	0.4264
01110011	670	0.4221
01110011	671	0.4194
01110011	672	0.4162
01110011	673	0.4136
01110011	674	0.4113
01110011	675	0.4099
01110011	676	0.4084
01110011	677	0.4063
01110011	678	0.4056
01110011	679	0.4042
01110011	680	0.4028
01110011	681	0.4029
01110011	682	0.403
01110011	683	0.4025
01110011	684	0.4017
01110011	685	0.4028
01110011	686	0.4043
01110011	687	0.4051
01110011	688	0.4053
01110011	689	0.4073
01110011	690	0.4094
01110011	691	0.4116
01110011	692	0.4132
01110011	693	0.4164
01110011	694	0.4207
01110011	695	0.4243
01110011	696	0.4279
01110011	697	0.4329
01110011	698	0.4388
01110011	699	0.442
01110011	700	0.4464
01110011	701	0.4522
01110011	702	0.4573
01110011	703	0.4628
01110011	704	0.4668
01110011	705	0.4722
01110011	706	0.4753
01110011	707	0.4798
01110011	708	0.4823
01110011	709	0.485
01110011	710	0.487
01110011	711	0.4877
01110011	712	0.4888
01110011	713	0.488
01110011	714	0.4865
01110011	715	0.4853
01110011	716	0.4828
01110011	717	0.4793
01110011	718	0.4754
01110011	719	0.4703
01110011	720	0.4663
01110011	721	0.4604
01110011	722	0.4527
01110011	723	0.446
01110011	724	0.4399
01110011	725	0.4329
01110011	726	0.4239
01110011	727	0.4166
01110011	728	0.4086
01110011	729	0.4012
01110011	730	0.3922
01110011	731	0.3844
01110011	732	0.3765
01110011	733	0.3688
01110011	734	0.3592
01110011	735	0.3515
01110011	736	0.3431
01110011	737	0.3346
01110011	738	0.3258
01110011	739	0.3182
01110011	740	0.3086
01110011	741	0.3016
01110011	742	0.2931
01110011	743	0.2826
01110011	744	0.2739
01110011	745	0.2689
01110011	746	0.2581
01110011	747	0.2489
01110011	748	0.2432
01110011	749	0.2355
01110011	750	0.2272
01110011	751	0.2189
01110011	752	0.2146
01110011	753	0.2086
01110011	754	0.2025
01110011	755	0.1973
01110011	756	0.1925
01110011	757	0.1881
01110011	758	0.1833
01110011	759	0.1802
01110011	760	0.1775
01110011	761	0.1729
01110011	762	0.1696
01110011	763	0.166
01110011	764	0.1647
01110011	765	0.1617
01110011	766	0.1594
01110011	767	0.1584
01110011	768	0.1562
01110011	769	0.1524
01110011	770	0.1521
01110011	771	0.1515
01110011	772	0.1485
01110011	773	0.1485
01110011	774	0.1471
01110011	775	0.1461
01110011	776	0.1443
01110011	777	0.1429
01110011	778	0.1432
01110011	779	0.1413
01110011	780	0.1394
01110101	380	1.3711
01110101	381	1.3573
01110101	382	1.3432
01110101	383	1.3277
01110101	384	1.3133
01110101	385	1.3006
01110101	386	1.287
01110101	387	1.2731
01110101	388	1.2607
01110101	389	1.2516
01110101	390	1.2387
01110101	391	1.2244
01110101	392	1.2146
01110101	393	1.2073
01110101	394	1.1976
01110101	395	1.1886
01110101	396	1.1815
01110101	397	1.1747
01110101	398	1.1684
01110101	399	1.1609
01110101	400	1.1558
01110101	401	1.1507
01110101	402	1.1446
01110101	403	1.1383
01110101	404	1.1345
01110101	405	1.1293
01110101	406	1.1237
01110101	407	1.1184
01110101	408	1.113
01110101	409	1.1058
01110101	410	1.1015
01110101	411	1.0961
01110101	412	1.0909
01110101	413	1.0861
01110101	414	1.0802
01110101	415	1.0753
01110101	416	1.0726
01110101	417	1.0685
01110101	418	1.0626
01110101	419	1.0581
01110101	420	1.0536
01110101	421	1.049
01110101	422	1.0432
01110101	423	1.0364
01110101	424	1.0316
01110101	425	1.0268
01110101	426	1.0202
01110101	427	1.0146
01110101	428	1.0107
01110101	429	1.0046
01110101	430	0.9981
01110101	431	0.9926
01110101	432	0.9865
01110101	433	0.9786
01110101	434	0.9717
01110101	435	0.9637
01110101	436	0.9572
01110101	437	0.9503
01110101	438	0.9422
01110101	439	0.9377
01110101	440	0.9319
01110101	441	0.9246
01110101	442	0.9187
01110101	443	0.9139
01110101	444	0.9077
01110101	445	0.901
01110101	446	0.8952
01110101	447	0.8898
01110101	448	0.8853
01110101	449	0.8792
01110101	450	0.8728
01110101	451	0.8684
01110101	452	0.8617
01110101	453	0.8562
01110101	454	0.8515
01110101	455	0.8449
01110101	456	0.8375
01110101	457	0.8315
01110101	458	0.8251
01110101	459	0.8175
01110101	460	0.8114
01110101	461	0.806
01110101	462	0.7988
01110101	463	0.7937
01110101	464	0.7858
01110101	465	0.7781
01110101	466	0.7746
01110101	467	0.7699
01110101	468	0.7645
01110101	469	0.7607
01110101	470	0.7573
01110101	471	0.755
01110101	472	0.7525
01110101	473	0.7508
01110101	474	0.7493
01110101	475	0.7486
01110101	476	0.7478
01110101	477	0.7472
01110101	478	0.7474
01110101	479	0.7471
01110101	480	0.7469
01110101	481	0.7467
01110101	482	0.7463
01110101	483	0.7458
01110101	484	0.7454
01110101	485	0.7446
01110101	486	0.7432
01110101	487	0.7422
01110101	488	0.7402
01110101	489	0.7379
01110101	490	0.7363
01110101	491	0.7335
01110101	492	0.7311
01110101	493	0.7289
01110101	494	0.7258
01110101	495	0.7231
01110101	496	0.7203
01110101	497	0.7178
01110101	498	0.7156
01110101	499	0.7141
01110101	500	0.7119
01110101	501	0.7112
01110101	502	0.7106
01110101	503	0.7097
01110101	504	0.7106
01110101	505	0.7114
01110101	506	0.7119
01110101	507	0.7141
01110101	508	0.7162
01110101	509	0.718
01110101	510	0.7207
01110101	511	0.7221
01110101	512	0.7236
01110101	513	0.7253
01110101	514	0.7262
01110101	515	0.7262
01110101	516	0.7257
01110101	517	0.723
01110101	518	0.72
01110101	519	0.7175
01110101	520	0.7118
01110101	521	0.7059
01110101	522	0.7002
01110101	523	0.6928
01110101	524	0.6832
01110101	525	0.6754
01110101	526	0.6674
01110101	527	0.6579
01110101	528	0.6498
01110101	529	0.6423
01110101	530	0.6358
01110101	531	0.6269
01110101	532	0.6185
01110101	533	0.6126
01110101	534	0.6072
01110101	535	0.6022
01110101	536	0.5991
01110101	537	0.5955
01110101	538	0.593
01110101	539	0.5923
01110101	540	0.592
01110101	541	0.5932
01110101	542	0.595
01110101	543	0.5981
01110101	544	0.6018
01110101	545	0.6068
01110101	546	0.6135
01110101	547	0.6184
01110101	548	0.625
01110101	549	0.6337
01110101	550	0.6424
01110101	551	0.6505
01110101	552	0.6592
01110101	553	0.6677
01110101	554	0.6766
01110101	555	0.6844
01110101	556	0.6912
01110101	557	0.6981
01110101	558	0.7041
01110101	559	0.7086
01110101	560	0.7119
01110101	561	0.7137
01110101	562	0.7147
01110101	563	0.7151
01110101	564	0.7139
01110101	565	0.7121
01110101	566	0.7104
01110101	567	0.7079
01110101	568	0.7058
01110101	569	0.7032
01110101	570	0.7012
01110101	571	0.6986
01110101	572	0.6979
01110101	573	0.6965
01110101	574	0.6945
01110101	575	0.6947
01110101	576	0.6936
01110101	577	0.6929
01110101	578	0.6934
01110101	579	0.6947
01110101	580	0.695
01110101	581	0.6965
01110101	582	0.6984
01110101	583	0.6998
01110101	584	0.7032
01110101	585	0.7067
01110101	586	0.7094
01110101	587	0.7139
01110101	588	0.7199
01110101	589	0.725
01110101	590	0.731
01110101	591	0.7383
01110101	592	0.7466
01110101	593	0.7549
01110101	594	0.7635
01110101	595	0.774
01110101	596	0.784
01110101	597	0.7927
01110101	598	0.8025
01110101	599	0.8131
01110101	600	0.8249
01110101	601	0.8371
01110101	602	0.8488
01110101	603	0.8582
01110101	604	0.8672
01110101	605	0.8776
01110101	606	0.8883
01110101	607	0.8968
01110101	608	0.9039
01110101	609	0.9121
01110101	610	0.9208
01110101	611	0.9276
01110101	612	0.9324
01110101	613	0.9386
01110101	614	0.9439
01110101	615	0.9487
01110101	616	0.9528
01110101	617	0.9561
01110101	618	0.9594
01110101	619	0.964
01110101	620	0.9661
01110101	621	0.9677
01110101	622	0.9714
01110101	623	0.9734
01110101	624	0.9741
01110101	625	0.9763
01110101	626	0.9776
01110101	627	0.9778
01110101	628	0.9794
01110101	629	0.9791
01110101	630	0.9793
01110101	631	0.9794
01110101	632	0.9788
01110101	633	0.9769
01110101	634	0.9759
01110101	635	0.9744
01110101	636	0.9715
01110101	637	0.9705
01110101	638	0.9647
01110101	639	0.9606
01110101	640	0.9569
01110101	641	0.9518
01110101	642	0.945
01110101	643	0.9396
01110101	644	0.9326
01110101	645	0.9264
01110101	646	0.9185
01110101	647	0.9096
01110101	648	0.9021
01110101	649	0.8941
01110101	650	0.8845
01110101	651	0.8731
01110101	652	0.8648
01110101	653	0.8581
01110101	654	0.8463
01110101	655	0.8326
01110101	656	0.8231
01110101	657	0.8153
01110101	658	0.8035
01110101	659	0.7921
01110101	660	0.7839
01110101	661	0.7757
01110101	662	0.7635
01110101	663	0.7559
01110101	664	0.7473
01110101	665	0.7395
01110101	666	0.7296
01110101	667	0.7237
01110101	668	0.7172
01110101	669	0.7095
01110101	670	0.7033
01110101	671	0.6993
01110101	672	0.6933
01110101	673	0.6866
01110101	674	0.6817
01110101	675	0.6775
01110101	676	0.6745
01110101	677	0.6684
01110101	678	0.6649
01110101	679	0.6619
01110101	680	0.6571
01110101	681	0.6545
01110101	682	0.6507
01110101	683	0.6481
01110101	684	0.6456
01110101	685	0.6427
01110101	686	0.6416
01110101	687	0.6399
01110101	688	0.6383
01110101	689	0.6367
01110101	690	0.6369
01110101	691	0.6368
01110101	692	0.6377
01110101	693	0.6392
01110101	694	0.6404
01110101	695	0.6416
01110101	696	0.6443
01110101	697	0.6466
01110101	698	0.6511
01110101	699	0.6534
01110101	700	0.6569
01110101	701	0.6613
01110101	702	0.6658
01110101	703	0.67
01110101	704	0.673
01110101	705	0.6786
01110101	706	0.6821
01110101	707	0.6851
01110101	708	0.6891
01110101	709	0.6914
01110101	710	0.6947
01110101	711	0.696
01110101	712	0.6968
01110101	713	0.6982
01110101	714	0.6973
01110101	715	0.6973
01110101	716	0.6948
01110101	717	0.6937
01110101	718	0.6908
01110101	719	0.6862
01110101	720	0.6833
01110101	721	0.678
01110101	722	0.6715
01110101	723	0.6649
01110101	724	0.6601
01110101	725	0.6525
01110101	726	0.6439
01110101	727	0.6346
01110101	728	0.6277
01110101	729	0.6187
01110101	730	0.608
01110101	731	0.5993
01110101	732	0.5897
01110101	733	0.5791
01110101	734	0.5686
01110101	735	0.5587
01110101	736	0.5468
01110101	737	0.5357
01110101	738	0.524
01110101	739	0.5137
01110101	740	0.5016
01110101	741	0.4919
01110101	742	0.4788
01110101	743	0.4636
01110101	744	0.4536
01110101	745	0.4454
01110101	746	0.4312
01110101	747	0.4187
01110101	748	0.4094
01110101	749	0.4002
01110101	750	0.3884
01110101	751	0.3772
01110101	752	0.3697
01110101	753	0.3627
01110101	754	0.3526
01110101	755	0.3464
01110101	756	0.3396
01110101	757	0.3334
01110101	758	0.3258
01110101	759	0.3214
01110101	760	0.3156
01110101	761	0.3113
01110101	762	0.3058
01110101	763	0.3022
01110101	764	0.2987
01110101	765	0.2946
01110101	766	0.2923
01110101	767	0.2897
01110101	768	0.2874
01110101	769	0.2834
01110101	770	0.2813
01110101	771	0.28
01110101	772	0.2774
01110101	773	0.276
01110101	774	0.2745
01110101	775	0.2737
01110101	776	0.2729
01110101	777	0.271
01110101	778	0.271
01110101	779	0.2689
01110101	780	0.265
01110110	380	1.2306
01110110	381	1.2204
01110110	382	1.213
01110110	383	1.2037
01110110	384	1.1949
01110110	385	1.1861
01110110	386	1.1766
01110110	387	1.169
01110110	388	1.1608
01110110	389	1.1554
01110110	390	1.1457
01110110	391	1.1376
01110110	392	1.1306
01110110	393	1.1239
01110110	394	1.1182
01110110	395	1.1115
01110110	396	1.1063
01110110	397	1.102
01110110	398	1.0971
01110110	399	1.091
01110110	400	1.0882
01110110	401	1.084
01110110	402	1.0792
01110110	403	1.0749
01110110	404	1.072
01110110	405	1.0674
01110110	406	1.0641
01110110	407	1.0592
01110110	408	1.0535
01110110	409	1.0479
01110110	410	1.0427
01110110	411	1.0363
01110110	412	1.0307
01110110	413	1.024
01110110	414	1.0159
01110110	415	1.009
01110110	416	1.0044
01110110	417	0.9972
01110110	418	0.9889
01110110	419	0.9809
01110110	420	0.9748
01110110	421	0.9678
01110110	422	0.9581
01110110	423	0.949
01110110	424	0.9422
01110110	425	0.9345
01110110	426	0.9261
01110110	427	0.9182
01110110	428	0.9109
01110110	429	0.9032
01110110	430	0.8956
01110110	431	0.8875
01110110	432	0.8796
01110110	433	0.871
01110110	434	0.8629
01110110	435	0.8539
01110110	436	0.8467
01110110	437	0.8387
01110110	438	0.8296
01110110	439	0.8238
01110110	440	0.8165
01110110	441	0.8083
01110110	442	0.8007
01110110	443	0.7931
01110110	444	0.7859
01110110	445	0.777
01110110	446	0.7679
01110110	447	0.7615
01110110	448	0.7539
01110110	449	0.7444
01110110	450	0.7365
01110110	451	0.7296
01110110	452	0.7202
01110110	453	0.7121
01110110	454	0.7051
01110110	455	0.6961
01110110	456	0.686
01110110	457	0.6775
01110110	458	0.6689
01110110	459	0.6598
01110110	460	0.6513
01110110	461	0.644
01110110	462	0.6353
01110110	463	0.6282
01110110	464	0.6174
01110110	465	0.6084
01110110	466	0.603
01110110	467	0.5966
01110110	468	0.5891
01110110	469	0.5816
01110110	470	0.576
01110110	471	0.5714
01110110	472	0.5649
01110110	473	0.56
01110110	474	0.5558
01110110	475	0.5507
01110110	476	0.5454
01110110	477	0.5414
01110110	478	0.5374
01110110	479	0.5325
01110110	480	0.5279
01110110	481	0.5236
01110110	482	0.519
01110110	483	0.5149
01110110	484	0.5113
01110110	485	0.5083
01110110	486	0.504
01110110	487	0.5002
01110110	488	0.4962
01110110	489	0.4918
01110110	490	0.4878
01110110	491	0.4841
01110110	492	0.4801
01110110	493	0.4764
01110110	494	0.4726
01110110	495	0.4682
01110110	496	0.4637
01110110	497	0.4603
01110110	498	0.4559
01110110	499	0.4526
01110110	500	0.4481
01110110	501	0.4441
01110110	502	0.4406
01110110	503	0.4361
01110110	504	0.432
01110110	505	0.4284
01110110	506	0.4244
01110110	507	0.4203
01110110	508	0.4162
01110110	509	0.4129
01110110	510	0.4083
01110110	511	0.4063
01110110	512	0.403
01110110	513	0.3988
01110110	514	0.3959
01110110	515	0.3933
01110110	516	0.3905
01110110	517	0.3867
01110110	518	0.3844
01110110	519	0.3828
01110110	520	0.3805
01110110	521	0.378
01110110	522	0.3763
01110110	523	0.3748
01110110	524	0.3731
01110110	525	0.3711
01110110	526	0.37
01110110	527	0.3691
01110110	528	0.3679
01110110	529	0.3674
01110110	530	0.367
01110110	531	0.3668
01110110	532	0.3664
01110110	533	0.366
01110110	534	0.3664
01110110	535	0.3669
01110110	536	0.3679
01110110	537	0.3685
01110110	538	0.3696
01110110	539	0.3714
01110110	540	0.3727
01110110	541	0.3744
01110110	542	0.3767
01110110	543	0.3788
01110110	544	0.3814
01110110	545	0.3847
01110110	546	0.3886
01110110	547	0.3916
01110110	548	0.3943
01110110	549	0.4001
01110110	550	0.4054
01110110	551	0.4097
01110110	552	0.4151
01110110	553	0.4211
01110110	554	0.4271
01110110	555	0.4336
01110110	556	0.4404
01110110	557	0.4481
01110110	558	0.4568
01110110	559	0.4656
01110110	560	0.472
01110110	561	0.4799
01110110	562	0.4904
01110110	563	0.4998
01110110	564	0.5074
01110110	565	0.5165
01110110	566	0.5256
01110110	567	0.5347
01110110	568	0.5428
01110110	569	0.5506
01110110	570	0.5618
01110110	571	0.5703
01110110	572	0.5786
01110110	573	0.5876
01110110	574	0.5973
01110110	575	0.6059
01110110	576	0.6137
01110110	577	0.6224
01110110	578	0.6314
01110110	579	0.6411
01110110	580	0.6492
01110110	581	0.6602
01110110	582	0.6654
01110110	583	0.6751
01110110	584	0.6856
01110110	585	0.6965
01110110	586	0.7047
01110110	587	0.7146
01110110	588	0.7277
01110110	589	0.7383
01110110	590	0.7487
01110110	591	0.7617
01110110	592	0.7759
01110110	593	0.7889
01110110	594	0.8041
01110110	595	0.818
01110110	596	0.8334
01110110	597	0.8478
01110110	598	0.8626
01110110	599	0.8794
01110110	600	0.8992
01110110	601	0.9164
01110110	602	0.9351
01110110	603	0.9513
01110110	604	0.9662
01110110	605	0.983
01110110	606	1.0046
01110110	607	1.0206
01110110	608	1.0341
01110110	609	1.0535
01110110	610	1.0708
01110110	611	1.0843
01110110	612	1.1
01110110	613	1.1146
01110110	614	1.1294
01110110	615	1.1439
01110110	616	1.158
01110110	617	1.17
01110110	618	1.1818
01110110	619	1.1948
01110110	620	1.2042
01110110	621	1.2156
01110110	622	1.2258
01110110	623	1.2337
01110110	624	1.2409
01110110	625	1.2491
01110110	626	1.2536
01110110	627	1.2581
01110110	628	1.2622
01110110	629	1.262
01110110	630	1.2627
01110110	631	1.2603
01110110	632	1.2552
01110110	633	1.2507
01110110	634	1.2442
01110110	635	1.2347
01110110	636	1.2243
01110110	637	1.2138
01110110	638	1.2006
01110110	639	1.1859
01110110	640	1.1712
01110110	641	1.1568
01110110	642	1.1393
01110110	643	1.1203
01110110	644	1.1033
01110110	645	1.0863
01110110	646	1.0652
01110110	647	1.0446
01110110	648	1.0296
01110110	649	1.0107
01110110	650	0.9886
01110110	651	0.9671
01110110	652	0.9504
01110110	653	0.9368
01110110	654	0.9166
01110110	655	0.8931
01110110	656	0.8774
01110110	657	0.8635
01110110	658	0.8437
01110110	659	0.8261
01110110	660	0.8143
01110110	661	0.8005
01110110	662	0.784
01110110	663	0.7714
01110110	664	0.7599
01110110	665	0.747
01110110	666	0.7339
01110110	667	0.724
01110110	668	0.7162
01110110	669	0.7046
01110110	670	0.6942
01110110	671	0.6871
01110110	672	0.6796
01110110	673	0.6714
01110110	674	0.6631
01110110	675	0.6575
01110110	676	0.6522
01110110	677	0.6446
01110110	678	0.6385
01110110	679	0.6326
01110110	680	0.6282
01110110	681	0.6236
01110110	682	0.6189
01110110	683	0.6142
01110110	684	0.6109
01110110	685	0.6066
01110110	686	0.6038
01110110	687	0.6018
01110110	688	0.5986
01110110	689	0.5958
01110110	690	0.5937
01110110	691	0.5936
01110110	692	0.5922
01110110	693	0.5923
01110110	694	0.5919
01110110	695	0.5923
01110110	696	0.5934
01110110	697	0.5944
01110110	698	0.597
01110110	699	0.5973
01110110	700	0.5999
01110110	701	0.604
01110110	702	0.6059
01110110	703	0.6089
01110110	704	0.6117
01110110	705	0.6153
01110110	706	0.6177
01110110	707	0.6201
01110110	708	0.6222
01110110	709	0.6248
01110110	710	0.6267
01110110	711	0.6275
01110110	712	0.6293
01110110	713	0.6299
01110110	714	0.6291
01110110	715	0.6296
01110110	716	0.6285
01110110	717	0.6277
01110110	718	0.6255
01110110	719	0.6228
01110110	720	0.6196
01110110	721	0.6169
01110110	722	0.6119
01110110	723	0.6072
01110110	724	0.6031
01110110	725	0.5965
01110110	726	0.5896
01110110	727	0.583
01110110	728	0.5769
01110110	729	0.5684
01110110	730	0.5614
01110110	731	0.553
01110110	732	0.5445
01110110	733	0.5371
01110110	734	0.5271
01110110	735	0.518
01110110	736	0.5089
01110110	737	0.4994
01110110	738	0.4892
01110110	739	0.4799
01110110	740	0.4689
01110110	741	0.4608
01110110	742	0.4506
01110110	743	0.4372
01110110	744	0.4273
01110110	745	0.4202
01110110	746	0.4071
01110110	747	0.396
01110110	748	0.3889
01110110	749	0.38
01110110	750	0.3699
01110110	751	0.3598
01110110	752	0.3526
01110110	753	0.346
01110110	754	0.3383
01110110	755	0.332
01110110	756	0.3272
01110110	757	0.3205
01110110	758	0.3153
01110110	759	0.3105
01110110	760	0.3054
01110110	761	0.3015
01110110	762	0.2969
01110110	763	0.2927
01110110	764	0.2903
01110110	765	0.2868
01110110	766	0.2847
01110110	767	0.282
01110110	768	0.2794
01110110	769	0.2762
01110110	770	0.2745
01110110	771	0.2739
01110110	772	0.2714
01110110	773	0.2702
01110110	774	0.2682
01110110	775	0.268
01110110	776	0.2669
01110110	777	0.2661
01110110	778	0.2659
01110110	779	0.2626
01110110	780	0.2615
01111001	380	1.2356
01111001	381	1.2216
01111001	382	1.2102
01111001	383	1.1951
01111001	384	1.1819
01111001	385	1.1703
01111001	386	1.1568
01111001	387	1.1436
01111001	388	1.1325
01111001	389	1.1231
01111001	390	1.1105
01111001	391	1.1
01111001	392	1.0917
01111001	393	1.0843
01111001	394	1.0766
01111001	395	1.0693
01111001	396	1.064
01111001	397	1.0584
01111001	398	1.0538
01111001	399	1.0487
01111001	400	1.0459
01111001	401	1.042
01111001	402	1.0384
01111001	403	1.0351
01111001	404	1.0326
01111001	405	1.0291
01111001	406	1.0264
01111001	407	1.0233
01111001	408	1.0193
01111001	409	1.0155
01111001	410	1.013
01111001	411	1.0092
01111001	412	1.0068
01111001	413	1.0038
01111001	414	1.0003
01111001	415	0.9982
01111001	416	0.9969
01111001	417	0.9947
01111001	418	0.992
01111001	419	0.9894
01111001	420	0.9869
01111001	421	0.984
01111001	422	0.9801
01111001	423	0.9757
01111001	424	0.9729
01111001	425	0.9698
01111001	426	0.9657
01111001	427	0.9627
01111001	428	0.9599
01111001	429	0.9558
01111001	430	0.9523
01111001	431	0.948
01111001	432	0.9439
01111001	433	0.9385
01111001	434	0.9336
01111001	435	0.9283
01111001	436	0.9237
01111001	437	0.9188
01111001	438	0.9129
01111001	439	0.9099
01111001	440	0.9057
01111001	441	0.9007
01111001	442	0.8968
01111001	443	0.8936
01111001	444	0.89
01111001	445	0.8869
01111001	446	0.8837
01111001	447	0.8808
01111001	448	0.8785
01111001	449	0.8755
01111001	450	0.8721
01111001	451	0.8696
01111001	452	0.8661
01111001	453	0.8631
01111001	454	0.8602
01111001	455	0.8565
01111001	456	0.8525
01111001	457	0.849
01111001	458	0.845
01111001	459	0.8413
01111001	460	0.838
01111001	461	0.8349
01111001	462	0.8314
01111001	463	0.8284
01111001	464	0.824
01111001	465	0.8203
01111001	466	0.8187
01111001	467	0.8166
01111001	468	0.8148
01111001	469	0.8137
01111001	470	0.8129
01111001	471	0.8135
01111001	472	0.8144
01111001	473	0.8154
01111001	474	0.817
01111001	475	0.8196
01111001	476	0.8225
01111001	477	0.8251
01111001	478	0.828
01111001	479	0.8321
01111001	480	0.836
01111001	481	0.8397
01111001	482	0.8435
01111001	483	0.8477
01111001	484	0.8505
01111001	485	0.8528
01111001	486	0.8568
01111001	487	0.8595
01111001	488	0.8624
01111001	489	0.8649
01111001	490	0.8672
01111001	491	0.8694
01111001	492	0.8716
01111001	493	0.8732
01111001	494	0.8745
01111001	495	0.8774
01111001	496	0.879
01111001	497	0.8812
01111001	498	0.8827
01111001	499	0.8857
01111001	500	0.8889
01111001	501	0.8931
01111001	502	0.8965
01111001	503	0.9015
01111001	504	0.9069
01111001	505	0.913
01111001	506	0.9191
01111001	507	0.9269
01111001	508	0.9355
01111001	509	0.9428
01111001	510	0.9534
01111001	511	0.9584
01111001	512	0.9676
01111001	513	0.9781
01111001	514	0.9857
01111001	515	0.9922
01111001	516	0.9992
01111001	517	1.0059
01111001	518	1.0095
01111001	519	1.012
01111001	520	1.0134
01111001	521	1.0133
01111001	522	1.0121
01111001	523	1.0096
01111001	524	1.0047
01111001	525	0.9995
01111001	526	0.9941
01111001	527	0.9859
01111001	528	0.9786
01111001	529	0.9721
01111001	530	0.966
01111001	531	0.9557
01111001	532	0.9463
01111001	533	0.9399
01111001	534	0.9318
01111001	535	0.9258
01111001	536	0.9206
01111001	537	0.9149
01111001	538	0.9091
01111001	539	0.9061
01111001	540	0.9031
01111001	541	0.9012
01111001	542	0.9013
01111001	543	0.9012
01111001	544	0.9024
01111001	545	0.9048
01111001	546	0.9091
01111001	547	0.9126
01111001	548	0.9174
01111001	549	0.9246
01111001	550	0.9318
01111001	551	0.9396
01111001	552	0.9474
01111001	553	0.956
01111001	554	0.9644
01111001	555	0.9722
01111001	556	0.9798
01111001	557	0.9859
01111001	558	0.9918
01111001	559	0.9964
01111001	560	0.9982
01111001	561	0.9984
01111001	562	0.9959
01111001	563	0.9932
01111001	564	0.9885
01111001	565	0.9828
01111001	566	0.9736
01111001	567	0.9654
01111001	568	0.9572
01111001	569	0.947
01111001	570	0.9352
01111001	571	0.9254
01111001	572	0.9161
01111001	573	0.9041
01111001	574	0.8935
01111001	575	0.8853
01111001	576	0.8747
01111001	577	0.8633
01111001	578	0.8521
01111001	579	0.8431
01111001	580	0.8324
01111001	581	0.8198
01111001	582	0.8131
01111001	583	0.803
01111001	584	0.7918
01111001	585	0.7823
01111001	586	0.7752
01111001	587	0.7654
01111001	588	0.7564
01111001	589	0.7511
01111001	590	0.7446
01111001	591	0.7379
01111001	592	0.7331
01111001	593	0.7288
01111001	594	0.7247
01111001	595	0.7217
01111001	596	0.7186
01111001	597	0.7169
01111001	598	0.7156
01111001	599	0.7147
01111001	600	0.714
01111001	601	0.7145
01111001	602	0.7154
01111001	603	0.7155
01111001	604	0.7168
01111001	605	0.7188
01111001	606	0.7202
01111001	607	0.7224
01111001	608	0.7234
01111001	609	0.7262
01111001	610	0.7296
01111001	611	0.7325
01111001	612	0.7355
01111001	613	0.7384
01111001	614	0.742
01111001	615	0.7461
01111001	616	0.7487
01111001	617	0.7511
01111001	618	0.7543
01111001	619	0.7578
01111001	620	0.7607
01111001	621	0.7638
01111001	622	0.7666
01111001	623	0.769
01111001	624	0.7695
01111001	625	0.771
01111001	626	0.7708
01111001	627	0.7713
01111001	628	0.7704
01111001	629	0.769
01111001	630	0.7671
01111001	631	0.7641
01111001	632	0.7594
01111001	633	0.7567
01111001	634	0.7519
01111001	635	0.7463
01111001	636	0.7394
01111001	637	0.7338
01111001	638	0.7263
01111001	639	0.7169
01111001	640	0.7083
01111001	641	0.6995
01111001	642	0.6889
01111001	643	0.6779
01111001	644	0.6688
01111001	645	0.659
01111001	646	0.6464
01111001	647	0.6345
01111001	648	0.6253
01111001	649	0.6144
01111001	650	0.6037
01111001	651	0.5903
01111001	652	0.5806
01111001	653	0.5738
01111001	654	0.5605
01111001	655	0.5485
01111001	656	0.5394
01111001	657	0.5316
01111001	658	0.5214
01111001	659	0.5124
01111001	660	0.5062
01111001	661	0.5003
01111001	662	0.4913
01111001	663	0.4857
01111001	664	0.4807
01111001	665	0.4761
01111001	666	0.4702
01111001	667	0.4671
01111001	668	0.4647
01111001	669	0.4599
01111001	670	0.4567
01111001	671	0.456
01111001	672	0.4536
01111001	673	0.451
01111001	674	0.4492
01111001	675	0.4485
01111001	676	0.4485
01111001	677	0.4466
01111001	678	0.4457
01111001	679	0.4444
01111001	680	0.4434
01111001	681	0.4436
01111001	682	0.4442
01111001	683	0.4438
01111001	684	0.4442
01111001	685	0.4436
01111001	686	0.4449
01111001	687	0.4458
01111001	688	0.4463
01111001	689	0.4483
01111001	690	0.4487
01111001	691	0.451
01111001	692	0.4535
01111001	693	0.4569
01111001	694	0.46
01111001	695	0.4629
01111001	696	0.4668
01111001	697	0.4709
01111001	698	0.4763
01111001	699	0.4799
01111001	700	0.4838
01111001	701	0.4891
01111001	702	0.4945
01111001	703	0.4995
01111001	704	0.5033
01111001	705	0.5084
01111001	706	0.5113
01111001	707	0.5156
01111001	708	0.5182
01111001	709	0.5206
01111001	710	0.5224
01111001	711	0.522
01111001	712	0.5232
01111001	713	0.5228
01111001	714	0.5214
01111001	715	0.5203
01111001	716	0.5171
01111001	717	0.5137
01111001	718	0.5098
01111001	719	0.5045
01111001	720	0.4995
01111001	721	0.4943
01111001	722	0.487
01111001	723	0.4804
01111001	724	0.4741
01111001	725	0.4664
01111001	726	0.458
01111001	727	0.4496
01111001	728	0.4428
01111001	729	0.4344
01111001	730	0.4253
01111001	731	0.4184
01111001	732	0.41
01111001	733	0.4021
01111001	734	0.3928
01111001	735	0.3849
01111001	736	0.3771
01111001	737	0.3677
01111001	738	0.3588
01111001	739	0.3513
01111001	740	0.3427
01111001	741	0.3355
01111001	742	0.3264
01111001	743	0.3159
01111001	744	0.3083
01111001	745	0.3017
01111001	746	0.2921
01111001	747	0.2823
01111001	748	0.2769
01111001	749	0.2688
01111001	750	0.2608
01111001	751	0.2525
01111001	752	0.2478
01111001	753	0.2431
01111001	754	0.236
01111001	755	0.2308
01111001	756	0.2267
01111001	757	0.2222
01111001	758	0.2186
01111001	759	0.2139
01111001	760	0.211
01111001	761	0.2066
01111001	762	0.2022
01111001	763	0.2004
01111001	764	0.1974
01111001	765	0.1956
01111001	766	0.1936
01111001	767	0.1917
01111001	768	0.1904
01111001	769	0.1863
01111001	770	0.1851
01111001	771	0.1841
01111001	772	0.1816
01111001	773	0.1815
01111001	774	0.1798
01111001	775	0.1791
01111001	776	0.1766
01111001	777	0.177
01111001	778	0.1767
01111001	779	0.1727
01111001	780	0.1718
01111010	380	1.0579
01111010	381	1.0476
01111010	382	1.0369
01111010	383	1.0254
01111010	384	1.0151
01111010	385	1.0051
01111010	386	0.9933
01111010	387	0.9827
01111010	388	0.9735
01111010	389	0.9651
01111010	390	0.9558
01111010	391	0.9449
01111010	392	0.9378
01111010	393	0.9321
01111010	394	0.9247
01111010	395	0.9177
01111010	396	0.9138
01111010	397	0.909
01111010	398	0.9036
01111010	399	0.8996
01111010	400	0.8965
01111010	401	0.8929
01111010	402	0.8899
01111010	403	0.8863
01111010	404	0.8841
01111010	405	0.8813
01111010	406	0.8784
01111010	407	0.8747
01111010	408	0.8712
01111010	409	0.8672
01111010	410	0.8635
01111010	411	0.8595
01111010	412	0.8551
01111010	413	0.8509
01111010	414	0.8464
01111010	415	0.8413
01111010	416	0.8384
01111010	417	0.8345
01111010	418	0.828
01111010	419	0.8225
01111010	420	0.8184
01111010	421	0.812
01111010	422	0.8049
01111010	423	0.798
01111010	424	0.793
01111010	425	0.7871
01111010	426	0.7803
01111010	427	0.7747
01111010	428	0.7695
01111010	429	0.764
01111010	430	0.758
01111010	431	0.7528
01111010	432	0.7467
01111010	433	0.7402
01111010	434	0.734
01111010	435	0.7277
01111010	436	0.7213
01111010	437	0.7157
01111010	438	0.7088
01111010	439	0.7047
01111010	440	0.6993
01111010	441	0.6931
01111010	442	0.6871
01111010	443	0.6826
01111010	444	0.6775
01111010	445	0.6711
01111010	446	0.6661
01111010	447	0.6617
01111010	448	0.6563
01111010	449	0.6509
01111010	450	0.6449
01111010	451	0.6396
01111010	452	0.6331
01111010	453	0.6275
01111010	454	0.6223
01111010	455	0.6159
01111010	456	0.6096
01111010	457	0.6034
01111010	458	0.5974
01111010	459	0.5917
01111010	460	0.5861
01111010	461	0.5817
01111010	462	0.576
01111010	463	0.5715
01111010	464	0.5653
01111010	465	0.5591
01111010	466	0.5561
01111010	467	0.5523
01111010	468	0.5476
01111010	469	0.5437
01111010	470	0.5408
01111010	471	0.5383
01111010	472	0.535
01111010	473	0.5326
01111010	474	0.5308
01111010	475	0.5284
01111010	476	0.5265
01111010	477	0.5251
01111010	478	0.524
01111010	479	0.5228
01111010	480	0.5217
01111010	481	0.5209
01111010	482	0.5207
01111010	483	0.5203
01111010	484	0.5206
01111010	485	0.5204
01111010	486	0.5211
01111010	487	0.5219
01111010	488	0.5227
01111010	489	0.5237
01111010	490	0.5252
01111010	491	0.5263
01111010	492	0.5273
01111010	493	0.5287
01111010	494	0.5303
01111010	495	0.5321
01111010	496	0.5337
01111010	497	0.5352
01111010	498	0.5357
01111010	499	0.538
01111010	500	0.5394
01111010	501	0.5413
01111010	502	0.5432
01111010	503	0.5446
01111010	504	0.5466
01111010	505	0.5488
01111010	506	0.5501
01111010	507	0.5533
01111010	508	0.5559
01111010	509	0.5593
01111010	510	0.5633
01111010	511	0.5659
01111010	512	0.5697
01111010	513	0.5758
01111010	514	0.5815
01111010	515	0.5858
01111010	516	0.5922
01111010	517	0.5997
01111010	518	0.6057
01111010	519	0.6104
01111010	520	0.6176
01111010	521	0.6241
01111010	522	0.6297
01111010	523	0.6358
01111010	524	0.6406
01111010	525	0.6449
01111010	526	0.6487
01111010	527	0.6521
01111010	528	0.6549
01111010	529	0.657
01111010	530	0.6587
01111010	531	0.6603
01111010	532	0.6615
01111010	533	0.662
01111010	534	0.6628
01111010	535	0.6633
01111010	536	0.6631
01111010	537	0.6635
01111010	538	0.6634
01111010	539	0.6634
01111010	540	0.663
01111010	541	0.6628
01111010	542	0.6633
01111010	543	0.6641
01111010	544	0.6644
01111010	545	0.6655
01111010	546	0.6672
01111010	547	0.6687
01111010	548	0.6708
01111010	549	0.6754
01111010	550	0.6795
01111010	551	0.6839
01111010	552	0.6895
01111010	553	0.6967
01111010	554	0.7039
01111010	555	0.7117
01111010	556	0.7199
01111010	557	0.7286
01111010	558	0.7394
01111010	559	0.7505
01111010	560	0.7585
01111010	561	0.767
01111010	562	0.7771
01111010	563	0.7865
01111010	564	0.7935
01111010	565	0.8006
01111010	566	0.8071
01111010	567	0.8136
01111010	568	0.8163
01111010	569	0.821
01111010	570	0.8253
01111010	571	0.8278
01111010	572	0.8298
01111010	573	0.8322
01111010	574	0.8331
01111010	575	0.8341
01111010	576	0.8345
01111010	577	0.8331
01111010	578	0.8321
01111010	579	0.8317
01111010	580	0.8297
01111010	581	0.8264
01111010	582	0.8249
01111010	583	0.8217
01111010	584	0.8185
01111010	585	0.8153
01111010	586	0.8123
01111010	587	0.8095
01111010	588	0.8065
01111010	589	0.8041
01111010	590	0.803
01111010	591	0.8019
01111010	592	0.8013
01111010	593	0.8017
01111010	594	0.8024
01111010	595	0.8035
01111010	596	0.806
01111010	597	0.8083
01111010	598	0.8112
01111010	599	0.8163
01111010	600	0.8216
01111010	601	0.8274
01111010	602	0.8348
01111010	603	0.8414
01111010	604	0.8472
01111010	605	0.8564
01111010	606	0.8667
01111010	607	0.8756
01111010	608	0.8832
01111010	609	0.8953
01111010	610	0.9063
01111010	611	0.9165
01111010	612	0.9266
01111010	613	0.9392
01111010	614	0.9519
01111010	615	0.9637
01111010	616	0.9754
01111010	617	0.9875
01111010	618	0.9977
01111010	619	1.0098
01111010	620	1.02
01111010	621	1.0296
01111010	622	1.0388
01111010	623	1.0489
01111010	624	1.0557
01111010	625	1.0614
01111010	626	1.0653
01111010	627	1.0683
01111010	628	1.0698
01111010	629	1.0704
01111010	630	1.0674
01111010	631	1.0624
01111010	632	1.0555
01111010	633	1.048
01111010	634	1.0384
01111010	635	1.0264
01111010	636	1.0127
01111010	637	1
01111010	638	0.9825
01111010	639	0.9628
01111010	640	0.9453
01111010	641	0.9275
01111010	642	0.9041
01111010	643	0.8808
01111010	644	0.8619
01111010	645	0.8406
01111010	646	0.8151
01111010	647	0.7924
01111010	648	0.7724
01111010	649	0.7522
01111010	650	0.7293
01111010	651	0.7041
01111010	652	0.6865
01111010	653	0.6739
01111010	654	0.6503
01111010	655	0.6278
01111010	656	0.6134
01111010	657	0.5986
01111010	658	0.5833
01111010	659	0.5657
01111010	660	0.5558
01111010	661	0.5443
01111010	662	0.5311
01111010	663	0.5216
01111010	664	0.5131
01111010	665	0.5037
01111010	666	0.4938
01111010	667	0.4892
01111010	668	0.4833
01111010	669	0.4767
01111010	670	0.471
01111010	671	0.4684
01111010	672	0.4636
01111010	673	0.4601
01111010	674	0.4578
01111010	675	0.4545
01111010	676	0.4536
01111010	677	0.4503
01111010	678	0.4489
01111010	679	0.4469
01111010	680	0.4451
01111010	681	0.4446
01111010	682	0.4445
01111010	683	0.4437
01111010	684	0.4434
01111010	685	0.4424
01111010	686	0.4433
01111010	687	0.4444
01111010	688	0.4453
01111010	689	0.4462
01111010	690	0.447
01111010	691	0.4494
01111010	692	0.4507
01111010	693	0.4552
01111010	694	0.458
01111010	695	0.4611
01111010	696	0.465
01111010	697	0.47
01111010	698	0.4755
01111010	699	0.4797
01111010	700	0.4837
01111010	701	0.4891
01111010	702	0.4952
01111010	703	0.4997
01111010	704	0.5038
01111010	705	0.5092
01111010	706	0.5133
01111010	707	0.517
01111010	708	0.5201
01111010	709	0.5223
01111010	710	0.5242
01111010	711	0.5252
01111010	712	0.5259
01111010	713	0.5254
01111010	714	0.5238
01111010	715	0.5219
01111010	716	0.5192
01111010	717	0.5159
01111010	718	0.5122
01111010	719	0.5059
01111010	720	0.5017
01111010	721	0.4957
01111010	722	0.4884
01111010	723	0.4811
01111010	724	0.4751
01111010	725	0.4667
01111010	726	0.4579
01111010	727	0.4488
01111010	728	0.4419
01111010	729	0.4333
01111010	730	0.4237
01111010	731	0.4152
01111010	732	0.4074
01111010	733	0.399
01111010	734	0.3899
01111010	735	0.3807
01111010	736	0.372
01111010	737	0.3626
01111010	738	0.3536
01111010	739	0.3461
01111010	740	0.3361
01111010	741	0.3287
01111010	742	0.319
01111010	743	0.3076
01111010	744	0.2997
01111010	745	0.2933
01111010	746	0.2831
01111010	747	0.2732
01111010	748	0.2675
01111010	749	0.2588
01111010	750	0.2508
01111010	751	0.2424
01111010	752	0.237
01111010	753	0.2308
01111010	754	0.2243
01111010	755	0.22
01111010	756	0.2147
01111010	757	0.2106
01111010	758	0.2044
01111010	759	0.2021
01111010	760	0.1987
01111010	761	0.194
01111010	762	0.1892
01111010	763	0.1873
01111010	764	0.1849
01111010	765	0.1819
01111010	766	0.1805
01111010	767	0.1785
01111010	768	0.1755
01111010	769	0.1731
01111010	770	0.1721
01111010	771	0.171
01111010	772	0.168
01111010	773	0.1678
01111010	774	0.1661
01111010	775	0.1646
01111010	776	0.1646
01111010	777	0.1627
01111010	778	0.1615
01111010	779	0.1609
01111010	780	0.1583
01111100	380	1.4199
01111100	381	1.4054
01111100	382	1.3887
01111100	383	1.3725
01111100	384	1.358
01111100	385	1.3439
01111100	386	1.3288
01111100	387	1.3161
01111100	388	1.3034
01111100	389	1.2914
01111100	390	1.2785
01111100	391	1.2646
01111100	392	1.2527
01111100	393	1.2448
01111100	394	1.2346
01111100	395	1.2242
01111100	396	1.2157
01111100	397	1.2079
01111100	398	1.1994
01111100	399	1.1912
01111100	400	1.185
01111100	401	1.178
01111100	402	1.1713
01111100	403	1.1635
01111100	404	1.1582
01111100	405	1.1519
01111100	406	1.1459
01111100	407	1.1392
01111100	408	1.1333
01111100	409	1.1265
01111100	410	1.1203
01111100	411	1.1149
01111100	412	1.1091
01111100	413	1.103
01111100	414	1.096
01111100	415	1.0903
01111100	416	1.0866
01111100	417	1.0814
01111100	418	1.0743
01111100	419	1.0678
01111100	420	1.0618
01111100	421	1.0555
01111100	422	1.0474
01111100	423	1.039
01111100	424	1.0324
01111100	425	1.0253
01111100	426	1.0168
01111100	427	1.0088
01111100	428	1.0022
01111100	429	0.9936
01111100	430	0.986
01111100	431	0.9774
01111100	432	0.9698
01111100	433	0.9607
01111100	434	0.9515
01111100	435	0.9425
01111100	436	0.9333
01111100	437	0.9247
01111100	438	0.9152
01111100	439	0.9088
01111100	440	0.9014
01111100	441	0.892
01111100	442	0.8835
01111100	443	0.8764
01111100	444	0.8676
01111100	445	0.8584
01111100	446	0.8493
01111100	447	0.8418
01111100	448	0.8337
01111100	449	0.8241
01111100	450	0.8141
01111100	451	0.8058
01111100	452	0.7956
01111100	453	0.7869
01111100	454	0.7778
01111100	455	0.7686
01111100	456	0.7568
01111100	457	0.7465
01111100	458	0.737
01111100	459	0.7258
01111100	460	0.716
01111100	461	0.7086
01111100	462	0.6985
01111100	463	0.6908
01111100	464	0.6791
01111100	465	0.6686
01111100	466	0.6619
01111100	467	0.6551
01111100	468	0.6461
01111100	469	0.6389
01111100	470	0.6335
01111100	471	0.6273
01111100	472	0.6206
01111100	473	0.6148
01111100	474	0.6109
01111100	475	0.6055
01111100	476	0.6005
01111100	477	0.5966
01111100	478	0.5928
01111100	479	0.589
01111100	480	0.5849
01111100	481	0.582
01111100	482	0.5792
01111100	483	0.5767
01111100	484	0.5749
01111100	485	0.5739
01111100	486	0.5723
01111100	487	0.5714
01111100	488	0.5707
01111100	489	0.5697
01111100	490	0.5695
01111100	491	0.5695
01111100	492	0.5696
01111100	493	0.5701
01111100	494	0.5705
01111100	495	0.5703
01111100	496	0.5715
01111100	497	0.5723
01111100	498	0.5725
01111100	499	0.574
01111100	500	0.5743
01111100	501	0.5755
01111100	502	0.577
01111100	503	0.5779
01111100	504	0.5798
01111100	505	0.5814
01111100	506	0.5831
01111100	507	0.5853
01111100	508	0.5884
01111100	509	0.591
01111100	510	0.5948
01111100	511	0.5974
01111100	512	0.6008
01111100	513	0.6068
01111100	514	0.6124
01111100	515	0.617
01111100	516	0.6233
01111100	517	0.6308
01111100	518	0.6363
01111100	519	0.6417
01111100	520	0.6486
01111100	521	0.6551
01111100	522	0.6599
01111100	523	0.6658
01111100	524	0.671
01111100	525	0.6749
01111100	526	0.6785
01111100	527	0.6817
01111100	528	0.6845
01111100	529	0.6863
01111100	530	0.6876
01111100	531	0.6895
01111100	532	0.6905
01111100	533	0.6907
01111100	534	0.691
01111100	535	0.6913
01111100	536	0.691
01111100	537	0.6906
01111100	538	0.6907
01111100	539	0.6903
01111100	540	0.6897
01111100	541	0.6897
01111100	542	0.6902
01111100	543	0.6903
01111100	544	0.6908
01111100	545	0.6917
01111100	546	0.6934
01111100	547	0.6946
01111100	548	0.6968
01111100	549	0.7008
01111100	550	0.7049
01111100	551	0.7092
01111100	552	0.715
01111100	553	0.722
01111100	554	0.7291
01111100	555	0.7369
01111100	556	0.7455
01111100	557	0.7539
01111100	558	0.7653
01111100	559	0.7763
01111100	560	0.7832
01111100	561	0.7916
01111100	562	0.8026
01111100	563	0.8116
01111100	564	0.8179
01111100	565	0.825
01111100	566	0.8322
01111100	567	0.8374
01111100	568	0.8415
01111100	569	0.8463
01111100	570	0.8507
01111100	571	0.854
01111100	572	0.8564
01111100	573	0.8594
01111100	574	0.8612
01111100	575	0.8627
01111100	576	0.8644
01111100	577	0.8642
01111100	578	0.8652
01111100	579	0.867
01111100	580	0.8667
01111100	581	0.8665
01111100	582	0.8675
01111100	583	0.8666
01111100	584	0.8679
01111100	585	0.8682
01111100	586	0.869
01111100	587	0.8712
01111100	588	0.8737
01111100	589	0.8762
01111100	590	0.8796
01111100	591	0.8849
01111100	592	0.89
01111100	593	0.8964
01111100	594	0.9035
01111100	595	0.9107
01111100	596	0.9191
01111100	597	0.9277
01111100	598	0.9365
01111100	599	0.9463
01111100	600	0.9569
01111100	601	0.9689
01111100	602	0.9796
01111100	603	0.9898
01111100	604	0.9982
01111100	605	1.0093
01111100	606	1.0221
01111100	607	1.0312
01111100	608	1.0385
01111100	609	1.0498
01111100	610	1.0587
01111100	611	1.0673
01111100	612	1.0757
01111100	613	1.0845
01111100	614	1.0926
01111100	615	1.0996
01111100	616	1.1064
01111100	617	1.1127
01111100	618	1.1191
01111100	619	1.1247
01111100	620	1.1307
01111100	621	1.1348
01111100	622	1.1396
01111100	623	1.1429
01111100	624	1.1464
01111100	625	1.1487
01111100	626	1.1498
01111100	627	1.1507
01111100	628	1.1508
01111100	629	1.1507
01111100	630	1.1492
01111100	631	1.1471
01111100	632	1.1441
01111100	633	1.1405
01111100	634	1.1363
01111100	635	1.1326
01111100	636	1.1266
01111100	637	1.1217
01111100	638	1.115
01111100	639	1.107
01111100	640	1.0988
01111100	641	1.0914
01111100	642	1.0819
01111100	643	1.0698
01111100	644	1.062
01111100	645	1.0514
01111100	646	1.0391
01111100	647	1.0276
01111100	648	1.0164
01111100	649	1.0065
01111100	650	0.9941
01111100	651	0.9779
01111100	652	0.9662
01111100	653	0.959
01111100	654	0.9424
01111100	655	0.9259
01111100	656	0.9141
01111100	657	0.9028
01111100	658	0.8883
01111100	659	0.8745
01111100	660	0.8649
01111100	661	0.8537
01111100	662	0.84
01111100	663	0.8286
01111100	664	0.8203
01111100	665	0.8099
01111100	666	0.7988
01111100	667	0.7908
01111100	668	0.783
01111100	669	0.7731
01111100	670	0.765
01111100	671	0.7583
01111100	672	0.7521
01111100	673	0.7446
01111100	674	0.7371
01111100	675	0.7328
01111100	676	0.7282
01111100	677	0.7204
01111100	678	0.7154
01111100	679	0.7114
01111100	680	0.7061
01111100	681	0.7016
01111100	682	0.6982
01111100	683	0.695
01111100	684	0.6914
01111100	685	0.6877
01111100	686	0.6846
01111100	687	0.6825
01111100	688	0.6812
01111100	689	0.6782
01111100	690	0.677
01111100	691	0.6778
01111100	692	0.6767
01111100	693	0.6777
01111100	694	0.6783
01111100	695	0.6797
01111100	696	0.682
01111100	697	0.6836
01111100	698	0.687
01111100	699	0.6899
01111100	700	0.6929
01111100	701	0.6963
01111100	702	0.7003
01111100	703	0.7043
01111100	704	0.7082
01111100	705	0.7129
01111100	706	0.7158
01111100	707	0.7193
01111100	708	0.7214
01111100	709	0.7255
01111100	710	0.7272
01111100	711	0.7285
01111100	712	0.7303
01111100	713	0.7297
01111100	714	0.73
01111100	715	0.7295
01111100	716	0.7277
01111100	717	0.7262
01111100	718	0.7236
01111100	719	0.7188
01111100	720	0.7154
01111100	721	0.7111
01111100	722	0.7049
01111100	723	0.6978
01111100	724	0.6929
01111100	725	0.6851
01111100	726	0.6769
01111100	727	0.668
01111100	728	0.6599
01111100	729	0.6506
01111100	730	0.6409
01111100	731	0.6315
01111100	732	0.6222
01111100	733	0.6114
01111100	734	0.5998
01111100	735	0.5903
01111100	736	0.5793
01111100	737	0.5671
01111100	738	0.5552
01111100	739	0.5439
01111100	740	0.5316
01111100	741	0.522
01111100	742	0.509
01111100	743	0.4935
01111100	744	0.4825
01111100	745	0.4741
01111100	746	0.4605
01111100	747	0.4474
01111100	748	0.4378
01111100	749	0.4282
01111100	750	0.4165
01111100	751	0.4047
01111100	752	0.397
01111100	753	0.39
01111100	754	0.3808
01111100	755	0.3735
01111100	756	0.3672
01111100	757	0.3597
01111100	758	0.3534
01111100	759	0.3481
01111100	760	0.3425
01111100	761	0.3375
01111100	762	0.3324
01111100	763	0.3281
01111100	764	0.3254
01111100	765	0.3214
01111100	766	0.3178
01111100	767	0.3153
01111100	768	0.3128
01111100	769	0.3091
01111100	770	0.3073
01111100	771	0.3063
01111100	772	0.3037
01111100	773	0.3018
01111100	774	0.301
01111100	775	0.2993
01111100	776	0.2981
01111100	777	0.2959
01111100	778	0.2966
01111100	779	0.2941
01111100	780	0.2926
10001111	380	0.9584
10001111	381	0.9459
10001111	382	0.936
10001111	383	0.9242
10001111	384	0.9129
10001111	385	0.9011
10001111	386	0.8908
10001111	387	0.8811
10001111	388	0.8702
10001111	389	0.8618
10001111	390	0.851
10001111	391	0.8409
10001111	392	0.8343
10001111	393	0.8279
10001111	394	0.8207
10001111	395	0.8145
10001111	396	0.8102
10001111	397	0.8064
10001111	398	0.8026
10001111	399	0.7986
10001111	400	0.7973
10001111	401	0.7948
10001111	402	0.7927
10001111	403	0.7903
10001111	404	0.7886
10001111	405	0.7849
10001111	406	0.7821
10001111	407	0.7785
10001111	408	0.7739
10001111	409	0.7688
10001111	410	0.7638
10001111	411	0.7583
10001111	412	0.752
10001111	413	0.7459
10001111	414	0.7376
10001111	415	0.7312
10001111	416	0.7267
10001111	417	0.7205
10001111	418	0.7131
10001111	419	0.7076
10001111	420	0.7028
10001111	421	0.6987
10001111	422	0.6934
10001111	423	0.6885
10001111	424	0.6854
10001111	425	0.6815
10001111	426	0.6766
10001111	427	0.673
10001111	428	0.6698
10001111	429	0.665
10001111	430	0.6616
10001111	431	0.6576
10001111	432	0.6536
10001111	433	0.6494
10001111	434	0.6459
10001111	435	0.6423
10001111	436	0.6392
10001111	437	0.6366
10001111	438	0.6342
10001111	439	0.633
10001111	440	0.6316
10001111	441	0.6303
10001111	442	0.6299
10001111	443	0.6291
10001111	444	0.6293
10001111	445	0.6296
10001111	446	0.6296
10001111	447	0.6297
10001111	448	0.631
10001111	449	0.6322
10001111	450	0.6327
10001111	451	0.6342
10001111	452	0.6356
10001111	453	0.6366
10001111	454	0.6379
10001111	455	0.639
10001111	456	0.6396
10001111	457	0.6406
10001111	458	0.6408
10001111	459	0.6408
10001111	460	0.641
10001111	461	0.641
10001111	462	0.6404
10001111	463	0.6409
10001111	464	0.6405
10001111	465	0.6407
10001111	466	0.6417
10001111	467	0.6428
10001111	468	0.6444
10001111	469	0.6472
10001111	470	0.6498
10001111	471	0.6536
10001111	472	0.6585
10001111	473	0.6637
10001111	474	0.6683
10001111	475	0.6752
10001111	476	0.6826
10001111	477	0.6888
10001111	478	0.6952
10001111	479	0.7045
10001111	480	0.7127
10001111	481	0.7202
10001111	482	0.7283
10001111	483	0.7377
10001111	484	0.7437
10001111	485	0.7488
10001111	486	0.7575
10001111	487	0.7644
10001111	488	0.7716
10001111	489	0.7788
10001111	490	0.785
10001111	491	0.791
10001111	492	0.7965
10001111	493	0.803
10001111	494	0.8086
10001111	495	0.8159
10001111	496	0.8217
10001111	497	0.8289
10001111	498	0.835
10001111	499	0.8422
10001111	500	0.8508
10001111	501	0.8613
10001111	502	0.871
10001111	503	0.8801
10001111	504	0.8937
10001111	505	0.9073
10001111	506	0.9189
10001111	507	0.9339
10001111	508	0.9513
10001111	509	0.9658
10001111	510	0.986
10001111	511	0.9959
10001111	512	1.0117
10001111	513	1.0311
10001111	514	1.0467
10001111	515	1.0577
10001111	516	1.0708
10001111	517	1.0828
10001111	518	1.0906
10001111	519	1.096
10001111	520	1.0987
10001111	521	1.1018
10001111	522	1.1013
10001111	523	1.098
10001111	524	1.0932
10001111	525	1.0876
10001111	526	1.0802
10001111	527	1.0706
10001111	528	1.0619
10001111	529	1.0529
10001111	530	1.0446
10001111	531	1.0324
10001111	532	1.0212
10001111	533	1.0121
10001111	534	1.0028
10001111	535	0.9937
10001111	536	0.9873
10001111	537	0.9805
10001111	538	0.9729
10001111	539	0.9691
10001111	540	0.9651
10001111	541	0.9627
10001111	542	0.9626
10001111	543	0.9631
10001111	544	0.9644
10001111	545	0.9681
10001111	546	0.9728
10001111	547	0.9765
10001111	548	0.9828
10001111	549	0.9913
10001111	550	0.9999
10001111	551	1.009
10001111	552	1.0183
10001111	553	1.0277
10001111	554	1.0369
10001111	555	1.0449
10001111	556	1.0518
10001111	557	1.0576
10001111	558	1.0626
10001111	559	1.064
10001111	560	1.064
10001111	561	1.0616
10001111	562	1.0552
10001111	563	1.0471
10001111	564	1.0388
10001111	565	1.0271
10001111	566	1.0148
10001111	567	1.0009
10001111	568	0.9893
10001111	569	0.975
10001111	570	0.9588
10001111	571	0.9472
10001111	572	0.935
10001111	573	0.9214
10001111	574	0.9079
10001111	575	0.8979
10001111	576	0.8856
10001111	577	0.8736
10001111	578	0.8642
10001111	579	0.8556
10001111	580	0.8462
10001111	581	0.8357
10001111	582	0.8309
10001111	583	0.8249
10001111	584	0.8169
10001111	585	0.8122
10001111	586	0.8086
10001111	587	0.8054
10001111	588	0.8033
10001111	589	0.8025
10001111	590	0.8025
10001111	591	0.804
10001111	592	0.8075
10001111	593	0.8114
10001111	594	0.8173
10001111	595	0.8235
10001111	596	0.831
10001111	597	0.8381
10001111	598	0.8484
10001111	599	0.8598
10001111	600	0.8726
10001111	601	0.8865
10001111	602	0.902
10001111	603	0.9164
10001111	604	0.9296
10001111	605	0.9466
10001111	606	0.9682
10001111	607	0.9866
10001111	608	1.0009
10001111	609	1.0219
10001111	610	1.0449
10001111	611	1.0618
10001111	612	1.0818
10001111	613	1.1053
10001111	614	1.1247
10001111	615	1.1448
10001111	616	1.1641
10001111	617	1.1834
10001111	618	1.201
10001111	619	1.2203
10001111	620	1.2372
10001111	621	1.2529
10001111	622	1.2693
10001111	623	1.2827
10001111	624	1.2934
10001111	625	1.3042
10001111	626	1.3104
10001111	627	1.3143
10001111	628	1.3167
10001111	629	1.3152
10001111	630	1.3138
10001111	631	1.3075
10001111	632	1.2958
10001111	633	1.2859
10001111	634	1.2747
10001111	635	1.2559
10001111	636	1.2373
10001111	637	1.2204
10001111	638	1.1989
10001111	639	1.1733
10001111	640	1.1507
10001111	641	1.1267
10001111	642	1.1009
10001111	643	1.0715
10001111	644	1.0481
10001111	645	1.0243
10001111	646	0.9923
10001111	647	0.9629
10001111	648	0.9421
10001111	649	0.9162
10001111	650	0.8868
10001111	651	0.8588
10001111	652	0.8357
10001111	653	0.8198
10001111	654	0.7932
10001111	655	0.7643
10001111	656	0.7466
10001111	657	0.73
10001111	658	0.7062
10001111	659	0.6861
10001111	660	0.6736
10001111	661	0.6554
10001111	662	0.6377
10001111	663	0.6221
10001111	664	0.6085
10001111	665	0.593
10001111	666	0.5778
10001111	667	0.5658
10001111	668	0.5552
10001111	669	0.5412
10001111	670	0.5292
10001111	671	0.5193
10001111	672	0.5096
10001111	673	0.4984
10001111	674	0.4874
10001111	675	0.4792
10001111	676	0.4721
10001111	677	0.462
10001111	678	0.4524
10001111	679	0.446
10001111	680	0.4384
10001111	681	0.4314
10001111	682	0.4247
10001111	683	0.4188
10001111	684	0.4132
10001111	685	0.4061
10001111	686	0.4004
10001111	687	0.397
10001111	688	0.3915
10001111	689	0.3852
10001111	690	0.38
10001111	691	0.377
10001111	692	0.372
10001111	693	0.368
10001111	694	0.3637
10001111	695	0.3601
10001111	696	0.357
10001111	697	0.3531
10001111	698	0.3492
10001111	699	0.3467
10001111	700	0.3449
10001111	701	0.3418
10001111	702	0.3384
10001111	703	0.3374
10001111	704	0.3354
10001111	705	0.3341
10001111	706	0.3324
10001111	707	0.3319
10001111	708	0.331
10001111	709	0.3304
10001111	710	0.3303
10001111	711	0.3298
10001111	712	0.3303
10001111	713	0.3307
10001111	714	0.3312
10001111	715	0.3322
10001111	716	0.3329
10001111	717	0.3339
10001111	718	0.3349
10001111	719	0.3355
10001111	720	0.3363
10001111	721	0.3366
10001111	722	0.3377
10001111	723	0.3378
10001111	724	0.3385
10001111	725	0.3382
10001111	726	0.3388
10001111	727	0.3373
10001111	728	0.3371
10001111	729	0.3356
10001111	730	0.3338
10001111	731	0.3325
10001111	732	0.3314
10001111	733	0.3296
10001111	734	0.3261
10001111	735	0.3238
10001111	736	0.3206
10001111	737	0.3183
10001111	738	0.3153
10001111	739	0.3127
10001111	740	0.309
10001111	741	0.3061
10001111	742	0.3018
10001111	743	0.2973
10001111	744	0.293
10001111	745	0.2916
10001111	746	0.288
10001111	747	0.2832
10001111	748	0.2813
10001111	749	0.2777
10001111	750	0.2741
10001111	751	0.2701
10001111	752	0.2681
10001111	753	0.2662
10001111	754	0.2632
10001111	755	0.2608
10001111	756	0.2581
10001111	757	0.256
10001111	758	0.2537
10001111	759	0.2521
10001111	760	0.2507
10001111	761	0.2489
10001111	762	0.2469
10001111	763	0.2456
10001111	764	0.2433
10001111	765	0.2422
10001111	766	0.2416
10001111	767	0.2401
10001111	768	0.2396
10001111	769	0.2372
10001111	770	0.238
10001111	771	0.2373
10001111	772	0.2354
10001111	773	0.2356
10001111	774	0.2359
10001111	775	0.2345
10001111	776	0.2347
10001111	777	0.2339
10001111	778	0.2345
10001111	779	0.2339
10001111	780	0.2313
10010111	380	1.0984
10010111	381	1.0791
10010111	382	1.0653
10010111	383	1.0451
10010111	384	1.0254
10010111	385	1.0124
10010111	386	0.9953
10010111	387	0.9778
10010111	388	0.9636
10010111	389	0.9514
10010111	390	0.9369
10010111	391	0.9196
10010111	392	0.9081
10010111	393	0.8985
10010111	394	0.8871
10010111	395	0.8771
10010111	396	0.8689
10010111	397	0.8621
10010111	398	0.8557
10010111	399	0.8489
10010111	400	0.8445
10010111	401	0.8403
10010111	402	0.8354
10010111	403	0.8305
10010111	404	0.8275
10010111	405	0.8224
10010111	406	0.8176
10010111	407	0.8123
10010111	408	0.8059
10010111	409	0.7988
10010111	410	0.7921
10010111	411	0.7853
10010111	412	0.7785
10010111	413	0.7714
10010111	414	0.7631
10010111	415	0.7563
10010111	416	0.7516
10010111	417	0.7462
10010111	418	0.7377
10010111	419	0.732
10010111	420	0.727
10010111	421	0.7215
10010111	422	0.7151
10010111	423	0.7089
10010111	424	0.705
10010111	425	0.7003
10010111	426	0.6952
10010111	427	0.6909
10010111	428	0.6872
10010111	429	0.6826
10010111	430	0.6792
10010111	431	0.6746
10010111	432	0.6702
10010111	433	0.6656
10010111	434	0.6608
10010111	435	0.6562
10010111	436	0.6525
10010111	437	0.649
10010111	438	0.6449
10010111	439	0.6434
10010111	440	0.6409
10010111	441	0.6385
10010111	442	0.6375
10010111	443	0.6359
10010111	444	0.6352
10010111	445	0.6346
10010111	446	0.6338
10010111	447	0.6337
10010111	448	0.6342
10010111	449	0.6343
10010111	450	0.6346
10010111	451	0.6354
10010111	452	0.6357
10010111	453	0.636
10010111	454	0.6369
10010111	455	0.6372
10010111	456	0.6371
10010111	457	0.6372
10010111	458	0.6363
10010111	459	0.6355
10010111	460	0.6345
10010111	461	0.6337
10010111	462	0.6324
10010111	463	0.6313
10010111	464	0.63
10010111	465	0.6286
10010111	466	0.6286
10010111	467	0.6284
10010111	468	0.6292
10010111	469	0.6305
10010111	470	0.6318
10010111	471	0.6342
10010111	472	0.6378
10010111	473	0.6412
10010111	474	0.6451
10010111	475	0.6493
10010111	476	0.6551
10010111	477	0.6594
10010111	478	0.6642
10010111	479	0.6708
10010111	480	0.6769
10010111	481	0.6812
10010111	482	0.6872
10010111	483	0.6925
10010111	484	0.6953
10010111	485	0.6987
10010111	486	0.7031
10010111	487	0.7058
10010111	488	0.7079
10010111	489	0.7109
10010111	490	0.7122
10010111	491	0.7134
10010111	492	0.7154
10010111	493	0.7158
10010111	494	0.7168
10010111	495	0.7184
10010111	496	0.7192
10010111	497	0.7212
10010111	498	0.723
10010111	499	0.7258
10010111	500	0.7295
10010111	501	0.7337
10010111	502	0.7384
10010111	503	0.744
10010111	504	0.7517
10010111	505	0.7594
10010111	506	0.7669
10010111	507	0.7765
10010111	508	0.7859
10010111	509	0.7965
10010111	510	0.8086
10010111	511	0.8145
10010111	512	0.8231
10010111	513	0.8338
10010111	514	0.8403
10010111	515	0.8451
10010111	516	0.8496
10010111	517	0.8517
10010111	518	0.851
10010111	519	0.8494
10010111	520	0.8447
10010111	521	0.839
10010111	522	0.8316
10010111	523	0.8223
10010111	524	0.8102
10010111	525	0.8001
10010111	526	0.7892
10010111	527	0.7756
10010111	528	0.7638
10010111	529	0.7544
10010111	530	0.745
10010111	531	0.7326
10010111	532	0.7209
10010111	533	0.7136
10010111	534	0.7055
10010111	535	0.6987
10010111	536	0.6952
10010111	537	0.6908
10010111	538	0.6883
10010111	539	0.6885
10010111	540	0.6895
10010111	541	0.692
10010111	542	0.6965
10010111	543	0.7019
10010111	544	0.7085
10010111	545	0.7188
10010111	546	0.7295
10010111	547	0.7394
10010111	548	0.7502
10010111	549	0.7651
10010111	550	0.7795
10010111	551	0.7924
10010111	552	0.8064
10010111	553	0.8218
10010111	554	0.8336
10010111	555	0.8461
10010111	556	0.8566
10010111	557	0.8668
10010111	558	0.876
10010111	559	0.8813
10010111	560	0.885
10010111	561	0.887
10010111	562	0.8866
10010111	563	0.8845
10010111	564	0.8821
10010111	565	0.8769
10010111	566	0.872
10010111	567	0.8657
10010111	568	0.8615
10010111	569	0.8548
10010111	570	0.8489
10010111	571	0.8454
10010111	572	0.8414
10010111	573	0.8378
10010111	574	0.8346
10010111	575	0.8334
10010111	576	0.8315
10010111	577	0.8304
10010111	578	0.83
10010111	579	0.831
10010111	580	0.8322
10010111	581	0.8342
10010111	582	0.8353
10010111	583	0.8386
10010111	584	0.8434
10010111	585	0.8483
10010111	586	0.8526
10010111	587	0.8597
10010111	588	0.8678
10010111	589	0.8764
10010111	590	0.8847
10010111	591	0.8958
10010111	592	0.9093
10010111	593	0.9202
10010111	594	0.9334
10010111	595	0.9495
10010111	596	0.9633
10010111	597	0.9797
10010111	598	0.9968
10010111	599	1.0128
10010111	600	1.034
10010111	601	1.0571
10010111	602	1.0764
10010111	603	1.0963
10010111	604	1.1125
10010111	605	1.1322
10010111	606	1.159
10010111	607	1.1787
10010111	608	1.1969
10010111	609	1.2201
10010111	610	1.2429
10010111	611	1.2608
10010111	612	1.2813
10010111	613	1.3028
10010111	614	1.3213
10010111	615	1.3426
10010111	616	1.3606
10010111	617	1.3778
10010111	618	1.3953
10010111	619	1.4134
10010111	620	1.4275
10010111	621	1.4425
10010111	622	1.4567
10010111	623	1.4698
10010111	624	1.4809
10010111	625	1.4916
10010111	626	1.4971
10010111	627	1.5038
10010111	628	1.5077
10010111	629	1.5088
10010111	630	1.508
10010111	631	1.5061
10010111	632	1.4977
10010111	633	1.4919
10010111	634	1.4803
10010111	635	1.4653
10010111	636	1.4504
10010111	637	1.4354
10010111	638	1.4163
10010111	639	1.3944
10010111	640	1.373
10010111	641	1.3505
10010111	642	1.3248
10010111	643	1.2973
10010111	644	1.2729
10010111	645	1.2477
10010111	646	1.2176
10010111	647	1.1895
10010111	648	1.1664
10010111	649	1.1408
10010111	650	1.1117
10010111	651	1.0811
10010111	652	1.0579
10010111	653	1.0403
10010111	654	1.0119
10010111	655	0.9818
10010111	656	0.9602
10010111	657	0.9412
10010111	658	0.9162
10010111	659	0.8946
10010111	660	0.8787
10010111	661	0.8603
10010111	662	0.8387
10010111	663	0.8245
10010111	664	0.8098
10010111	665	0.7932
10010111	666	0.7777
10010111	667	0.766
10010111	668	0.7548
10010111	669	0.7411
10010111	670	0.7293
10010111	671	0.7221
10010111	672	0.7118
10010111	673	0.7015
10010111	674	0.6931
10010111	675	0.6861
10010111	676	0.6799
10010111	677	0.6702
10010111	678	0.663
10010111	679	0.6573
10010111	680	0.6515
10010111	681	0.6464
10010111	682	0.6406
10010111	683	0.6364
10010111	684	0.6329
10010111	685	0.6277
10010111	686	0.6248
10010111	687	0.6216
10010111	688	0.6192
10010111	689	0.6167
10010111	690	0.6145
10010111	691	0.6136
10010111	692	0.6128
10010111	693	0.6124
10010111	694	0.6123
10010111	695	0.6134
10010111	696	0.6144
10010111	697	0.6169
10010111	698	0.6191
10010111	699	0.6207
10010111	700	0.6232
10010111	701	0.6271
10010111	702	0.6302
10010111	703	0.633
10010111	704	0.6368
10010111	705	0.6407
10010111	706	0.6431
10010111	707	0.6474
10010111	708	0.6499
10010111	709	0.6525
10010111	710	0.6549
10010111	711	0.6558
10010111	712	0.6572
10010111	713	0.6582
10010111	714	0.6577
10010111	715	0.6585
10010111	716	0.6572
10010111	717	0.6559
10010111	718	0.6536
10010111	719	0.6509
10010111	720	0.6481
10010111	721	0.6444
10010111	722	0.6389
10010111	723	0.6335
10010111	724	0.629
10010111	725	0.6227
10010111	726	0.615
10010111	727	0.6077
10010111	728	0.6011
10010111	729	0.5919
10010111	730	0.5836
10010111	731	0.5746
10010111	732	0.5664
10010111	733	0.5573
10010111	734	0.5462
10010111	735	0.5367
10010111	736	0.5264
10010111	737	0.5156
10010111	738	0.5043
10010111	739	0.4938
10010111	740	0.4833
10010111	741	0.4734
10010111	742	0.4617
10010111	743	0.4471
10010111	744	0.4368
10010111	745	0.4287
10010111	746	0.4151
10010111	747	0.403
10010111	748	0.3946
10010111	749	0.3847
10010111	750	0.3732
10010111	751	0.3628
10010111	752	0.3557
10010111	753	0.349
10010111	754	0.3399
10010111	755	0.3328
10010111	756	0.3268
10010111	757	0.321
10010111	758	0.3141
10010111	759	0.3096
10010111	760	0.305
10010111	761	0.2996
10010111	762	0.2953
10010111	763	0.2909
10010111	764	0.2882
10010111	765	0.2846
10010111	766	0.282
10010111	767	0.2797
10010111	768	0.2766
10010111	769	0.2738
10010111	770	0.2721
10010111	771	0.2705
10010111	772	0.2677
10010111	773	0.268
10010111	774	0.2654
10010111	775	0.2649
10010111	776	0.2636
10010111	777	0.263
10010111	778	0.2607
10010111	779	0.2604
10010111	780	0.2583
10011011	380	0.9106
10011011	381	0.8928
10011011	382	0.8757
10011011	383	0.8567
10011011	384	0.8375
10011011	385	0.8204
10011011	386	0.8015
10011011	387	0.7863
10011011	388	0.7696
10011011	389	0.759
10011011	390	0.7408
10011011	391	0.7239
10011011	392	0.7114
10011011	393	0.7025
10011011	394	0.6919
10011011	395	0.6817
10011011	396	0.6746
10011011	397	0.6695
10011011	398	0.6629
10011011	399	0.6576
10011011	400	0.6547
10011011	401	0.6514
10011011	402	0.6483
10011011	403	0.645
10011011	404	0.6431
10011011	405	0.6399
10011011	406	0.6369
10011011	407	0.6331
10011011	408	0.6285
10011011	409	0.6232
10011011	410	0.6186
10011011	411	0.6137
10011011	412	0.6089
10011011	413	0.6035
10011011	414	0.5979
10011011	415	0.5925
10011011	416	0.5895
10011011	417	0.5853
10011011	418	0.5802
10011011	419	0.5758
10011011	420	0.5724
10011011	421	0.569
10011011	422	0.5643
10011011	423	0.5603
10011011	424	0.5572
10011011	425	0.5548
10011011	426	0.5519
10011011	427	0.5497
10011011	428	0.5479
10011011	429	0.5461
10011011	430	0.5444
10011011	431	0.5427
10011011	432	0.5407
10011011	433	0.5381
10011011	434	0.5363
10011011	435	0.5339
10011011	436	0.5322
10011011	437	0.5306
10011011	438	0.5297
10011011	439	0.5294
10011011	440	0.5294
10011011	441	0.5297
10011011	442	0.5309
10011011	443	0.5316
10011011	444	0.5343
10011011	445	0.5368
10011011	446	0.5402
10011011	447	0.543
10011011	448	0.5463
10011011	449	0.5502
10011011	450	0.5537
10011011	451	0.5572
10011011	452	0.5616
10011011	453	0.565
10011011	454	0.5686
10011011	455	0.572
10011011	456	0.5763
10011011	457	0.5803
10011011	458	0.583
10011011	459	0.5862
10011011	460	0.5893
10011011	461	0.5921
10011011	462	0.5945
10011011	463	0.5968
10011011	464	0.6009
10011011	465	0.6039
10011011	466	0.6072
10011011	467	0.6107
10011011	468	0.6155
10011011	469	0.6204
10011011	470	0.6248
10011011	471	0.6298
10011011	472	0.6385
10011011	473	0.6458
10011011	474	0.6517
10011011	475	0.6604
10011011	476	0.6711
10011011	477	0.6791
10011011	478	0.6871
10011011	479	0.6983
10011011	480	0.7098
10011011	481	0.7193
10011011	482	0.7301
10011011	483	0.7404
10011011	484	0.7491
10011011	485	0.7552
10011011	486	0.7653
10011011	487	0.7738
10011011	488	0.7824
10011011	489	0.7905
10011011	490	0.7979
10011011	491	0.806
10011011	492	0.8135
10011011	493	0.8201
10011011	494	0.827
10011011	495	0.835
10011011	496	0.844
10011011	497	0.8511
10011011	498	0.8578
10011011	499	0.8675
10011011	500	0.8767
10011011	501	0.888
10011011	502	0.8991
10011011	503	0.911
10011011	504	0.9248
10011011	505	0.9395
10011011	506	0.9547
10011011	507	0.9716
10011011	508	0.99
10011011	509	1.0065
10011011	510	1.0276
10011011	511	1.0395
10011011	512	1.058
10011011	513	1.0796
10011011	514	1.0959
10011011	515	1.1092
10011011	516	1.1235
10011011	517	1.1378
10011011	518	1.1454
10011011	519	1.1521
10011011	520	1.1578
10011011	521	1.1605
10011011	522	1.1607
10011011	523	1.1587
10011011	524	1.1541
10011011	525	1.1483
10011011	526	1.1418
10011011	527	1.1328
10011011	528	1.1237
10011011	529	1.1164
10011011	530	1.1076
10011011	531	1.096
10011011	532	1.0853
10011011	533	1.0767
10011011	534	1.0686
10011011	535	1.0619
10011011	536	1.0563
10011011	537	1.0503
10011011	538	1.0455
10011011	539	1.0431
10011011	540	1.0419
10011011	541	1.0416
10011011	542	1.0437
10011011	543	1.047
10011011	544	1.0511
10011011	545	1.0589
10011011	546	1.0677
10011011	547	1.075
10011011	548	1.0848
10011011	549	1.0983
10011011	550	1.1119
10011011	551	1.1252
10011011	552	1.1391
10011011	553	1.1546
10011011	554	1.1682
10011011	555	1.1816
10011011	556	1.1944
10011011	557	1.205
10011011	558	1.2164
10011011	559	1.2241
10011011	560	1.2282
10011011	561	1.2292
10011011	562	1.2279
10011011	563	1.2242
10011011	564	1.2187
10011011	565	1.2113
10011011	566	1.2017
10011011	567	1.1898
10011011	568	1.1801
10011011	569	1.1669
10011011	570	1.1528
10011011	571	1.1413
10011011	572	1.1301
10011011	573	1.1176
10011011	574	1.1038
10011011	575	1.0928
10011011	576	1.0811
10011011	577	1.0687
10011011	578	1.0573
10011011	579	1.0462
10011011	580	1.0363
10011011	581	1.0222
10011011	582	1.0148
10011011	583	1.0053
10011011	584	0.9925
10011011	585	0.9836
10011011	586	0.9752
10011011	587	0.968
10011011	588	0.9592
10011011	589	0.9532
10011011	590	0.9485
10011011	591	0.9434
10011011	592	0.9403
10011011	593	0.9393
10011011	594	0.9383
10011011	595	0.9381
10011011	596	0.9394
10011011	597	0.9415
10011011	598	0.9452
10011011	599	0.9513
10011011	600	0.9576
10011011	601	0.9658
10011011	602	0.9759
10011011	603	0.9843
10011011	604	0.9933
10011011	605	1.0061
10011011	606	1.0217
10011011	607	1.0349
10011011	608	1.048
10011011	609	1.0652
10011011	610	1.0843
10011011	611	1.0999
10011011	612	1.1169
10011011	613	1.1359
10011011	614	1.1557
10011011	615	1.1748
10011011	616	1.1919
10011011	617	1.2104
10011011	618	1.2295
10011011	619	1.2475
10011011	620	1.2647
10011011	621	1.2812
10011011	622	1.2976
10011011	623	1.3108
10011011	624	1.3213
10011011	625	1.333
10011011	626	1.3392
10011011	627	1.3439
10011011	628	1.3471
10011011	629	1.3469
10011011	630	1.3438
10011011	631	1.3366
10011011	632	1.3247
10011011	633	1.3139
10011011	634	1.3
10011011	635	1.2808
10011011	636	1.2581
10011011	637	1.2396
10011011	638	1.2111
10011011	639	1.1815
10011011	640	1.1535
10011011	641	1.1271
10011011	642	1.093
10011011	643	1.0574
10011011	644	1.0293
10011011	645	0.996
10011011	646	0.9599
10011011	647	0.9252
10011011	648	0.8977
10011011	649	0.8672
10011011	650	0.8331
10011011	651	0.7968
10011011	652	0.7713
10011011	653	0.7515
10011011	654	0.7199
10011011	655	0.6879
10011011	656	0.6675
10011011	657	0.6487
10011011	658	0.623
10011011	659	0.6019
10011011	660	0.5879
10011011	661	0.5713
10011011	662	0.5529
10011011	663	0.5391
10011011	664	0.5285
10011011	665	0.5156
10011011	666	0.5027
10011011	667	0.4943
10011011	668	0.4871
10011011	669	0.4775
10011011	670	0.4698
10011011	671	0.4647
10011011	672	0.4596
10011011	673	0.454
10011011	674	0.4496
10011011	675	0.4451
10011011	676	0.4428
10011011	677	0.4385
10011011	678	0.4356
10011011	679	0.4334
10011011	680	0.4308
10011011	681	0.4293
10011011	682	0.4283
10011011	683	0.4269
10011011	684	0.4266
10011011	685	0.425
10011011	686	0.4248
10011011	687	0.426
10011011	688	0.4252
10011011	689	0.4262
10011011	690	0.4276
10011011	691	0.4296
10011011	692	0.4313
10011011	693	0.4348
10011011	694	0.4373
10011011	695	0.4409
10011011	696	0.4443
10011011	697	0.4483
10011011	698	0.4544
10011011	699	0.4579
10011011	700	0.4622
10011011	701	0.4688
10011011	702	0.4738
10011011	703	0.4779
10011011	704	0.4826
10011011	705	0.4881
10011011	706	0.4918
10011011	707	0.4956
10011011	708	0.4988
10011011	709	0.5014
10011011	710	0.5025
10011011	711	0.504
10011011	712	0.5045
10011011	713	0.5039
10011011	714	0.5029
10011011	715	0.5012
10011011	716	0.4975
10011011	717	0.4952
10011011	718	0.491
10011011	719	0.4852
10011011	720	0.4809
10011011	721	0.475
10011011	722	0.4683
10011011	723	0.4604
10011011	724	0.4542
10011011	725	0.4472
10011011	726	0.438
10011011	727	0.4295
10011011	728	0.4226
10011011	729	0.4139
10011011	730	0.4044
10011011	731	0.3974
10011011	732	0.389
10011011	733	0.3802
10011011	734	0.372
10011011	735	0.3626
10011011	736	0.3547
10011011	737	0.3463
10011011	738	0.3371
10011011	739	0.3285
10011011	740	0.3198
10011011	741	0.3122
10011011	742	0.3024
10011011	743	0.292
10011011	744	0.284
10011011	745	0.2785
10011011	746	0.2678
10011011	747	0.2579
10011011	748	0.2519
10011011	749	0.2445
10011011	750	0.236
10011011	751	0.2278
10011011	752	0.2221
10011011	753	0.2171
10011011	754	0.2102
10011011	755	0.2057
10011011	756	0.2018
10011011	757	0.1966
10011011	758	0.192
10011011	759	0.1881
10011011	760	0.1854
10011011	761	0.1816
10011011	762	0.1771
10011011	763	0.1748
10011011	764	0.1729
10011011	765	0.1701
10011011	766	0.168
10011011	767	0.1656
10011011	768	0.1647
10011011	769	0.1617
10011011	770	0.1607
10011011	771	0.1581
10011011	772	0.157
10011011	773	0.157
10011011	774	0.155
10011011	775	0.1542
10011011	776	0.1521
10011011	777	0.1507
10011011	778	0.1506
10011011	779	0.1492
10011011	780	0.1471
10011101	380	1.1924
10011101	381	1.1702
10011101	382	1.1485
10011101	383	1.1264
10011101	384	1.1031
10011101	385	1.0834
10011101	386	1.0644
10011101	387	1.0417
10011101	388	1.0242
10011101	389	1.0098
10011101	390	0.9896
10011101	391	0.9699
10011101	392	0.9558
10011101	393	0.9437
10011101	394	0.9291
10011101	395	0.9156
10011101	396	0.9062
10011101	397	0.8963
10011101	398	0.8865
10011101	399	0.8777
10011101	400	0.8711
10011101	401	0.8641
10011101	402	0.8571
10011101	403	0.8496
10011101	404	0.8443
10011101	405	0.8377
10011101	406	0.8314
10011101	407	0.8248
10011101	408	0.818
10011101	409	0.8099
10011101	410	0.803
10011101	411	0.7964
10011101	412	0.79
10011101	413	0.7833
10011101	414	0.7761
10011101	415	0.77
10011101	416	0.7663
10011101	417	0.7615
10011101	418	0.7552
10011101	419	0.7502
10011101	420	0.7462
10011101	421	0.7412
10011101	422	0.7358
10011101	423	0.7307
10011101	424	0.7268
10011101	425	0.7234
10011101	426	0.7188
10011101	427	0.7149
10011101	428	0.7125
10011101	429	0.709
10011101	430	0.7053
10011101	431	0.7016
10011101	432	0.6979
10011101	433	0.6934
10011101	434	0.6891
10011101	435	0.6849
10011101	436	0.681
10011101	437	0.6777
10011101	438	0.6744
10011101	439	0.6723
10011101	440	0.6707
10011101	441	0.6683
10011101	442	0.6667
10011101	443	0.6659
10011101	444	0.6653
10011101	445	0.6649
10011101	446	0.6645
10011101	447	0.6646
10011101	448	0.6653
10011101	449	0.6662
10011101	450	0.6663
10011101	451	0.6675
10011101	452	0.6686
10011101	453	0.6691
10011101	454	0.6701
10011101	455	0.6708
10011101	456	0.6716
10011101	457	0.6718
10011101	458	0.6721
10011101	459	0.6722
10011101	460	0.672
10011101	461	0.672
10011101	462	0.6715
10011101	463	0.6716
10011101	464	0.6711
10011101	465	0.6709
10011101	466	0.672
10011101	467	0.6726
10011101	468	0.674
10011101	469	0.6762
10011101	470	0.6788
10011101	471	0.6823
10011101	472	0.6869
10011101	473	0.6909
10011101	474	0.6956
10011101	475	0.7012
10011101	476	0.7092
10011101	477	0.7147
10011101	478	0.7213
10011101	479	0.729
10011101	480	0.7378
10011101	481	0.7449
10011101	482	0.7527
10011101	483	0.7613
10011101	484	0.7671
10011101	485	0.7724
10011101	486	0.7804
10011101	487	0.7873
10011101	488	0.7939
10011101	489	0.7999
10011101	490	0.8067
10011101	491	0.8129
10011101	492	0.8184
10011101	493	0.8236
10011101	494	0.8296
10011101	495	0.8362
10011101	496	0.8431
10011101	497	0.8493
10011101	498	0.8547
10011101	499	0.8628
10011101	500	0.8715
10011101	501	0.8809
10011101	502	0.8899
10011101	503	0.9
10011101	504	0.9129
10011101	505	0.9254
10011101	506	0.9384
10011101	507	0.9524
10011101	508	0.9692
10011101	509	0.9836
10011101	510	1.0034
10011101	511	1.014
10011101	512	1.0296
10011101	513	1.0493
10011101	514	1.0653
10011101	515	1.0755
10011101	516	1.0903
10011101	517	1.103
10011101	518	1.1104
10011101	519	1.1165
10011101	520	1.1226
10011101	521	1.1246
10011101	522	1.1251
10011101	523	1.1241
10011101	524	1.1199
10011101	525	1.1151
10011101	526	1.1101
10011101	527	1.1013
10011101	528	1.0937
10011101	529	1.0871
10011101	530	1.0794
10011101	531	1.0692
10011101	532	1.0592
10011101	533	1.0521
10011101	534	1.0441
10011101	535	1.0378
10011101	536	1.0328
10011101	537	1.0271
10011101	538	1.0225
10011101	539	1.0198
10011101	540	1.0186
10011101	541	1.0185
10011101	542	1.0197
10011101	543	1.0226
10011101	544	1.0266
10011101	545	1.0329
10011101	546	1.0401
10011101	547	1.0473
10011101	548	1.0557
10011101	549	1.0691
10011101	550	1.081
10011101	551	1.0927
10011101	552	1.1065
10011101	553	1.1201
10011101	554	1.1345
10011101	555	1.1462
10011101	556	1.1586
10011101	557	1.1691
10011101	558	1.1805
10011101	559	1.1872
10011101	560	1.192
10011101	561	1.1943
10011101	562	1.1935
10011101	563	1.1913
10011101	564	1.187
10011101	565	1.1814
10011101	566	1.1725
10011101	567	1.1642
10011101	568	1.156
10011101	569	1.145
10011101	570	1.1331
10011101	571	1.1243
10011101	572	1.1147
10011101	573	1.1041
10011101	574	1.0937
10011101	575	1.0848
10011101	576	1.0761
10011101	577	1.0655
10011101	578	1.0561
10011101	579	1.0501
10011101	580	1.0413
10011101	581	1.0324
10011101	582	1.0268
10011101	583	1.0202
10011101	584	1.0126
10011101	585	1.0073
10011101	586	1.0033
10011101	587	0.9993
10011101	588	0.9965
10011101	589	0.9949
10011101	590	0.9946
10011101	591	0.996
10011101	592	0.9973
10011101	593	1.001
10011101	594	1.0058
10011101	595	1.0102
10011101	596	1.0177
10011101	597	1.0242
10011101	598	1.031
10011101	599	1.0413
10011101	600	1.0525
10011101	601	1.0638
10011101	602	1.0761
10011101	603	1.087
10011101	604	1.0973
10011101	605	1.1098
10011101	606	1.1261
10011101	607	1.1378
10011101	608	1.1497
10011101	609	1.1647
10011101	610	1.179
10011101	611	1.1906
10011101	612	1.2043
10011101	613	1.2186
10011101	614	1.2323
10011101	615	1.2448
10011101	616	1.2573
10011101	617	1.2691
10011101	618	1.2801
10011101	619	1.2926
10011101	620	1.3046
10011101	621	1.313
10011101	622	1.323
10011101	623	1.3318
10011101	624	1.3375
10011101	625	1.3434
10011101	626	1.346
10011101	627	1.3503
10011101	628	1.3501
10011101	629	1.3516
10011101	630	1.3491
10011101	631	1.3451
10011101	632	1.3368
10011101	633	1.332
10011101	634	1.3242
10011101	635	1.3135
10011101	636	1.2994
10011101	637	1.2889
10011101	638	1.273
10011101	639	1.2546
10011101	640	1.2383
10011101	641	1.2234
10011101	642	1.2024
10011101	643	1.1826
10011101	644	1.1632
10011101	645	1.1451
10011101	646	1.122
10011101	647	1.1005
10011101	648	1.0817
10011101	649	1.061
10011101	650	1.0393
10011101	651	1.0159
10011101	652	0.9964
10011101	653	0.9824
10011101	654	0.9599
10011101	655	0.934
10011101	656	0.9181
10011101	657	0.9032
10011101	658	0.8827
10011101	659	0.8651
10011101	660	0.8517
10011101	661	0.8374
10011101	662	0.8196
10011101	663	0.8067
10011101	664	0.7944
10011101	665	0.7824
10011101	666	0.7681
10011101	667	0.7595
10011101	668	0.7499
10011101	669	0.7398
10011101	670	0.73
10011101	671	0.7235
10011101	672	0.7157
10011101	673	0.7085
10011101	674	0.7
10011101	675	0.6943
10011101	676	0.6902
10011101	677	0.6823
10011101	678	0.6766
10011101	679	0.6723
10011101	680	0.6671
10011101	681	0.663
10011101	682	0.6594
10011101	683	0.6556
10011101	684	0.6527
10011101	685	0.6497
10011101	686	0.6474
10011101	687	0.645
10011101	688	0.6427
10011101	689	0.6411
10011101	690	0.6406
10011101	691	0.6416
10011101	692	0.6397
10011101	693	0.642
10011101	694	0.6419
10011101	695	0.6434
10011101	696	0.6457
10011101	697	0.6488
10011101	698	0.653
10011101	699	0.6551
10011101	700	0.659
10011101	701	0.6627
10011101	702	0.6681
10011101	703	0.6721
10011101	704	0.6751
10011101	705	0.6805
10011101	706	0.6837
10011101	707	0.6868
10011101	708	0.6904
10011101	709	0.693
10011101	710	0.695
10011101	711	0.6969
10011101	712	0.698
10011101	713	0.6982
10011101	714	0.6982
10011101	715	0.6972
10011101	716	0.6954
10011101	717	0.6933
10011101	718	0.6898
10011101	719	0.686
10011101	720	0.6825
10011101	721	0.6776
10011101	722	0.6707
10011101	723	0.6641
10011101	724	0.6581
10011101	725	0.6501
10011101	726	0.6427
10011101	727	0.6329
10011101	728	0.6256
10011101	729	0.6166
10011101	730	0.6061
10011101	731	0.5973
10011101	732	0.5877
10011101	733	0.5776
10011101	734	0.5666
10011101	735	0.5564
10011101	736	0.5453
10011101	737	0.5338
10011101	738	0.5227
10011101	739	0.5118
10011101	740	0.4998
10011101	741	0.4899
10011101	742	0.4784
10011101	743	0.464
10011101	744	0.4533
10011101	745	0.4443
10011101	746	0.431
10011101	747	0.419
10011101	748	0.4101
10011101	749	0.4006
10011101	750	0.3893
10011101	751	0.3785
10011101	752	0.3706
10011101	753	0.3643
10011101	754	0.3542
10011101	755	0.3478
10011101	756	0.3413
10011101	757	0.3352
10011101	758	0.3286
10011101	759	0.3239
10011101	760	0.3194
10011101	761	0.3138
10011101	762	0.3093
10011101	763	0.3056
10011101	764	0.3016
10011101	765	0.2978
10011101	766	0.2964
10011101	767	0.2938
10011101	768	0.291
10011101	769	0.2872
10011101	770	0.2853
10011101	771	0.2833
10011101	772	0.2822
10011101	773	0.2817
10011101	774	0.2785
10011101	775	0.2783
10011101	776	0.2768
10011101	777	0.2753
10011101	778	0.2745
10011101	779	0.2726
10011101	780	0.2716
10011110	380	1.0768
10011110	381	1.058
10011110	382	1.0417
10011110	383	1.0212
10011110	384	1.002
10011110	385	0.9857
10011110	386	0.9681
10011110	387	0.9488
10011110	388	0.9329
10011110	389	0.9205
10011110	390	0.9035
10011110	391	0.8845
10011110	392	0.8716
10011110	393	0.8609
10011110	394	0.8479
10011110	395	0.8347
10011110	396	0.8257
10011110	397	0.8179
10011110	398	0.8088
10011110	399	0.8004
10011110	400	0.7939
10011110	401	0.7878
10011110	402	0.7809
10011110	403	0.7743
10011110	404	0.7694
10011110	405	0.7634
10011110	406	0.7569
10011110	407	0.7506
10011110	408	0.7432
10011110	409	0.7351
10011110	410	0.7279
10011110	411	0.72
10011110	412	0.7123
10011110	413	0.7043
10011110	414	0.6945
10011110	415	0.6859
10011110	416	0.6804
10011110	417	0.6729
10011110	418	0.6629
10011110	419	0.655
10011110	420	0.6486
10011110	421	0.6412
10011110	422	0.6322
10011110	423	0.6241
10011110	424	0.6183
10011110	425	0.6118
10011110	426	0.6044
10011110	427	0.5986
10011110	428	0.5935
10011110	429	0.5873
10011110	430	0.582
10011110	431	0.5762
10011110	432	0.5709
10011110	433	0.5648
10011110	434	0.559
10011110	435	0.553
10011110	436	0.5477
10011110	437	0.543
10011110	438	0.5378
10011110	439	0.5346
10011110	440	0.5309
10011110	441	0.5265
10011110	442	0.5231
10011110	443	0.5199
10011110	444	0.5168
10011110	445	0.5134
10011110	446	0.5104
10011110	447	0.5077
10011110	448	0.5057
10011110	449	0.5033
10011110	450	0.501
10011110	451	0.4991
10011110	452	0.4971
10011110	453	0.4953
10011110	454	0.4938
10011110	455	0.4917
10011110	456	0.4896
10011110	457	0.4876
10011110	458	0.4856
10011110	459	0.4832
10011110	460	0.481
10011110	461	0.4792
10011110	462	0.4768
10011110	463	0.4749
10011110	464	0.4724
10011110	465	0.4696
10011110	466	0.4686
10011110	467	0.4678
10011110	468	0.4667
10011110	469	0.4658
10011110	470	0.4655
10011110	471	0.4659
10011110	472	0.4664
10011110	473	0.467
10011110	474	0.4685
10011110	475	0.4698
10011110	476	0.473
10011110	477	0.4744
10011110	478	0.4766
10011110	479	0.4799
10011110	480	0.4828
10011110	481	0.4863
10011110	482	0.4895
10011110	483	0.494
10011110	484	0.4963
10011110	485	0.4994
10011110	486	0.5039
10011110	487	0.5075
10011110	488	0.512
10011110	489	0.516
10011110	490	0.5204
10011110	491	0.5242
10011110	492	0.5286
10011110	493	0.5326
10011110	494	0.5368
10011110	495	0.5411
10011110	496	0.5469
10011110	497	0.5512
10011110	498	0.5559
10011110	499	0.5618
10011110	500	0.5671
10011110	501	0.5731
10011110	502	0.5786
10011110	503	0.5863
10011110	504	0.5946
10011110	505	0.6023
10011110	506	0.61
10011110	507	0.6189
10011110	508	0.6295
10011110	509	0.6392
10011110	510	0.6515
10011110	511	0.6577
10011110	512	0.6685
10011110	513	0.6825
10011110	514	0.6942
10011110	515	0.7024
10011110	516	0.7136
10011110	517	0.7254
10011110	518	0.7331
10011110	519	0.7404
10011110	520	0.7481
10011110	521	0.7546
10011110	522	0.7593
10011110	523	0.7635
10011110	524	0.7674
10011110	525	0.7688
10011110	526	0.7701
10011110	527	0.7705
10011110	528	0.7704
10011110	529	0.7698
10011110	530	0.7691
10011110	531	0.7679
10011110	532	0.7658
10011110	533	0.7648
10011110	534	0.7637
10011110	535	0.7626
10011110	536	0.7625
10011110	537	0.7618
10011110	538	0.7621
10011110	539	0.7626
10011110	540	0.7638
10011110	541	0.7654
10011110	542	0.7681
10011110	543	0.7709
10011110	544	0.7741
10011110	545	0.7798
10011110	546	0.7866
10011110	547	0.7913
10011110	548	0.7979
10011110	549	0.8079
10011110	550	0.8173
10011110	551	0.8277
10011110	552	0.8392
10011110	553	0.8517
10011110	554	0.8642
10011110	555	0.8756
10011110	556	0.889
10011110	557	0.9009
10011110	558	0.9148
10011110	559	0.9276
10011110	560	0.9363
10011110	561	0.9452
10011110	562	0.9556
10011110	563	0.9637
10011110	564	0.9694
10011110	565	0.9737
10011110	566	0.9793
10011110	567	0.9821
10011110	568	0.9852
10011110	569	0.987
10011110	570	0.9896
10011110	571	0.9911
10011110	572	0.9924
10011110	573	0.9937
10011110	574	0.9944
10011110	575	0.996
10011110	576	0.9965
10011110	577	0.9962
10011110	578	0.997
10011110	579	0.999
10011110	580	0.999
10011110	581	0.9998
10011110	582	1.0002
10011110	583	1.0011
10011110	584	1.0031
10011110	585	1.0053
10011110	586	1.007
10011110	587	1.0108
10011110	588	1.0149
10011110	589	1.0198
10011110	590	1.0252
10011110	591	1.0323
10011110	592	1.0419
10011110	593	1.0499
10011110	594	1.06
10011110	595	1.0732
10011110	596	1.0846
10011110	597	1.0975
10011110	598	1.1121
10011110	599	1.127
10011110	600	1.1461
10011110	601	1.165
10011110	602	1.1842
10011110	603	1.2022
10011110	604	1.2185
10011110	605	1.2379
10011110	606	1.2638
10011110	607	1.2841
10011110	608	1.3015
10011110	609	1.3244
10011110	610	1.3489
10011110	611	1.3684
10011110	612	1.3879
10011110	613	1.4118
10011110	614	1.4326
10011110	615	1.4538
10011110	616	1.4752
10011110	617	1.4952
10011110	618	1.5143
10011110	619	1.5334
10011110	620	1.5497
10011110	621	1.565
10011110	622	1.5828
10011110	623	1.5968
10011110	624	1.609
10011110	625	1.6191
10011110	626	1.6277
10011110	627	1.6304
10011110	628	1.6351
10011110	629	1.6344
10011110	630	1.6348
10011110	631	1.6301
10011110	632	1.6212
10011110	633	1.6108
10011110	634	1.5982
10011110	635	1.5808
10011110	636	1.5623
10011110	637	1.5423
10011110	638	1.5222
10011110	639	1.4967
10011110	640	1.4706
10011110	641	1.447
10011110	642	1.4169
10011110	643	1.3861
10011110	644	1.3573
10011110	645	1.3331
10011110	646	1.2984
10011110	647	1.2661
10011110	648	1.2391
10011110	649	1.2095
10011110	650	1.1779
10011110	651	1.1428
10011110	652	1.1183
10011110	653	1.0995
10011110	654	1.0652
10011110	655	1.0331
10011110	656	1.0105
10011110	657	0.9901
10011110	658	0.9638
10011110	659	0.9388
10011110	660	0.9232
10011110	661	0.9034
10011110	662	0.8791
10011110	663	0.8636
10011110	664	0.8477
10011110	665	0.8313
10011110	666	0.815
10011110	667	0.8016
10011110	668	0.7897
10011110	669	0.7751
10011110	670	0.7646
10011110	671	0.755
10011110	672	0.7461
10011110	673	0.7353
10011110	674	0.7246
10011110	675	0.7187
10011110	676	0.7126
10011110	677	0.703
10011110	678	0.6959
10011110	679	0.6895
10011110	680	0.6832
10011110	681	0.6793
10011110	682	0.6734
10011110	683	0.6683
10011110	684	0.6644
10011110	685	0.6609
10011110	686	0.6573
10011110	687	0.6559
10011110	688	0.6525
10011110	689	0.6499
10011110	690	0.6482
10011110	691	0.6477
10011110	692	0.6467
10011110	693	0.6478
10011110	694	0.648
10011110	695	0.6492
10011110	696	0.6513
10011110	697	0.6532
10011110	698	0.6565
10011110	699	0.6585
10011110	700	0.6617
10011110	701	0.6656
10011110	702	0.6702
10011110	703	0.6738
10011110	704	0.6771
10011110	705	0.6821
10011110	706	0.6854
10011110	707	0.6892
10011110	708	0.6926
10011110	709	0.6947
10011110	710	0.6967
10011110	711	0.6983
10011110	712	0.6992
10011110	713	0.7006
10011110	714	0.7
10011110	715	0.6993
10011110	716	0.6977
10011110	717	0.6964
10011110	718	0.6932
10011110	719	0.6897
10011110	720	0.6856
10011110	721	0.6811
10011110	722	0.6753
10011110	723	0.6685
10011110	724	0.6632
10011110	725	0.656
10011110	726	0.6476
10011110	727	0.6384
10011110	728	0.6313
10011110	729	0.6217
10011110	730	0.6123
10011110	731	0.6032
10011110	732	0.5933
10011110	733	0.5833
10011110	734	0.5714
10011110	735	0.5618
10011110	736	0.5503
10011110	737	0.5391
10011110	738	0.5276
10011110	739	0.517
10011110	740	0.5049
10011110	741	0.4949
10011110	742	0.4829
10011110	743	0.4676
10011110	744	0.456
10011110	745	0.4477
10011110	746	0.4345
10011110	747	0.422
10011110	748	0.4131
10011110	749	0.4024
10011110	750	0.3911
10011110	751	0.3803
10011110	752	0.3725
10011110	753	0.3664
10011110	754	0.3556
10011110	755	0.3492
10011110	756	0.3426
10011110	757	0.3351
10011110	758	0.3289
10011110	759	0.3245
10011110	760	0.3194
10011110	761	0.3144
10011110	762	0.3093
10011110	763	0.3052
10011110	764	0.302
10011110	765	0.2983
10011110	766	0.2954
10011110	767	0.2928
10011110	768	0.2903
10011110	769	0.2884
10011110	770	0.2853
10011110	771	0.2851
10011110	772	0.2821
10011110	773	0.2812
10011110	774	0.2783
10011110	775	0.2787
10011110	776	0.2769
10011110	777	0.2741
10011110	778	0.2749
10011110	779	0.2729
10011110	780	0.2708
10100111	380	1.063
10100111	381	1.0548
10100111	382	1.0486
10100111	383	1.039
10100111	384	1.0321
10100111	385	1.0246
10100111	386	1.0167
10100111	387	1.0098
10100111	388	1.0039
10100111	389	0.9976
10100111	390	0.9905
10100111	391	0.9836
10100111	392	0.9783
10100111	393	0.9745
10100111	394	0.97
10100111	395	0.9654
10100111	396	0.9631
10100111	397	0.9609
10100111	398	0.9585
10100111	399	0.9572
10100111	400	0.9564
10100111	401	0.9542
10100111	402	0.9539
10100111	403	0.9518
10100111	404	0.95
10100111	405	0.9478
10100111	406	0.9448
10100111	407	0.9408
10100111	408	0.9359
10100111	409	0.9296
10100111	410	0.9237
10100111	411	0.9166
10100111	412	0.9098
10100111	413	0.9015
10100111	414	0.8916
10100111	415	0.8827
10100111	416	0.8763
10100111	417	0.8688
10100111	418	0.8579
10100111	419	0.8492
10100111	420	0.8434
10100111	421	0.8361
10100111	422	0.8275
10100111	423	0.8197
10100111	424	0.8144
10100111	425	0.8079
10100111	426	0.7999
10100111	427	0.7928
10100111	428	0.7864
10100111	429	0.7794
10100111	430	0.7716
10100111	431	0.7645
10100111	432	0.7579
10100111	433	0.7499
10100111	434	0.7426
10100111	435	0.7357
10100111	436	0.7293
10100111	437	0.7232
10100111	438	0.7169
10100111	439	0.7127
10100111	440	0.7083
10100111	441	0.7032
10100111	442	0.6987
10100111	443	0.6957
10100111	444	0.692
10100111	445	0.688
10100111	446	0.6848
10100111	447	0.6823
10100111	448	0.6795
10100111	449	0.6774
10100111	450	0.675
10100111	451	0.6731
10100111	452	0.671
10100111	453	0.6693
10100111	454	0.6671
10100111	455	0.6652
10100111	456	0.6626
10100111	457	0.66
10100111	458	0.6573
10100111	459	0.654
10100111	460	0.6512
10100111	461	0.6488
10100111	462	0.6454
10100111	463	0.6427
10100111	464	0.6393
10100111	465	0.636
10100111	466	0.635
10100111	467	0.6336
10100111	468	0.6325
10100111	469	0.6321
10100111	470	0.6329
10100111	471	0.6346
10100111	472	0.6368
10100111	473	0.6397
10100111	474	0.6423
10100111	475	0.6459
10100111	476	0.6516
10100111	477	0.6549
10100111	478	0.6587
10100111	479	0.6644
10100111	480	0.6697
10100111	481	0.6741
10100111	482	0.6792
10100111	483	0.6835
10100111	484	0.6862
10100111	485	0.689
10100111	486	0.6925
10100111	487	0.6947
10100111	488	0.6973
10100111	489	0.6985
10100111	490	0.7
10100111	491	0.7009
10100111	492	0.7015
10100111	493	0.7018
10100111	494	0.7031
10100111	495	0.7035
10100111	496	0.7043
10100111	497	0.7063
10100111	498	0.7072
10100111	499	0.7097
10100111	500	0.713
10100111	501	0.7163
10100111	502	0.7214
10100111	503	0.7267
10100111	504	0.7332
10100111	505	0.7413
10100111	506	0.7484
10100111	507	0.7567
10100111	508	0.7665
10100111	509	0.7754
10100111	510	0.7861
10100111	511	0.7929
10100111	512	0.8
10100111	513	0.8092
10100111	514	0.8149
10100111	515	0.8182
10100111	516	0.8207
10100111	517	0.8216
10100111	518	0.8196
10100111	519	0.8164
10100111	520	0.8106
10100111	521	0.8028
10100111	522	0.7938
10100111	523	0.7837
10100111	524	0.7705
10100111	525	0.7578
10100111	526	0.7471
10100111	527	0.731
10100111	528	0.718
10100111	529	0.7075
10100111	530	0.6958
10100111	531	0.6814
10100111	532	0.6684
10100111	533	0.6596
10100111	534	0.6496
10100111	535	0.642
10100111	536	0.636
10100111	537	0.6297
10100111	538	0.6259
10100111	539	0.6234
10100111	540	0.6226
10100111	541	0.6234
10100111	542	0.6252
10100111	543	0.6286
10100111	544	0.633
10100111	545	0.6398
10100111	546	0.6479
10100111	547	0.6546
10100111	548	0.6623
10100111	549	0.6726
10100111	550	0.6834
10100111	551	0.6915
10100111	552	0.7019
10100111	553	0.7113
10100111	554	0.7188
10100111	555	0.7252
10100111	556	0.7309
10100111	557	0.7343
10100111	558	0.7369
10100111	559	0.7365
10100111	560	0.7343
10100111	561	0.7302
10100111	562	0.7237
10100111	563	0.7145
10100111	564	0.7072
10100111	565	0.6968
10100111	566	0.6854
10100111	567	0.675
10100111	568	0.6657
10100111	569	0.6552
10100111	570	0.6437
10100111	571	0.6361
10100111	572	0.6287
10100111	573	0.62
10100111	574	0.6143
10100111	575	0.6093
10100111	576	0.6048
10100111	577	0.5998
10100111	578	0.597
10100111	579	0.5962
10100111	580	0.5948
10100111	581	0.5942
10100111	582	0.595
10100111	583	0.596
10100111	584	0.5997
10100111	585	0.6035
10100111	586	0.6075
10100111	587	0.6121
10100111	588	0.6199
10100111	589	0.6271
10100111	590	0.634
10100111	591	0.6446
10100111	592	0.6543
10100111	593	0.6664
10100111	594	0.6783
10100111	595	0.692
10100111	596	0.7057
10100111	597	0.7198
10100111	598	0.7348
10100111	599	0.7525
10100111	600	0.7721
10100111	601	0.7918
10100111	602	0.812
10100111	603	0.8298
10100111	604	0.8472
10100111	605	0.8678
10100111	606	0.8953
10100111	607	0.9153
10100111	608	0.9337
10100111	609	0.959
10100111	610	0.9836
10100111	611	1.0035
10100111	612	1.0249
10100111	613	1.0495
10100111	614	1.0707
10100111	615	1.0928
10100111	616	1.1129
10100111	617	1.1351
10100111	618	1.1538
10100111	619	1.1737
10100111	620	1.1902
10100111	621	1.2081
10100111	622	1.2246
10100111	623	1.2403
10100111	624	1.2522
10100111	625	1.2634
10100111	626	1.2719
10100111	627	1.2775
10100111	628	1.2822
10100111	629	1.2833
10100111	630	1.2821
10100111	631	1.2771
10100111	632	1.2698
10100111	633	1.2598
10100111	634	1.2473
10100111	635	1.2331
10100111	636	1.2131
10100111	637	1.196
10100111	638	1.1753
10100111	639	1.1502
10100111	640	1.128
10100111	641	1.1047
10100111	642	1.0762
10100111	643	1.048
10100111	644	1.022
10100111	645	0.9982
10100111	646	0.9667
10100111	647	0.9388
10100111	648	0.915
10100111	649	0.8886
10100111	650	0.8616
10100111	651	0.8306
10100111	652	0.8102
10100111	653	0.7925
10100111	654	0.7657
10100111	655	0.7372
10100111	656	0.7188
10100111	657	0.7
10100111	658	0.6763
10100111	659	0.6568
10100111	660	0.6425
10100111	661	0.6262
10100111	662	0.606
10100111	663	0.5908
10100111	664	0.5774
10100111	665	0.5628
10100111	666	0.5454
10100111	667	0.535
10100111	668	0.5234
10100111	669	0.5092
10100111	670	0.4964
10100111	671	0.4871
10100111	672	0.4764
10100111	673	0.4664
10100111	674	0.4552
10100111	675	0.4472
10100111	676	0.4405
10100111	677	0.4293
10100111	678	0.4201
10100111	679	0.4136
10100111	680	0.4055
10100111	681	0.3998
10100111	682	0.3931
10100111	683	0.3867
10100111	684	0.3815
10100111	685	0.3745
10100111	686	0.3696
10100111	687	0.3656
10100111	688	0.3602
10100111	689	0.3537
10100111	690	0.3491
10100111	691	0.3453
10100111	692	0.3409
10100111	693	0.3369
10100111	694	0.3326
10100111	695	0.3292
10100111	696	0.3259
10100111	697	0.3219
10100111	698	0.3182
10100111	699	0.3161
10100111	700	0.3145
10100111	701	0.311
10100111	702	0.3082
10100111	703	0.3075
10100111	704	0.3052
10100111	705	0.3043
10100111	706	0.3023
10100111	707	0.3018
10100111	708	0.3019
10100111	709	0.3012
10100111	710	0.3011
10100111	711	0.301
10100111	712	0.302
10100111	713	0.3024
10100111	714	0.303
10100111	715	0.3044
10100111	716	0.3054
10100111	717	0.3075
10100111	718	0.3085
10100111	719	0.309
10100111	720	0.3102
10100111	721	0.312
10100111	722	0.3127
10100111	723	0.3139
10100111	724	0.3148
10100111	725	0.3141
10100111	726	0.3147
10100111	727	0.3138
10100111	728	0.3135
10100111	729	0.312
10100111	730	0.3112
10100111	731	0.3106
10100111	732	0.3084
10100111	733	0.3061
10100111	734	0.3033
10100111	735	0.3008
10100111	736	0.2981
10100111	737	0.2948
10100111	738	0.2913
10100111	739	0.2885
10100111	740	0.2842
10100111	741	0.2817
10100111	742	0.2781
10100111	743	0.2723
10100111	744	0.2689
10100111	745	0.2673
10100111	746	0.2626
10100111	747	0.2581
10100111	748	0.2551
10100111	749	0.2514
10100111	750	0.2469
10100111	751	0.2435
10100111	752	0.2414
10100111	753	0.2394
10100111	754	0.236
10100111	755	0.2332
10100111	756	0.2302
10100111	757	0.2296
10100111	758	0.2268
10100111	759	0.2252
10100111	760	0.2226
10100111	761	0.2211
10100111	762	0.2183
10100111	763	0.2165
10100111	764	0.215
10100111	765	0.2144
10100111	766	0.213
10100111	767	0.2134
10100111	768	0.2126
10100111	769	0.2094
10100111	770	0.2089
10100111	771	0.2093
10100111	772	0.2084
10100111	773	0.2092
10100111	774	0.2076
10100111	775	0.2077
10100111	776	0.2061
10100111	777	0.2062
10100111	778	0.2062
10100111	779	0.2054
10100111	780	0.2048
10101011	380	0.7677
10101011	381	0.7612
10101011	382	0.7548
10101011	383	0.7482
10101011	384	0.7417
10101011	385	0.7348
10101011	386	0.7281
10101011	387	0.7225
10101011	388	0.717
10101011	389	0.7122
10101011	390	0.706
10101011	391	0.701
10101011	392	0.6967
10101011	393	0.6941
10101011	394	0.691
10101011	395	0.6889
10101011	396	0.6878
10101011	397	0.6876
10101011	398	0.6879
10101011	399	0.688
10101011	400	0.6896
10101011	401	0.6905
10101011	402	0.6923
10101011	403	0.693
10101011	404	0.6936
10101011	405	0.6933
10101011	406	0.6932
10101011	407	0.6922
10101011	408	0.6897
10101011	409	0.6861
10101011	410	0.683
10101011	411	0.6785
10101011	412	0.6739
10101011	413	0.6689
10101011	414	0.6624
10101011	415	0.6568
10101011	416	0.6525
10101011	417	0.6467
10101011	418	0.6396
10101011	419	0.634
10101011	420	0.6298
10101011	421	0.6251
10101011	422	0.6196
10101011	423	0.6143
10101011	424	0.6106
10101011	425	0.6068
10101011	426	0.6016
10101011	427	0.5975
10101011	428	0.5938
10101011	429	0.589
10101011	430	0.5847
10101011	431	0.5807
10101011	432	0.5766
10101011	433	0.5724
10101011	434	0.5683
10101011	435	0.5642
10101011	436	0.5606
10101011	437	0.5575
10101011	438	0.554
10101011	439	0.5521
10101011	440	0.5502
10101011	441	0.5481
10101011	442	0.547
10101011	443	0.546
10101011	444	0.5461
10101011	445	0.5464
10101011	446	0.5466
10101011	447	0.5473
10101011	448	0.5487
10101011	449	0.5496
10101011	450	0.5507
10101011	451	0.5526
10101011	452	0.5538
10101011	453	0.5554
10101011	454	0.5569
10101011	455	0.5581
10101011	456	0.5596
10101011	457	0.5609
10101011	458	0.562
10101011	459	0.5631
10101011	460	0.5643
10101011	461	0.5652
10101011	462	0.5665
10101011	463	0.5671
10101011	464	0.5687
10101011	465	0.5704
10101011	466	0.5721
10101011	467	0.5744
10101011	468	0.5776
10101011	469	0.5812
10101011	470	0.5843
10101011	471	0.5897
10101011	472	0.5957
10101011	473	0.6012
10101011	474	0.607
10101011	475	0.6144
10101011	476	0.6235
10101011	477	0.6309
10101011	478	0.6384
10101011	479	0.6475
10101011	480	0.6576
10101011	481	0.6657
10101011	482	0.6755
10101011	483	0.6845
10101011	484	0.6915
10101011	485	0.697
10101011	486	0.7064
10101011	487	0.7132
10101011	488	0.7203
10101011	489	0.7279
10101011	490	0.7339
10101011	491	0.7404
10101011	492	0.7462
10101011	493	0.7509
10101011	494	0.7573
10101011	495	0.7643
10101011	496	0.7707
10101011	497	0.7772
10101011	498	0.7836
10101011	499	0.7913
10101011	500	0.7993
10101011	501	0.8086
10101011	502	0.8191
10101011	503	0.8305
10101011	504	0.8416
10101011	505	0.8549
10101011	506	0.8671
10101011	507	0.8821
10101011	508	0.8987
10101011	509	0.9132
10101011	510	0.9328
10101011	511	0.9424
10101011	512	0.9579
10101011	513	0.9767
10101011	514	0.9891
10101011	515	0.9993
10101011	516	1.0106
10101011	517	1.0206
10101011	518	1.0274
10101011	519	1.0301
10101011	520	1.0325
10101011	521	1.0329
10101011	522	1.031
10101011	523	1.0264
10101011	524	1.0195
10101011	525	1.0119
10101011	526	1.0036
10101011	527	0.9925
10101011	528	0.9824
10101011	529	0.9726
10101011	530	0.9642
10101011	531	0.951
10101011	532	0.9379
10101011	533	0.9294
10101011	534	0.9193
10101011	535	0.9102
10101011	536	0.9038
10101011	537	0.8962
10101011	538	0.89
10101011	539	0.8857
10101011	540	0.8825
10101011	541	0.8811
10101011	542	0.8812
10101011	543	0.8823
10101011	544	0.8841
10101011	545	0.8887
10101011	546	0.894
10101011	547	0.8986
10101011	548	0.9058
10101011	549	0.9139
10101011	550	0.9222
10101011	551	0.9312
10101011	552	0.9391
10101011	553	0.9483
10101011	554	0.9561
10101011	555	0.9637
10101011	556	0.9691
10101011	557	0.9736
10101011	558	0.9761
10101011	559	0.9762
10101011	560	0.9734
10101011	561	0.9695
10101011	562	0.9608
10101011	563	0.9498
10101011	564	0.9398
10101011	565	0.926
10101011	566	0.9112
10101011	567	0.8945
10101011	568	0.8809
10101011	569	0.8643
10101011	570	0.8445
10101011	571	0.8307
10101011	572	0.8165
10101011	573	0.7991
10101011	574	0.7838
10101011	575	0.7706
10101011	576	0.7576
10101011	577	0.7427
10101011	578	0.7296
10101011	579	0.7175
10101011	580	0.7053
10101011	581	0.6913
10101011	582	0.6834
10101011	583	0.6729
10101011	584	0.6602
10101011	585	0.6506
10101011	586	0.6437
10101011	587	0.6346
10101011	588	0.6262
10101011	589	0.6202
10101011	590	0.615
10101011	591	0.61
10101011	592	0.6055
10101011	593	0.6029
10101011	594	0.6006
10101011	595	0.6002
10101011	596	0.6002
10101011	597	0.6016
10101011	598	0.6035
10101011	599	0.6074
10101011	600	0.613
10101011	601	0.6209
10101011	602	0.6276
10101011	603	0.6364
10101011	604	0.6454
10101011	605	0.657
10101011	606	0.6741
10101011	607	0.6869
10101011	608	0.6989
10101011	609	0.7176
10101011	610	0.7372
10101011	611	0.7541
10101011	612	0.7717
10101011	613	0.7935
10101011	614	0.815
10101011	615	0.8358
10101011	616	0.8537
10101011	617	0.875
10101011	618	0.895
10101011	619	0.9167
10101011	620	0.9339
10101011	621	0.9524
10101011	622	0.9698
10101011	623	0.984
10101011	624	0.9973
10101011	625	1.0085
10101011	626	1.0162
10101011	627	1.0215
10101011	628	1.0249
10101011	629	1.0236
10101011	630	1.021
10101011	631	1.0129
10101011	632	1.0006
10101011	633	0.9891
10101011	634	0.9734
10101011	635	0.9512
10101011	636	0.9281
10101011	637	0.9073
10101011	638	0.8791
10101011	639	0.8494
10101011	640	0.8203
10101011	641	0.7919
10101011	642	0.7596
10101011	643	0.7238
10101011	644	0.6947
10101011	645	0.6654
10101011	646	0.6295
10101011	647	0.5952
10101011	648	0.5693
10101011	649	0.5401
10101011	650	0.5099
10101011	651	0.4754
10101011	652	0.4523
10101011	653	0.4349
10101011	654	0.4071
10101011	655	0.378
10101011	656	0.36
10101011	657	0.3449
10101011	658	0.3223
10101011	659	0.3033
10101011	660	0.2927
10101011	661	0.2792
10101011	662	0.2619
10101011	663	0.2504
10101011	664	0.2402
10101011	665	0.2292
10101011	666	0.2173
10101011	667	0.2093
10101011	668	0.2017
10101011	669	0.1932
10101011	670	0.1849
10101011	671	0.1795
10101011	672	0.1739
10101011	673	0.1677
10101011	674	0.1619
10101011	675	0.1576
10101011	676	0.1542
10101011	677	0.1487
10101011	678	0.1447
10101011	679	0.1407
10101011	680	0.1378
10101011	681	0.1354
10101011	682	0.1323
10101011	683	0.1298
10101011	684	0.1272
10101011	685	0.125
10101011	686	0.1226
10101011	687	0.121
10101011	688	0.1192
10101011	689	0.1167
10101011	690	0.1148
10101011	691	0.1148
10101011	692	0.1124
10101011	693	0.1114
10101011	694	0.1096
10101011	695	0.1087
10101011	696	0.108
10101011	697	0.1065
10101011	698	0.1056
10101011	699	0.1046
10101011	700	0.1041
10101011	701	0.1028
10101011	702	0.1018
10101011	703	0.1013
10101011	704	0.0999
10101011	705	0.0996
10101011	706	0.0979
10101011	707	0.0981
10101011	708	0.0978
10101011	709	0.0965
10101011	710	0.0956
10101011	711	0.0954
10101011	712	0.0949
10101011	713	0.0947
10101011	714	0.0937
10101011	715	0.0937
10101011	716	0.0928
10101011	717	0.0923
10101011	718	0.0923
10101011	719	0.0912
10101011	720	0.0909
10101011	721	0.0912
10101011	722	0.0905
10101011	723	0.0895
10101011	724	0.0895
10101011	725	0.0893
10101011	726	0.089
10101011	727	0.0882
10101011	728	0.0881
10101011	729	0.0881
10101011	730	0.0882
10101011	731	0.087
10101011	732	0.0872
10101011	733	0.0874
10101011	734	0.0859
10101011	735	0.0857
10101011	736	0.0859
10101011	737	0.086
10101011	738	0.086
10101011	739	0.0866
10101011	740	0.0849
10101011	741	0.0838
10101011	742	0.0833
10101011	743	0.0838
10101011	744	0.0834
10101011	745	0.0841
10101011	746	0.0831
10101011	747	0.083
10101011	748	0.0837
10101011	749	0.0828
10101011	750	0.0815
10101011	751	0.0805
10101011	752	0.08
10101011	753	0.0812
10101011	754	0.0803
10101011	755	0.0804
10101011	756	0.0799
10101011	757	0.0801
10101011	758	0.0797
10101011	759	0.0798
10101011	760	0.0799
10101011	761	0.0795
10101011	762	0.0788
10101011	763	0.0785
10101011	764	0.0785
10101011	765	0.078
10101011	766	0.0775
10101011	767	0.0779
10101011	768	0.0784
10101011	769	0.076
10101011	770	0.0769
10101011	771	0.078
10101011	772	0.0763
10101011	773	0.0767
10101011	774	0.0769
10101011	775	0.0775
10101011	776	0.0743
10101011	777	0.076
10101011	778	0.0761
10101011	779	0.0753
10101011	780	0.0748
10101101	380	1.1334
10101101	381	1.1225
10101101	382	1.1133
10101101	383	1.1011
10101101	384	1.0898
10101101	385	1.0824
10101101	386	1.0723
10101101	387	1.0622
10101101	388	1.0536
10101101	389	1.046
10101101	390	1.0364
10101101	391	1.0273
10101101	392	1.0211
10101101	393	1.0153
10101101	394	1.0083
10101101	395	1.0028
10101101	396	0.9984
10101101	397	0.9949
10101101	398	0.9905
10101101	399	0.9868
10101101	400	0.9848
10101101	401	0.9817
10101101	402	0.9787
10101101	403	0.975
10101101	404	0.9727
10101101	405	0.9686
10101101	406	0.9648
10101101	407	0.9602
10101101	408	0.9545
10101101	409	0.9487
10101101	410	0.9425
10101101	411	0.9354
10101101	412	0.9291
10101101	413	0.9225
10101101	414	0.9132
10101101	415	0.9057
10101101	416	0.9006
10101101	417	0.894
10101101	418	0.8848
10101101	419	0.8779
10101101	420	0.8727
10101101	421	0.8669
10101101	422	0.8599
10101101	423	0.8534
10101101	424	0.8483
10101101	425	0.8426
10101101	426	0.8359
10101101	427	0.8293
10101101	428	0.8238
10101101	429	0.8169
10101101	430	0.8101
10101101	431	0.8037
10101101	432	0.7971
10101101	433	0.7904
10101101	434	0.783
10101101	435	0.7766
10101101	436	0.7704
10101101	437	0.7645
10101101	438	0.7581
10101101	439	0.7545
10101101	440	0.75
10101101	441	0.7446
10101101	442	0.7408
10101101	443	0.7375
10101101	444	0.7339
10101101	445	0.7303
10101101	446	0.727
10101101	447	0.7246
10101101	448	0.7225
10101101	449	0.72
10101101	450	0.7173
10101101	451	0.7161
10101101	452	0.7137
10101101	453	0.7121
10101101	454	0.7107
10101101	455	0.7085
10101101	456	0.7058
10101101	457	0.7039
10101101	458	0.7009
10101101	459	0.6982
10101101	460	0.6957
10101101	461	0.6932
10101101	462	0.6903
10101101	463	0.6884
10101101	464	0.685
10101101	465	0.6827
10101101	466	0.6817
10101101	467	0.6804
10101101	468	0.6801
10101101	469	0.6808
10101101	470	0.6813
10101101	471	0.6837
10101101	472	0.6869
10101101	473	0.6901
10101101	474	0.6935
10101101	475	0.6982
10101101	476	0.7047
10101101	477	0.7092
10101101	478	0.7143
10101101	479	0.721
10101101	480	0.7288
10101101	481	0.7345
10101101	482	0.7409
10101101	483	0.748
10101101	484	0.7522
10101101	485	0.7561
10101101	486	0.7628
10101101	487	0.7669
10101101	488	0.7717
10101101	489	0.7762
10101101	490	0.7807
10101101	491	0.7847
10101101	492	0.7878
10101101	493	0.7914
10101101	494	0.7945
10101101	495	0.7985
10101101	496	0.803
10101101	497	0.8073
10101101	498	0.8118
10101101	499	0.8171
10101101	500	0.8233
10101101	501	0.8316
10101101	502	0.838
10101101	503	0.8466
10101101	504	0.8568
10101101	505	0.8662
10101101	506	0.8778
10101101	507	0.891
10101101	508	0.9029
10101101	509	0.9172
10101101	510	0.9333
10101101	511	0.9411
10101101	512	0.955
10101101	513	0.97
10101101	514	0.9828
10101101	515	0.9895
10101101	516	0.9988
10101101	517	1.0056
10101101	518	1.01
10101101	519	1.0118
10101101	520	1.0112
10101101	521	1.0097
10101101	522	1.0055
10101101	523	0.9998
10101101	524	0.9904
10101101	525	0.9815
10101101	526	0.9716
10101101	527	0.9592
10101101	528	0.9468
10101101	529	0.9375
10101101	530	0.9274
10101101	531	0.9125
10101101	532	0.8993
10101101	533	0.8899
10101101	534	0.8794
10101101	535	0.8701
10101101	536	0.8635
10101101	537	0.8552
10101101	538	0.8485
10101101	539	0.8445
10101101	540	0.8408
10101101	541	0.8389
10101101	542	0.8389
10101101	543	0.8398
10101101	544	0.8422
10101101	545	0.8462
10101101	546	0.8517
10101101	547	0.8565
10101101	548	0.862
10101101	549	0.8711
10101101	550	0.8795
10101101	551	0.8879
10101101	552	0.8966
10101101	553	0.9053
10101101	554	0.9131
10101101	555	0.9189
10101101	556	0.9243
10101101	557	0.9284
10101101	558	0.93
10101101	559	0.9287
10101101	560	0.9272
10101101	561	0.9224
10101101	562	0.9121
10101101	563	0.9027
10101101	564	0.892
10101101	565	0.8797
10101101	566	0.8642
10101101	567	0.8496
10101101	568	0.836
10101101	569	0.8203
10101101	570	0.8033
10101101	571	0.7895
10101101	572	0.7778
10101101	573	0.7633
10101101	574	0.7495
10101101	575	0.739
10101101	576	0.7274
10101101	577	0.7167
10101101	578	0.706
10101101	579	0.6985
10101101	580	0.6903
10101101	581	0.6809
10101101	582	0.676
10101101	583	0.6701
10101101	584	0.6644
10101101	585	0.661
10101101	586	0.6583
10101101	587	0.6554
10101101	588	0.6546
10101101	589	0.6553
10101101	590	0.6561
10101101	591	0.6585
10101101	592	0.6613
10101101	593	0.6665
10101101	594	0.6714
10101101	595	0.6783
10101101	596	0.6855
10101101	597	0.6928
10101101	598	0.7014
10101101	599	0.7115
10101101	600	0.7241
10101101	601	0.7367
10101101	602	0.749
10101101	603	0.7604
10101101	604	0.7712
10101101	605	0.7849
10101101	606	0.802
10101101	607	0.8167
10101101	608	0.8293
10101101	609	0.8459
10101101	610	0.8628
10101101	611	0.8756
10101101	612	0.8904
10101101	613	0.9061
10101101	614	0.9219
10101101	615	0.9376
10101101	616	0.9508
10101101	617	0.9648
10101101	618	0.9783
10101101	619	0.9913
10101101	620	1.003
10101101	621	1.0146
10101101	622	1.0258
10101101	623	1.0358
10101101	624	1.0419
10101101	625	1.0508
10101101	626	1.0547
10101101	627	1.0577
10101101	628	1.06
10101101	629	1.0588
10101101	630	1.0578
10101101	631	1.0537
10101101	632	1.0454
10101101	633	1.0387
10101101	634	1.0308
10101101	635	1.0191
10101101	636	1.0058
10101101	637	0.9936
10101101	638	0.9779
10101101	639	0.9596
10101101	640	0.9454
10101101	641	0.9296
10101101	642	0.9101
10101101	643	0.8902
10101101	644	0.8735
10101101	645	0.8568
10101101	646	0.8357
10101101	647	0.8144
10101101	648	0.7998
10101101	649	0.7815
10101101	650	0.7613
10101101	651	0.7415
10101101	652	0.7244
10101101	653	0.7139
10101101	654	0.6938
10101101	655	0.6728
10101101	656	0.6576
10101101	657	0.6462
10101101	658	0.6285
10101101	659	0.6136
10101101	660	0.6041
10101101	661	0.5899
10101101	662	0.5748
10101101	663	0.5635
10101101	664	0.5517
10101101	665	0.54
10101101	666	0.5261
10101101	667	0.5172
10101101	668	0.5077
10101101	669	0.4966
10101101	670	0.4858
10101101	671	0.4782
10101101	672	0.4697
10101101	673	0.4602
10101101	674	0.4505
10101101	675	0.4441
10101101	676	0.4379
10101101	677	0.4287
10101101	678	0.4213
10101101	679	0.4148
10101101	680	0.4083
10101101	681	0.4024
10101101	682	0.3965
10101101	683	0.3901
10101101	684	0.3857
10101101	685	0.3801
10101101	686	0.375
10101101	687	0.3708
10101101	688	0.3655
10101101	689	0.3608
10101101	690	0.3561
10101101	691	0.3525
10101101	692	0.3477
10101101	693	0.3448
10101101	694	0.3406
10101101	695	0.3374
10101101	696	0.3343
10101101	697	0.3309
10101101	698	0.3276
10101101	699	0.3253
10101101	700	0.3234
10101101	701	0.3201
10101101	702	0.3175
10101101	703	0.3169
10101101	704	0.3139
10101101	705	0.3135
10101101	706	0.3115
10101101	707	0.3113
10101101	708	0.3099
10101101	709	0.3099
10101101	710	0.3096
10101101	711	0.3097
10101101	712	0.3099
10101101	713	0.3104
10101101	714	0.3112
10101101	715	0.3123
10101101	716	0.3133
10101101	717	0.3141
10101101	718	0.3157
10101101	719	0.316
10101101	720	0.316
10101101	721	0.3179
10101101	722	0.3189
10101101	723	0.3186
10101101	724	0.3195
10101101	725	0.3196
10101101	726	0.3193
10101101	727	0.3183
10101101	728	0.3188
10101101	729	0.3167
10101101	730	0.3158
10101101	731	0.3147
10101101	732	0.3131
10101101	733	0.3112
10101101	734	0.308
10101101	735	0.3063
10101101	736	0.3034
10101101	737	0.3011
10101101	738	0.2974
10101101	739	0.2945
10101101	740	0.2907
10101101	741	0.2882
10101101	742	0.2853
10101101	743	0.2803
10101101	744	0.2772
10101101	745	0.2747
10101101	746	0.2704
10101101	747	0.2667
10101101	748	0.2638
10101101	749	0.2606
10101101	750	0.2575
10101101	751	0.2531
10101101	752	0.2504
10101101	753	0.2496
10101101	754	0.2456
10101101	755	0.2434
10101101	756	0.2415
10101101	757	0.2387
10101101	758	0.2367
10101101	759	0.2362
10101101	760	0.2344
10101101	761	0.2327
10101101	762	0.2296
10101101	763	0.2275
10101101	764	0.2274
10101101	765	0.2262
10101101	766	0.2253
10101101	767	0.2239
10101101	768	0.2237
10101101	769	0.222
10101101	770	0.22
10101101	771	0.2211
10101101	772	0.2189
10101101	773	0.2199
10101101	774	0.2192
10101101	775	0.2192
10101101	776	0.2189
10101101	777	0.2177
10101101	778	0.218
10101101	779	0.2171
10101101	780	0.2153
10101110	380	0.9942
10101110	381	0.9865
10101110	382	0.9814
10101110	383	0.9724
10101110	384	0.9642
10101110	385	0.9582
10101110	386	0.9506
10101110	387	0.9432
10101110	388	0.937
10101110	389	0.931
10101110	390	0.9235
10101110	391	0.9159
10101110	392	0.9102
10101110	393	0.9057
10101110	394	0.9006
10101110	395	0.8956
10101110	396	0.8925
10101110	397	0.889
10101110	398	0.8857
10101110	399	0.8827
10101110	400	0.8808
10101110	401	0.878
10101110	402	0.8759
10101110	403	0.8724
10101110	404	0.87
10101110	405	0.8668
10101110	406	0.8629
10101110	407	0.859
10101110	408	0.8533
10101110	409	0.8465
10101110	410	0.8401
10101110	411	0.8327
10101110	412	0.8254
10101110	413	0.8167
10101110	414	0.8065
10101110	415	0.7957
10101110	416	0.7891
10101110	417	0.7802
10101110	418	0.7676
10101110	419	0.7572
10101110	420	0.7503
10101110	421	0.7416
10101110	422	0.7315
10101110	423	0.7228
10101110	424	0.7142
10101110	425	0.7069
10101110	426	0.6974
10101110	427	0.6883
10101110	428	0.6808
10101110	429	0.6721
10101110	430	0.6631
10101110	431	0.6552
10101110	432	0.6473
10101110	433	0.6382
10101110	434	0.6305
10101110	435	0.6225
10101110	436	0.6149
10101110	437	0.608
10101110	438	0.6004
10101110	439	0.5953
10101110	440	0.5895
10101110	441	0.5826
10101110	442	0.5762
10101110	443	0.5711
10101110	444	0.5659
10101110	445	0.559
10101110	446	0.5537
10101110	447	0.5484
10101110	448	0.5438
10101110	449	0.5388
10101110	450	0.5333
10101110	451	0.5292
10101110	452	0.5245
10101110	453	0.5196
10101110	454	0.5158
10101110	455	0.5112
10101110	456	0.5059
10101110	457	0.5013
10101110	458	0.4969
10101110	459	0.4916
10101110	460	0.487
10101110	461	0.4835
10101110	462	0.4784
10101110	463	0.4747
10101110	464	0.4693
10101110	465	0.4641
10101110	466	0.4621
10101110	467	0.4593
10101110	468	0.4559
10101110	469	0.4535
10101110	470	0.4517
10101110	471	0.4503
10101110	472	0.4496
10101110	473	0.4488
10101110	474	0.4488
10101110	475	0.449
10101110	476	0.4499
10101110	477	0.4508
10101110	478	0.4519
10101110	479	0.4539
10101110	480	0.4556
10101110	481	0.4576
10101110	482	0.4597
10101110	483	0.4626
10101110	484	0.4643
10101110	485	0.4662
10101110	486	0.4692
10101110	487	0.4721
10101110	488	0.4752
10101110	489	0.4781
10101110	490	0.4816
10101110	491	0.4844
10101110	492	0.4878
10101110	493	0.4907
10101110	494	0.4938
10101110	495	0.4976
10101110	496	0.5019
10101110	497	0.5056
10101110	498	0.5087
10101110	499	0.5133
10101110	500	0.5181
10101110	501	0.5236
10101110	502	0.5285
10101110	503	0.5342
10101110	504	0.5412
10101110	505	0.5477
10101110	506	0.5555
10101110	507	0.5628
10101110	508	0.5715
10101110	509	0.5797
10101110	510	0.5899
10101110	511	0.5969
10101110	512	0.6059
10101110	513	0.6183
10101110	514	0.6276
10101110	515	0.6348
10101110	516	0.6438
10101110	517	0.6538
10101110	518	0.6604
10101110	519	0.6655
10101110	520	0.6716
10101110	521	0.6768
10101110	522	0.6796
10101110	523	0.6828
10101110	524	0.6839
10101110	525	0.684
10101110	526	0.6842
10101110	527	0.6828
10101110	528	0.6809
10101110	529	0.6794
10101110	530	0.677
10101110	531	0.6742
10101110	532	0.6701
10101110	533	0.6675
10101110	534	0.6649
10101110	535	0.6618
10101110	536	0.6594
10101110	537	0.6571
10101110	538	0.6551
10101110	539	0.6526
10101110	540	0.6515
10101110	541	0.6507
10101110	542	0.6508
10101110	543	0.6513
10101110	544	0.6526
10101110	545	0.6537
10101110	546	0.6569
10101110	547	0.6591
10101110	548	0.6622
10101110	549	0.6675
10101110	550	0.6727
10101110	551	0.6781
10101110	552	0.6846
10101110	553	0.6916
10101110	554	0.6986
10101110	555	0.7049
10101110	556	0.7117
10101110	557	0.7174
10101110	558	0.725
10101110	559	0.7304
10101110	560	0.7339
10101110	561	0.7374
10101110	562	0.7402
10101110	563	0.7417
10101110	564	0.7418
10101110	565	0.7421
10101110	566	0.7406
10101110	567	0.7397
10101110	568	0.7382
10101110	569	0.7355
10101110	570	0.7332
10101110	571	0.7305
10101110	572	0.7284
10101110	573	0.7265
10101110	574	0.7237
10101110	575	0.722
10101110	576	0.7206
10101110	577	0.7175
10101110	578	0.716
10101110	579	0.7158
10101110	580	0.7136
10101110	581	0.7135
10101110	582	0.7136
10101110	583	0.7125
10101110	584	0.7138
10101110	585	0.7154
10101110	586	0.7167
10101110	587	0.7192
10101110	588	0.7233
10101110	589	0.7266
10101110	590	0.7316
10101110	591	0.7382
10101110	592	0.7458
10101110	593	0.7531
10101110	594	0.7627
10101110	595	0.7736
10101110	596	0.7847
10101110	597	0.7967
10101110	598	0.8093
10101110	599	0.8247
10101110	600	0.8409
10101110	601	0.8591
10101110	602	0.8778
10101110	603	0.8947
10101110	604	0.9104
10101110	605	0.9316
10101110	606	0.9576
10101110	607	0.9777
10101110	608	0.996
10101110	609	1.0221
10101110	610	1.0477
10101110	611	1.0672
10101110	612	1.0904
10101110	613	1.117
10101110	614	1.1417
10101110	615	1.1646
10101110	616	1.1848
10101110	617	1.2096
10101110	618	1.2309
10101110	619	1.2528
10101110	620	1.2721
10101110	621	1.2911
10101110	622	1.3097
10101110	623	1.3255
10101110	624	1.3392
10101110	625	1.3519
10101110	626	1.3595
10101110	627	1.3643
10101110	628	1.3688
10101110	629	1.3694
10101110	630	1.3668
10101110	631	1.3598
10101110	632	1.3497
10101110	633	1.3388
10101110	634	1.3248
10101110	635	1.3057
10101110	636	1.2828
10101110	637	1.2628
10101110	638	1.2406
10101110	639	1.2125
10101110	640	1.1868
10101110	641	1.1608
10101110	642	1.1293
10101110	643	1.0961
10101110	644	1.0695
10101110	645	1.0435
10101110	646	1.0079
10101110	647	0.9744
10101110	648	0.9476
10101110	649	0.9212
10101110	650	0.891
10101110	651	0.8553
10101110	652	0.8321
10101110	653	0.8143
10101110	654	0.7834
10101110	655	0.7545
10101110	656	0.7327
10101110	657	0.714
10101110	658	0.6889
10101110	659	0.6673
10101110	660	0.6524
10101110	661	0.6342
10101110	662	0.6133
10101110	663	0.5971
10101110	664	0.5827
10101110	665	0.5671
10101110	666	0.5494
10101110	667	0.538
10101110	668	0.5258
10101110	669	0.5112
10101110	670	0.4988
10101110	671	0.4889
10101110	672	0.4781
10101110	673	0.4672
10101110	674	0.4554
10101110	675	0.4474
10101110	676	0.4405
10101110	677	0.4287
10101110	678	0.4205
10101110	679	0.4134
10101110	680	0.4061
10101110	681	0.3987
10101110	682	0.3926
10101110	683	0.3862
10101110	684	0.38
10101110	685	0.3744
10101110	686	0.3692
10101110	687	0.3638
10101110	688	0.3594
10101110	689	0.3532
10101110	690	0.3482
10101110	691	0.345
10101110	692	0.3392
10101110	693	0.3355
10101110	694	0.3309
10101110	695	0.3279
10101110	696	0.3246
10101110	697	0.3214
10101110	698	0.3177
10101110	699	0.3156
10101110	700	0.3131
10101110	701	0.3095
10101110	702	0.3066
10101110	703	0.3058
10101110	704	0.3035
10101110	705	0.3026
10101110	706	0.3008
10101110	707	0.3008
10101110	708	0.2993
10101110	709	0.2997
10101110	710	0.2992
10101110	711	0.299
10101110	712	0.2996
10101110	713	0.2996
10101110	714	0.3004
10101110	715	0.302
10101110	716	0.3019
10101110	717	0.3031
10101110	718	0.3042
10101110	719	0.3044
10101110	720	0.306
10101110	721	0.3064
10101110	722	0.3066
10101110	723	0.3083
10101110	724	0.3085
10101110	725	0.309
10101110	726	0.3087
10101110	727	0.3077
10101110	728	0.3075
10101110	729	0.3068
10101110	730	0.3048
10101110	731	0.3045
10101110	732	0.3018
10101110	733	0.3008
10101110	734	0.2979
10101110	735	0.2952
10101110	736	0.2927
10101110	737	0.2902
10101110	738	0.2865
10101110	739	0.2845
10101110	740	0.2804
10101110	741	0.2779
10101110	742	0.2739
10101110	743	0.2695
10101110	744	0.2664
10101110	745	0.2647
10101110	746	0.2602
10101110	747	0.2559
10101110	748	0.2538
10101110	749	0.2508
10101110	750	0.2477
10101110	751	0.243
10101110	752	0.2417
10101110	753	0.2396
10101110	754	0.2364
10101110	755	0.2337
10101110	756	0.2322
10101110	757	0.2304
10101110	758	0.2276
10101110	759	0.2261
10101110	760	0.2249
10101110	761	0.2231
10101110	762	0.2206
10101110	763	0.2188
10101110	764	0.2178
10101110	765	0.2161
10101110	766	0.2146
10101110	767	0.2151
10101110	768	0.2144
10101110	769	0.2123
10101110	770	0.2112
10101110	771	0.2115
10101110	772	0.2099
10101110	773	0.212
10101110	774	0.2102
10101110	775	0.2099
10101110	776	0.2093
10101110	777	0.2083
10101110	778	0.2087
10101110	779	0.2082
10101110	780	0.2071
10110011	380	0.9107
10110011	381	0.8968
10110011	382	0.8865
10110011	383	0.8729
10110011	384	0.8594
10110011	385	0.8494
10110011	386	0.8368
10110011	387	0.8252
10110011	388	0.8155
10110011	389	0.8069
10110011	390	0.7953
10110011	391	0.7841
10110011	392	0.7764
10110011	393	0.7696
10110011	394	0.7624
10110011	395	0.7562
10110011	396	0.752
10110011	397	0.7488
10110011	398	0.7451
10110011	399	0.7426
10110011	400	0.7415
10110011	401	0.7399
10110011	402	0.7385
10110011	403	0.737
10110011	404	0.736
10110011	405	0.7336
10110011	406	0.7315
10110011	407	0.7278
10110011	408	0.7239
10110011	409	0.7187
10110011	410	0.7132
10110011	411	0.7079
10110011	412	0.7024
10110011	413	0.6958
10110011	414	0.6875
10110011	415	0.6813
10110011	416	0.6763
10110011	417	0.6705
10110011	418	0.6624
10110011	419	0.6554
10110011	420	0.6505
10110011	421	0.6445
10110011	422	0.6367
10110011	423	0.6297
10110011	424	0.6249
10110011	425	0.6191
10110011	426	0.6131
10110011	427	0.6081
10110011	428	0.6035
10110011	429	0.5984
10110011	430	0.5936
10110011	431	0.5882
10110011	432	0.5835
10110011	433	0.5776
10110011	434	0.5722
10110011	435	0.5668
10110011	436	0.5618
10110011	437	0.5572
10110011	438	0.552
10110011	439	0.5488
10110011	440	0.5452
10110011	441	0.5414
10110011	442	0.5391
10110011	443	0.537
10110011	444	0.5356
10110011	445	0.5346
10110011	446	0.5338
10110011	447	0.5337
10110011	448	0.5336
10110011	449	0.5336
10110011	450	0.5339
10110011	451	0.5344
10110011	452	0.5348
10110011	453	0.5351
10110011	454	0.5356
10110011	455	0.5362
10110011	456	0.5367
10110011	457	0.5372
10110011	458	0.5374
10110011	459	0.5377
10110011	460	0.5378
10110011	461	0.5379
10110011	462	0.5381
10110011	463	0.5383
10110011	464	0.5387
10110011	465	0.5391
10110011	466	0.5403
10110011	467	0.5416
10110011	468	0.5435
10110011	469	0.546
10110011	470	0.5485
10110011	471	0.5523
10110011	472	0.5573
10110011	473	0.5617
10110011	474	0.5666
10110011	475	0.5724
10110011	476	0.5793
10110011	477	0.585
10110011	478	0.5901
10110011	479	0.5983
10110011	480	0.6051
10110011	481	0.6111
10110011	482	0.6179
10110011	483	0.6237
10110011	484	0.6279
10110011	485	0.6315
10110011	486	0.6365
10110011	487	0.64
10110011	488	0.6435
10110011	489	0.6468
10110011	490	0.6489
10110011	491	0.651
10110011	492	0.6527
10110011	493	0.6542
10110011	494	0.6564
10110011	495	0.6585
10110011	496	0.6598
10110011	497	0.6623
10110011	498	0.6648
10110011	499	0.6682
10110011	500	0.6724
10110011	501	0.6776
10110011	502	0.6824
10110011	503	0.6887
10110011	504	0.6966
10110011	505	0.7044
10110011	506	0.7128
10110011	507	0.7224
10110011	508	0.7325
10110011	509	0.7417
10110011	510	0.7527
10110011	511	0.759
10110011	512	0.7675
10110011	513	0.7766
10110011	514	0.7822
10110011	515	0.786
10110011	516	0.7887
10110011	517	0.7891
10110011	518	0.7884
10110011	519	0.7854
10110011	520	0.78
10110011	521	0.772
10110011	522	0.7644
10110011	523	0.7546
10110011	524	0.7423
10110011	525	0.7307
10110011	526	0.7199
10110011	527	0.7066
10110011	528	0.6945
10110011	529	0.6847
10110011	530	0.6758
10110011	531	0.6627
10110011	532	0.6509
10110011	533	0.6441
10110011	534	0.6354
10110011	535	0.6302
10110011	536	0.6262
10110011	537	0.6225
10110011	538	0.6215
10110011	539	0.6216
10110011	540	0.6232
10110011	541	0.6265
10110011	542	0.6315
10110011	543	0.6373
10110011	544	0.6447
10110011	545	0.6553
10110011	546	0.6657
10110011	547	0.675
10110011	548	0.686
10110011	549	0.7001
10110011	550	0.714
10110011	551	0.7251
10110011	552	0.7394
10110011	553	0.7524
10110011	554	0.7635
10110011	555	0.7736
10110011	556	0.7826
10110011	557	0.7898
10110011	558	0.7965
10110011	559	0.8004
10110011	560	0.8019
10110011	561	0.8019
10110011	562	0.7992
10110011	563	0.7941
10110011	564	0.7893
10110011	565	0.7834
10110011	566	0.7748
10110011	567	0.7673
10110011	568	0.7605
10110011	569	0.753
10110011	570	0.7443
10110011	571	0.7381
10110011	572	0.7322
10110011	573	0.7256
10110011	574	0.7201
10110011	575	0.7153
10110011	576	0.7106
10110011	577	0.7064
10110011	578	0.7024
10110011	579	0.7001
10110011	580	0.6979
10110011	581	0.6946
10110011	582	0.693
10110011	583	0.6917
10110011	584	0.6902
10110011	585	0.6895
10110011	586	0.6895
10110011	587	0.6899
10110011	588	0.6914
10110011	589	0.6931
10110011	590	0.695
10110011	591	0.699
10110011	592	0.703
10110011	593	0.7079
10110011	594	0.7134
10110011	595	0.7198
10110011	596	0.7273
10110011	597	0.7341
10110011	598	0.7428
10110011	599	0.752
10110011	600	0.7647
10110011	601	0.7778
10110011	602	0.7901
10110011	603	0.8034
10110011	604	0.8152
10110011	605	0.83
10110011	606	0.8498
10110011	607	0.8657
10110011	608	0.8808
10110011	609	0.9003
10110011	610	0.9204
10110011	611	0.9373
10110011	612	0.9562
10110011	613	0.9767
10110011	614	0.9958
10110011	615	1.0176
10110011	616	1.035
10110011	617	1.0536
10110011	618	1.072
10110011	619	1.0915
10110011	620	1.1087
10110011	621	1.1253
10110011	622	1.1414
10110011	623	1.1561
10110011	624	1.169
10110011	625	1.1797
10110011	626	1.189
10110011	627	1.1943
10110011	628	1.1995
10110011	629	1.1993
10110011	630	1.1996
10110011	631	1.1941
10110011	632	1.184
10110011	633	1.1749
10110011	634	1.162
10110011	635	1.1423
10110011	636	1.1235
10110011	637	1.1038
10110011	638	1.0787
10110011	639	1.0502
10110011	640	1.022
10110011	641	0.995
10110011	642	0.9635
10110011	643	0.9289
10110011	644	0.8999
10110011	645	0.8703
10110011	646	0.8349
10110011	647	0.7998
10110011	648	0.7724
10110011	649	0.7433
10110011	650	0.7111
10110011	651	0.6757
10110011	652	0.6496
10110011	653	0.6314
10110011	654	0.6018
10110011	655	0.5698
10110011	656	0.55
10110011	657	0.5317
10110011	658	0.5084
10110011	659	0.4876
10110011	660	0.4753
10110011	661	0.4587
10110011	662	0.4409
10110011	663	0.4289
10110011	664	0.4183
10110011	665	0.4068
10110011	666	0.3945
10110011	667	0.3867
10110011	668	0.3796
10110011	669	0.3718
10110011	670	0.3649
10110011	671	0.3604
10110011	672	0.3552
10110011	673	0.3509
10110011	674	0.3462
10110011	675	0.3437
10110011	676	0.3415
10110011	677	0.3377
10110011	678	0.336
10110011	679	0.3339
10110011	680	0.3318
10110011	681	0.3311
10110011	682	0.3303
10110011	683	0.3293
10110011	684	0.3292
10110011	685	0.3281
10110011	686	0.3293
10110011	687	0.3296
10110011	688	0.3306
10110011	689	0.3316
10110011	690	0.3323
10110011	691	0.3355
10110011	692	0.3365
10110011	693	0.3403
10110011	694	0.3436
10110011	695	0.3458
10110011	696	0.3491
10110011	697	0.3542
10110011	698	0.3596
10110011	699	0.3627
10110011	700	0.3664
10110011	701	0.3723
10110011	702	0.3776
10110011	703	0.3822
10110011	704	0.386
10110011	705	0.391
10110011	706	0.395
10110011	707	0.3976
10110011	708	0.3998
10110011	709	0.4036
10110011	710	0.4049
10110011	711	0.4058
10110011	712	0.4067
10110011	713	0.4067
10110011	714	0.4056
10110011	715	0.4048
10110011	716	0.4019
10110011	717	0.3995
10110011	718	0.3962
10110011	719	0.3908
10110011	720	0.3874
10110011	721	0.3825
10110011	722	0.3757
10110011	723	0.3696
10110011	724	0.364
10110011	725	0.3574
10110011	726	0.35
10110011	727	0.3422
10110011	728	0.3363
10110011	729	0.3284
10110011	730	0.3204
10110011	731	0.3138
10110011	732	0.3066
10110011	733	0.2989
10110011	734	0.2915
10110011	735	0.2838
10110011	736	0.2758
10110011	737	0.269
10110011	738	0.2601
10110011	739	0.2533
10110011	740	0.2454
10110011	741	0.2383
10110011	742	0.2306
10110011	743	0.2208
10110011	744	0.2131
10110011	745	0.208
10110011	746	0.1989
10110011	747	0.1909
10110011	748	0.1853
10110011	749	0.1784
10110011	750	0.171
10110011	751	0.1634
10110011	752	0.1584
10110011	753	0.1539
10110011	754	0.1477
10110011	755	0.1438
10110011	756	0.14
10110011	757	0.1359
10110011	758	0.1309
10110011	759	0.1285
10110011	760	0.1255
10110011	761	0.1231
10110011	762	0.1177
10110011	763	0.1168
10110011	764	0.1143
10110011	765	0.1125
10110011	766	0.1096
10110011	767	0.1089
10110011	768	0.1074
10110011	769	0.1038
10110011	770	0.1031
10110011	771	0.1024
10110011	772	0.1008
10110011	773	0.1001
10110011	774	0.0982
10110011	775	0.099
10110011	776	0.0975
10110011	777	0.0962
10110011	778	0.0965
10110011	779	0.095
10110011	780	0.0936
10110101	380	1.2873
10110101	381	1.2695
10110101	382	1.2522
10110101	383	1.2359
10110101	384	1.2179
10110101	385	1.2033
10110101	386	1.1839
10110101	387	1.1719
10110101	388	1.1586
10110101	389	1.1458
10110101	390	1.1289
10110101	391	1.1156
10110101	392	1.1024
10110101	393	1.0932
10110101	394	1.0833
10110101	395	1.0712
10110101	396	1.0643
10110101	397	1.0579
10110101	398	1.0499
10110101	399	1.0424
10110101	400	1.0382
10110101	401	1.0322
10110101	402	1.0266
10110101	403	1.0206
10110101	404	1.0162
10110101	405	1.0097
10110101	406	1.004
10110101	407	0.9972
10110101	408	0.9905
10110101	409	0.9821
10110101	410	0.9749
10110101	411	0.967
10110101	412	0.9594
10110101	413	0.9508
10110101	414	0.9418
10110101	415	0.9342
10110101	416	0.9283
10110101	417	0.9226
10110101	418	0.9125
10110101	419	0.9047
10110101	420	0.8989
10110101	421	0.8925
10110101	422	0.8838
10110101	423	0.8766
10110101	424	0.8701
10110101	425	0.8635
10110101	426	0.856
10110101	427	0.8496
10110101	428	0.8431
10110101	429	0.837
10110101	430	0.8297
10110101	431	0.8227
10110101	432	0.8156
10110101	433	0.8079
10110101	434	0.7998
10110101	435	0.792
10110101	436	0.7857
10110101	437	0.7784
10110101	438	0.7716
10110101	439	0.7662
10110101	440	0.7612
10110101	441	0.7551
10110101	442	0.7502
10110101	443	0.7464
10110101	444	0.7424
10110101	445	0.7376
10110101	446	0.7341
10110101	447	0.7313
10110101	448	0.7285
10110101	449	0.7256
10110101	450	0.7229
10110101	451	0.7207
10110101	452	0.7179
10110101	453	0.7159
10110101	454	0.7137
10110101	455	0.7111
10110101	456	0.708
10110101	457	0.7051
10110101	458	0.7023
10110101	459	0.6985
10110101	460	0.6953
10110101	461	0.6924
10110101	462	0.689
10110101	463	0.6864
10110101	464	0.6827
10110101	465	0.6786
10110101	466	0.6776
10110101	467	0.6757
10110101	468	0.6745
10110101	469	0.6741
10110101	470	0.6739
10110101	471	0.6752
10110101	472	0.6775
10110101	473	0.6799
10110101	474	0.6822
10110101	475	0.6855
10110101	476	0.6906
10110101	477	0.6941
10110101	478	0.6978
10110101	479	0.7031
10110101	480	0.708
10110101	481	0.7125
10110101	482	0.717
10110101	483	0.7216
10110101	484	0.7242
10110101	485	0.7267
10110101	486	0.7297
10110101	487	0.732
10110101	488	0.7338
10110101	489	0.7354
10110101	490	0.7364
10110101	491	0.7373
10110101	492	0.7377
10110101	493	0.7375
10110101	494	0.7385
10110101	495	0.739
10110101	496	0.7395
10110101	497	0.741
10110101	498	0.7418
10110101	499	0.7442
10110101	500	0.7469
10110101	501	0.7509
10110101	502	0.7551
10110101	503	0.7603
10110101	504	0.7672
10110101	505	0.7736
10110101	506	0.7815
10110101	507	0.7896
10110101	508	0.8003
10110101	509	0.8104
10110101	510	0.8203
10110101	511	0.8261
10110101	512	0.8341
10110101	513	0.8443
10110101	514	0.8502
10110101	515	0.8547
10110101	516	0.8568
10110101	517	0.858
10110101	518	0.8569
10110101	519	0.8543
10110101	520	0.8495
10110101	521	0.842
10110101	522	0.834
10110101	523	0.8245
10110101	524	0.8119
10110101	525	0.7999
10110101	526	0.7891
10110101	527	0.7745
10110101	528	0.7613
10110101	529	0.7511
10110101	530	0.7412
10110101	531	0.7278
10110101	532	0.715
10110101	533	0.7076
10110101	534	0.6983
10110101	535	0.6916
10110101	536	0.6872
10110101	537	0.6819
10110101	538	0.6791
10110101	539	0.6785
10110101	540	0.679
10110101	541	0.6813
10110101	542	0.6852
10110101	543	0.6901
10110101	544	0.6964
10110101	545	0.7058
10110101	546	0.7161
10110101	547	0.725
10110101	548	0.7351
10110101	549	0.7493
10110101	550	0.7629
10110101	551	0.7744
10110101	552	0.788
10110101	553	0.8016
10110101	554	0.8124
10110101	555	0.8227
10110101	556	0.8328
10110101	557	0.8405
10110101	558	0.8474
10110101	559	0.8521
10110101	560	0.8533
10110101	561	0.8529
10110101	562	0.851
10110101	563	0.8461
10110101	564	0.841
10110101	565	0.8345
10110101	566	0.826
10110101	567	0.8183
10110101	568	0.8113
10110101	569	0.8029
10110101	570	0.7945
10110101	571	0.7894
10110101	572	0.7824
10110101	573	0.777
10110101	574	0.7715
10110101	575	0.7673
10110101	576	0.7642
10110101	577	0.7605
10110101	578	0.7578
10110101	579	0.7575
10110101	580	0.7562
10110101	581	0.7556
10110101	582	0.7564
10110101	583	0.7572
10110101	584	0.7592
10110101	585	0.7626
10110101	586	0.7654
10110101	587	0.7691
10110101	588	0.776
10110101	589	0.7822
10110101	590	0.7884
10110101	591	0.7974
10110101	592	0.8075
10110101	593	0.8167
10110101	594	0.8283
10110101	595	0.8401
10110101	596	0.853
10110101	597	0.8663
10110101	598	0.8788
10110101	599	0.8938
10110101	600	0.9116
10110101	601	0.9276
10110101	602	0.9447
10110101	603	0.9595
10110101	604	0.9733
10110101	605	0.99
10110101	606	1.0109
10110101	607	1.0262
10110101	608	1.0387
10110101	609	1.0569
10110101	610	1.0746
10110101	611	1.0889
10110101	612	1.1028
10110101	613	1.1194
10110101	614	1.1337
10110101	615	1.1493
10110101	616	1.161
10110101	617	1.1741
10110101	618	1.1854
10110101	619	1.1986
10110101	620	1.21
10110101	621	1.2197
10110101	622	1.2296
10110101	623	1.2402
10110101	624	1.2475
10110101	625	1.2547
10110101	626	1.2597
10110101	627	1.2642
10110101	628	1.2664
10110101	629	1.2676
10110101	630	1.2683
10110101	631	1.2642
10110101	632	1.2604
10110101	633	1.2546
10110101	634	1.249
10110101	635	1.2381
10110101	636	1.2275
10110101	637	1.2162
10110101	638	1.2022
10110101	639	1.1863
10110101	640	1.1698
10110101	641	1.1556
10110101	642	1.1372
10110101	643	1.116
10110101	644	1.0981
10110101	645	1.0802
10110101	646	1.0578
10110101	647	1.037
10110101	648	1.0193
10110101	649	0.9997
10110101	650	0.9784
10110101	651	0.9544
10110101	652	0.9365
10110101	653	0.9238
10110101	654	0.9011
10110101	655	0.8768
10110101	656	0.8607
10110101	657	0.8462
10110101	658	0.8261
10110101	659	0.8074
10110101	660	0.7962
10110101	661	0.7813
10110101	662	0.7648
10110101	663	0.7521
10110101	664	0.7409
10110101	665	0.7278
10110101	666	0.7136
10110101	667	0.7048
10110101	668	0.6963
10110101	669	0.6845
10110101	670	0.6752
10110101	671	0.6676
10110101	672	0.6601
10110101	673	0.6528
10110101	674	0.6446
10110101	675	0.6387
10110101	676	0.6342
10110101	677	0.6269
10110101	678	0.6205
10110101	679	0.6153
10110101	680	0.6106
10110101	681	0.6056
10110101	682	0.6014
10110101	683	0.5979
10110101	684	0.5946
10110101	685	0.5906
10110101	686	0.588
10110101	687	0.5859
10110101	688	0.5847
10110101	689	0.5816
10110101	690	0.5803
10110101	691	0.58
10110101	692	0.5792
10110101	693	0.5798
10110101	694	0.5802
10110101	695	0.5811
10110101	696	0.5824
10110101	697	0.585
10110101	698	0.5872
10110101	699	0.5887
10110101	700	0.5919
10110101	701	0.5954
10110101	702	0.5992
10110101	703	0.6023
10110101	704	0.6054
10110101	705	0.6097
10110101	706	0.6129
10110101	707	0.6158
10110101	708	0.6182
10110101	709	0.6208
10110101	710	0.6234
10110101	711	0.6243
10110101	712	0.6264
10110101	713	0.6264
10110101	714	0.6267
10110101	715	0.6265
10110101	716	0.6248
10110101	717	0.6238
10110101	718	0.6226
10110101	719	0.6188
10110101	720	0.6164
10110101	721	0.6126
10110101	722	0.6071
10110101	723	0.6026
10110101	724	0.5972
10110101	725	0.5907
10110101	726	0.5837
10110101	727	0.5764
10110101	728	0.5693
10110101	729	0.5616
10110101	730	0.5529
10110101	731	0.5448
10110101	732	0.5363
10110101	733	0.527
10110101	734	0.5166
10110101	735	0.5083
10110101	736	0.4982
10110101	737	0.4879
10110101	738	0.4769
10110101	739	0.4683
10110101	740	0.4565
10110101	741	0.4476
10110101	742	0.4364
10110101	743	0.4225
10110101	744	0.4131
10110101	745	0.4056
10110101	746	0.3929
10110101	747	0.3815
10110101	748	0.3719
10110101	749	0.3635
10110101	750	0.3534
10110101	751	0.343
10110101	752	0.3364
10110101	753	0.3299
10110101	754	0.321
10110101	755	0.3145
10110101	756	0.3092
10110101	757	0.3026
10110101	758	0.2973
10110101	759	0.2924
10110101	760	0.2876
10110101	761	0.283
10110101	762	0.2782
10110101	763	0.2752
10110101	764	0.2718
10110101	765	0.268
10110101	766	0.2664
10110101	767	0.2642
10110101	768	0.2612
10110101	769	0.2581
10110101	770	0.258
10110101	771	0.2553
10110101	772	0.254
10110101	773	0.2527
10110101	774	0.2513
10110101	775	0.2501
10110101	776	0.2483
10110101	777	0.2473
10110101	778	0.2469
10110101	779	0.2447
10110101	780	0.244
10110110	380	1.1783
10110110	381	1.1639
10110110	382	1.1521
10110110	383	1.1352
10110110	384	1.1192
10110110	385	1.1099
10110110	386	1.0934
10110110	387	1.0816
10110110	388	1.0679
10110110	389	1.0569
10110110	390	1.0436
10110110	391	1.0304
10110110	392	1.0187
10110110	393	1.0106
10110110	394	1.0009
10110110	395	0.9905
10110110	396	0.9835
10110110	397	0.9771
10110110	398	0.9698
10110110	399	0.9633
10110110	400	0.9588
10110110	401	0.953
10110110	402	0.9479
10110110	403	0.9419
10110110	404	0.9378
10110110	405	0.9322
10110110	406	0.9267
10110110	407	0.9198
10110110	408	0.912
10110110	409	0.9032
10110110	410	0.8948
10110110	411	0.8866
10110110	412	0.8775
10110110	413	0.8669
10110110	414	0.8555
10110110	415	0.8444
10110110	416	0.8373
10110110	417	0.8288
10110110	418	0.8154
10110110	419	0.8041
10110110	420	0.7956
10110110	421	0.7856
10110110	422	0.7728
10110110	423	0.7614
10110110	424	0.7532
10110110	425	0.744
10110110	426	0.733
10110110	427	0.7238
10110110	428	0.7152
10110110	429	0.7058
10110110	430	0.6972
10110110	431	0.6877
10110110	432	0.6788
10110110	433	0.6685
10110110	434	0.6594
10110110	435	0.6493
10110110	436	0.6408
10110110	437	0.6318
10110110	438	0.6229
10110110	439	0.6165
10110110	440	0.6089
10110110	441	0.6011
10110110	442	0.5935
10110110	443	0.5873
10110110	444	0.5806
10110110	445	0.5726
10110110	446	0.566
10110110	447	0.5607
10110110	448	0.5545
10110110	449	0.5485
10110110	450	0.5426
10110110	451	0.5376
10110110	452	0.5316
10110110	453	0.526
10110110	454	0.5216
10110110	455	0.5159
10110110	456	0.5097
10110110	457	0.5041
10110110	458	0.4986
10110110	459	0.4925
10110110	460	0.4868
10110110	461	0.4825
10110110	462	0.4764
10110110	463	0.4718
10110110	464	0.4654
10110110	465	0.4591
10110110	466	0.4555
10110110	467	0.4518
10110110	468	0.4474
10110110	469	0.4434
10110110	470	0.4409
10110110	471	0.439
10110110	472	0.436
10110110	473	0.4345
10110110	474	0.4337
10110110	475	0.4322
10110110	476	0.4313
10110110	477	0.4307
10110110	478	0.4303
10110110	479	0.4301
10110110	480	0.4297
10110110	481	0.4292
10110110	482	0.4293
10110110	483	0.429
10110110	484	0.4285
10110110	485	0.4287
10110110	486	0.4278
10110110	487	0.4274
10110110	488	0.4268
10110110	489	0.4256
10110110	490	0.4249
10110110	491	0.4241
10110110	492	0.423
10110110	493	0.4218
10110110	494	0.4212
10110110	495	0.4203
10110110	496	0.4191
10110110	497	0.4192
10110110	498	0.4183
10110110	499	0.4192
10110110	500	0.419
10110110	501	0.42
10110110	502	0.4213
10110110	503	0.4223
10110110	504	0.4245
10110110	505	0.4272
10110110	506	0.4297
10110110	507	0.4332
10110110	508	0.4364
10110110	509	0.4403
10110110	510	0.4451
10110110	511	0.4471
10110110	512	0.4511
10110110	513	0.4555
10110110	514	0.4585
10110110	515	0.4604
10110110	516	0.4624
10110110	517	0.4632
10110110	518	0.4635
10110110	519	0.4634
10110110	520	0.4621
10110110	521	0.4604
10110110	522	0.458
10110110	523	0.4553
10110110	524	0.4516
10110110	525	0.4478
10110110	526	0.4448
10110110	527	0.4402
10110110	528	0.4365
10110110	529	0.4335
10110110	530	0.431
10110110	531	0.4272
10110110	532	0.4242
10110110	533	0.4227
10110110	534	0.4212
10110110	535	0.4204
10110110	536	0.4207
10110110	537	0.421
10110110	538	0.4231
10110110	539	0.4256
10110110	540	0.4288
10110110	541	0.4328
10110110	542	0.4373
10110110	543	0.4428
10110110	544	0.4488
10110110	545	0.457
10110110	546	0.4657
10110110	547	0.4736
10110110	548	0.4815
10110110	549	0.4937
10110110	550	0.5052
10110110	551	0.5151
10110110	552	0.5271
10110110	553	0.5387
10110110	554	0.5506
10110110	555	0.5614
10110110	556	0.5736
10110110	557	0.5838
10110110	558	0.5959
10110110	559	0.6074
10110110	560	0.6151
10110110	561	0.622
10110110	562	0.6318
10110110	563	0.64
10110110	564	0.6472
10110110	565	0.6525
10110110	566	0.6592
10110110	567	0.6657
10110110	568	0.6707
10110110	569	0.6761
10110110	570	0.6841
10110110	571	0.6898
10110110	572	0.6949
10110110	573	0.7025
10110110	574	0.7094
10110110	575	0.7158
10110110	576	0.723
10110110	577	0.7304
10110110	578	0.7379
10110110	579	0.746
10110110	580	0.7539
10110110	581	0.763
10110110	582	0.7696
10110110	583	0.7774
10110110	584	0.7891
10110110	585	0.7994
10110110	586	0.8079
10110110	587	0.8194
10110110	588	0.8322
10110110	589	0.8436
10110110	590	0.8554
10110110	591	0.871
10110110	592	0.8864
10110110	593	0.901
10110110	594	0.9179
10110110	595	0.9354
10110110	596	0.9532
10110110	597	0.9726
10110110	598	0.9899
10110110	599	1.012
10110110	600	1.0354
10110110	601	1.0587
10110110	602	1.0826
10110110	603	1.1052
10110110	604	1.1243
10110110	605	1.1485
10110110	606	1.1787
10110110	607	1.2024
10110110	608	1.2232
10110110	609	1.2512
10110110	610	1.2761
10110110	611	1.2989
10110110	612	1.3218
10110110	613	1.347
10110110	614	1.3724
10110110	615	1.3955
10110110	616	1.4165
10110110	617	1.4384
10110110	618	1.4603
10110110	619	1.4816
10110110	620	1.5008
10110110	621	1.5192
10110110	622	1.5351
10110110	623	1.5529
10110110	624	1.5671
10110110	625	1.5792
10110110	626	1.5882
10110110	627	1.5956
10110110	628	1.5989
10110110	629	1.6007
10110110	630	1.6015
10110110	631	1.5972
10110110	632	1.5886
10110110	633	1.5794
10110110	634	1.568
10110110	635	1.552
10110110	636	1.5317
10110110	637	1.5143
10110110	638	1.4899
10110110	639	1.4626
10110110	640	1.4356
10110110	641	1.412
10110110	642	1.3782
10110110	643	1.3466
10110110	644	1.3191
10110110	645	1.2896
10110110	646	1.2531
10110110	647	1.2183
10110110	648	1.1903
10110110	649	1.1595
10110110	650	1.1277
10110110	651	1.0906
10110110	652	1.0644
10110110	653	1.045
10110110	654	1.0111
10110110	655	0.9755
10110110	656	0.9515
10110110	657	0.9315
10110110	658	0.9022
10110110	659	0.8774
10110110	660	0.8614
10110110	661	0.8412
10110110	662	0.8187
10110110	663	0.8008
10110110	664	0.7858
10110110	665	0.7688
10110110	666	0.7507
10110110	667	0.7387
10110110	668	0.7267
10110110	669	0.7128
10110110	670	0.6999
10110110	671	0.6919
10110110	672	0.6823
10110110	673	0.6719
10110110	674	0.6626
10110110	675	0.656
10110110	676	0.6494
10110110	677	0.6412
10110110	678	0.6323
10110110	679	0.6273
10110110	680	0.6216
10110110	681	0.6163
10110110	682	0.6119
10110110	683	0.6078
10110110	684	0.6037
10110110	685	0.5989
10110110	686	0.5961
10110110	687	0.594
10110110	688	0.5915
10110110	689	0.5885
10110110	690	0.5874
10110110	691	0.5875
10110110	692	0.5874
10110110	693	0.5874
10110110	694	0.5877
10110110	695	0.5897
10110110	696	0.5905
10110110	697	0.5935
10110110	698	0.5961
10110110	699	0.5984
10110110	700	0.6012
10110110	701	0.6057
10110110	702	0.6097
10110110	703	0.6139
10110110	704	0.617
10110110	705	0.6222
10110110	706	0.6252
10110110	707	0.6288
10110110	708	0.6318
10110110	709	0.6347
10110110	710	0.637
10110110	711	0.6388
10110110	712	0.6402
10110110	713	0.641
10110110	714	0.6413
10110110	715	0.6412
10110110	716	0.6395
10110110	717	0.6385
10110110	718	0.6358
10110110	719	0.632
10110110	720	0.6288
10110110	721	0.6251
10110110	722	0.619
10110110	723	0.6134
10110110	724	0.6085
10110110	725	0.6013
10110110	726	0.5936
10110110	727	0.5855
10110110	728	0.5781
10110110	729	0.5693
10110110	730	0.5594
10110110	731	0.5515
10110110	732	0.5425
10110110	733	0.532
10110110	734	0.5208
10110110	735	0.5112
10110110	736	0.5014
10110110	737	0.4899
10110110	738	0.4785
10110110	739	0.4687
10110110	740	0.4565
10110110	741	0.4464
10110110	742	0.4348
10110110	743	0.42
10110110	744	0.4091
10110110	745	0.4011
10110110	746	0.388
10110110	747	0.3754
10110110	748	0.3665
10110110	749	0.3572
10110110	750	0.3457
10110110	751	0.3347
10110110	752	0.3276
10110110	753	0.3204
10110110	754	0.3109
10110110	755	0.3047
10110110	756	0.2983
10110110	757	0.2918
10110110	758	0.286
10110110	759	0.2812
10110110	760	0.2763
10110110	761	0.2707
10110110	762	0.2661
10110110	763	0.2622
10110110	764	0.2591
10110110	765	0.2561
10110110	766	0.2539
10110110	767	0.2515
10110110	768	0.2484
10110110	769	0.2441
10110110	770	0.2424
10110110	771	0.2423
10110110	772	0.2396
10110110	773	0.2388
10110110	774	0.2377
10110110	775	0.2365
10110110	776	0.2357
10110110	777	0.2332
10110110	778	0.2329
10110110	779	0.2298
10110110	780	0.2294
10111001	380	0.9989
10111001	381	0.9838
10111001	382	0.9682
10111001	383	0.9512
10111001	384	0.9342
10111001	385	0.9192
10111001	386	0.9053
10111001	387	0.8898
10111001	388	0.8782
10111001	389	0.8649
10111001	390	0.8504
10111001	391	0.8368
10111001	392	0.8256
10111001	393	0.8177
10111001	394	0.8091
10111001	395	0.7992
10111001	396	0.7926
10111001	397	0.7879
10111001	398	0.7818
10111001	399	0.776
10111001	400	0.7734
10111001	401	0.7694
10111001	402	0.7654
10111001	403	0.7615
10111001	404	0.7588
10111001	405	0.7543
10111001	406	0.7508
10111001	407	0.7464
10111001	408	0.7413
10111001	409	0.736
10111001	410	0.7307
10111001	411	0.7251
10111001	412	0.7207
10111001	413	0.7144
10111001	414	0.7082
10111001	415	0.7036
10111001	416	0.7001
10111001	417	0.6957
10111001	418	0.69
10111001	419	0.685
10111001	420	0.6811
10111001	421	0.6769
10111001	422	0.6712
10111001	423	0.6659
10111001	424	0.6622
10111001	425	0.6581
10111001	426	0.6534
10111001	427	0.6496
10111001	428	0.6462
10111001	429	0.6417
10111001	430	0.638
10111001	431	0.6336
10111001	432	0.6295
10111001	433	0.6245
10111001	434	0.619
10111001	435	0.615
10111001	436	0.6111
10111001	437	0.6066
10111001	438	0.602
10111001	439	0.5992
10111001	440	0.5961
10111001	441	0.5931
10111001	442	0.5906
10111001	443	0.5892
10111001	444	0.5881
10111001	445	0.5871
10111001	446	0.5866
10111001	447	0.5866
10111001	448	0.5869
10111001	449	0.5871
10111001	450	0.5875
10111001	451	0.5882
10111001	452	0.5884
10111001	453	0.5892
10111001	454	0.5896
10111001	455	0.5901
10111001	456	0.5909
10111001	457	0.5914
10111001	458	0.5913
10111001	459	0.5915
10111001	460	0.5917
10111001	461	0.592
10111001	462	0.5921
10111001	463	0.5925
10111001	464	0.593
10111001	465	0.5933
10111001	466	0.5943
10111001	467	0.5955
10111001	468	0.5977
10111001	469	0.6005
10111001	470	0.6029
10111001	471	0.6068
10111001	472	0.6119
10111001	473	0.617
10111001	474	0.6214
10111001	475	0.6278
10111001	476	0.6354
10111001	477	0.642
10111001	478	0.6477
10111001	479	0.6572
10111001	480	0.6655
10111001	481	0.6726
10111001	482	0.6808
10111001	483	0.6887
10111001	484	0.6943
10111001	485	0.6998
10111001	486	0.7072
10111001	487	0.7126
10111001	488	0.7201
10111001	489	0.7257
10111001	490	0.7309
10111001	491	0.7372
10111001	492	0.7411
10111001	493	0.7455
10111001	494	0.7509
10111001	495	0.7567
10111001	496	0.7618
10111001	497	0.7677
10111001	498	0.7723
10111001	499	0.7796
10111001	500	0.7862
10111001	501	0.7952
10111001	502	0.8034
10111001	503	0.8127
10111001	504	0.8241
10111001	505	0.8344
10111001	506	0.8471
10111001	507	0.8607
10111001	508	0.8761
10111001	509	0.8893
10111001	510	0.9075
10111001	511	0.9162
10111001	512	0.9303
10111001	513	0.9473
10111001	514	0.9601
10111001	515	0.97
10111001	516	0.9808
10111001	517	0.9893
10111001	518	0.9956
10111001	519	0.9992
10111001	520	1.0009
10111001	521	1.002
10111001	522	1.0002
10111001	523	0.9959
10111001	524	0.9903
10111001	525	0.983
10111001	526	0.9767
10111001	527	0.9662
10111001	528	0.9568
10111001	529	0.9484
10111001	530	0.9402
10111001	531	0.9292
10111001	532	0.9175
10111001	533	0.9106
10111001	534	0.9015
10111001	535	0.8949
10111001	536	0.8895
10111001	537	0.8837
10111001	538	0.8797
10111001	539	0.8771
10111001	540	0.8755
10111001	541	0.8755
10111001	542	0.8776
10111001	543	0.88
10111001	544	0.8843
10111001	545	0.8907
10111001	546	0.8976
10111001	547	0.9044
10111001	548	0.9131
10111001	549	0.9248
10111001	550	0.9364
10111001	551	0.9467
10111001	552	0.9585
10111001	553	0.9721
10111001	554	0.9836
10111001	555	0.992
10111001	556	1.0032
10111001	557	1.0112
10111001	558	1.0188
10111001	559	1.0227
10111001	560	1.0248
10111001	561	1.0243
10111001	562	1.0214
10111001	563	1.0147
10111001	564	1.0083
10111001	565	0.9996
10111001	566	0.9876
10111001	567	0.9764
10111001	568	0.9672
10111001	569	0.9538
10111001	570	0.9392
10111001	571	0.9281
10111001	572	0.9171
10111001	573	0.9033
10111001	574	0.8902
10111001	575	0.8802
10111001	576	0.8689
10111001	577	0.8574
10111001	578	0.8455
10111001	579	0.8362
10111001	580	0.8248
10111001	581	0.8125
10111001	582	0.8062
10111001	583	0.7967
10111001	584	0.7859
10111001	585	0.777
10111001	586	0.7694
10111001	587	0.7613
10111001	588	0.7537
10111001	589	0.7492
10111001	590	0.7443
10111001	591	0.7404
10111001	592	0.7367
10111001	593	0.7342
10111001	594	0.7325
10111001	595	0.7324
10111001	596	0.7315
10111001	597	0.7329
10111001	598	0.7344
10111001	599	0.7369
10111001	600	0.7409
10111001	601	0.7459
10111001	602	0.7516
10111001	603	0.7572
10111001	604	0.7628
10111001	605	0.77
10111001	606	0.779
10111001	607	0.7876
10111001	608	0.7953
10111001	609	0.8062
10111001	610	0.8171
10111001	611	0.8271
10111001	612	0.8368
10111001	613	0.8494
10111001	614	0.8612
10111001	615	0.8734
10111001	616	0.884
10111001	617	0.8948
10111001	618	0.9055
10111001	619	0.9176
10111001	620	0.9272
10111001	621	0.9384
10111001	622	0.9484
10111001	623	0.9558
10111001	624	0.9633
10111001	625	0.9694
10111001	626	0.9724
10111001	627	0.975
10111001	628	0.9768
10111001	629	0.9758
10111001	630	0.9751
10111001	631	0.9696
10111001	632	0.9622
10111001	633	0.9553
10111001	634	0.9466
10111001	635	0.9334
10111001	636	0.9203
10111001	637	0.908
10111001	638	0.8901
10111001	639	0.8706
10111001	640	0.8531
10111001	641	0.8354
10111001	642	0.8142
10111001	643	0.7906
10111001	644	0.7716
10111001	645	0.7501
10111001	646	0.7264
10111001	647	0.7041
10111001	648	0.6853
10111001	649	0.6644
10111001	650	0.6427
10111001	651	0.6191
10111001	652	0.6017
10111001	653	0.589
10111001	654	0.5678
10111001	655	0.5459
10111001	656	0.5308
10111001	657	0.5191
10111001	658	0.5005
10111001	659	0.4864
10111001	660	0.4777
10111001	661	0.4664
10111001	662	0.453
10111001	663	0.444
10111001	664	0.4358
10111001	665	0.4277
10111001	666	0.4185
10111001	667	0.4141
10111001	668	0.4075
10111001	669	0.4015
10111001	670	0.3968
10111001	671	0.3942
10111001	672	0.3904
10111001	673	0.3855
10111001	674	0.3837
10111001	675	0.3809
10111001	676	0.3799
10111001	677	0.3763
10111001	678	0.375
10111001	679	0.374
10111001	680	0.3716
10111001	681	0.3714
10111001	682	0.3706
10111001	683	0.3699
10111001	684	0.3701
10111001	685	0.3693
10111001	686	0.3698
10111001	687	0.3703
10111001	688	0.3709
10111001	689	0.3725
10111001	690	0.3737
10111001	691	0.3752
10111001	692	0.3778
10111001	693	0.3802
10111001	694	0.3824
10111001	695	0.387
10111001	696	0.3897
10111001	697	0.3938
10111001	698	0.3984
10111001	699	0.4021
10111001	700	0.4061
10111001	701	0.4107
10111001	702	0.4164
10111001	703	0.4204
10111001	704	0.4236
10111001	705	0.4293
10111001	706	0.4319
10111001	707	0.436
10111001	708	0.4384
10111001	709	0.4406
10111001	710	0.4432
10111001	711	0.4432
10111001	712	0.4439
10111001	713	0.4435
10111001	714	0.4416
10111001	715	0.4409
10111001	716	0.4385
10111001	717	0.4356
10111001	718	0.4324
10111001	719	0.427
10111001	720	0.4237
10111001	721	0.4176
10111001	722	0.4121
10111001	723	0.4052
10111001	724	0.3997
10111001	725	0.3929
10111001	726	0.3853
10111001	727	0.3779
10111001	728	0.3716
10111001	729	0.3643
10111001	730	0.3563
10111001	731	0.3498
10111001	732	0.3421
10111001	733	0.3347
10111001	734	0.3262
10111001	735	0.3195
10111001	736	0.312
10111001	737	0.3031
10111001	738	0.2952
10111001	739	0.2894
10111001	740	0.281
10111001	741	0.274
10111001	742	0.2657
10111001	743	0.2564
10111001	744	0.2489
10111001	745	0.2438
10111001	746	0.2343
10111001	747	0.2261
10111001	748	0.221
10111001	749	0.2141
10111001	750	0.2063
10111001	751	0.1998
10111001	752	0.1952
10111001	753	0.1909
10111001	754	0.1838
10111001	755	0.18
10111001	756	0.1759
10111001	757	0.172
10111001	758	0.1677
10111001	759	0.1644
10111001	760	0.1616
10111001	761	0.1576
10111001	762	0.1545
10111001	763	0.1523
10111001	764	0.1505
10111001	765	0.1485
10111001	766	0.1472
10111001	767	0.1457
10111001	768	0.1443
10111001	769	0.1411
10111001	770	0.1397
10111001	771	0.138
10111001	772	0.1372
10111001	773	0.1363
10111001	774	0.1346
10111001	775	0.1345
10111001	776	0.1334
10111001	777	0.1319
10111001	778	0.1316
10111001	779	0.1287
10111001	780	0.1282
10111010	380	0.9482
10111010	381	0.9333
10111010	382	0.9214
10111010	383	0.9059
10111010	384	0.8915
10111010	385	0.8778
10111010	386	0.8645
10111010	387	0.8525
10111010	388	0.84
10111010	389	0.8286
10111010	390	0.8158
10111010	391	0.8023
10111010	392	0.7926
10111010	393	0.7833
10111010	394	0.7755
10111010	395	0.7667
10111010	396	0.7604
10111010	397	0.7552
10111010	398	0.7498
10111010	399	0.7441
10111010	400	0.741
10111010	401	0.7372
10111010	402	0.7335
10111010	403	0.7299
10111010	404	0.7271
10111010	405	0.7233
10111010	406	0.7195
10111010	407	0.7149
10111010	408	0.7092
10111010	409	0.7031
10111010	410	0.6963
10111010	411	0.6904
10111010	412	0.6839
10111010	413	0.6761
10111010	414	0.6677
10111010	415	0.6603
10111010	416	0.6542
10111010	417	0.6479
10111010	418	0.6374
10111010	419	0.6296
10111010	420	0.6229
10111010	421	0.6157
10111010	422	0.6058
10111010	423	0.5973
10111010	424	0.5914
10111010	425	0.5841
10111010	426	0.5764
10111010	427	0.5698
10111010	428	0.5636
10111010	429	0.5572
10111010	430	0.5508
10111010	431	0.5445
10111010	432	0.5384
10111010	433	0.5312
10111010	434	0.5248
10111010	435	0.5182
10111010	436	0.5116
10111010	437	0.5057
10111010	438	0.4991
10111010	439	0.4949
10111010	440	0.4903
10111010	441	0.4843
10111010	442	0.4797
10111010	443	0.4759
10111010	444	0.4727
10111010	445	0.4687
10111010	446	0.4652
10111010	447	0.4625
10111010	448	0.4601
10111010	449	0.4574
10111010	450	0.4547
10111010	451	0.4524
10111010	452	0.4495
10111010	453	0.4477
10111010	454	0.446
10111010	455	0.4435
10111010	456	0.4409
10111010	457	0.4388
10111010	458	0.437
10111010	459	0.4346
10111010	460	0.4328
10111010	461	0.4314
10111010	462	0.4293
10111010	463	0.4277
10111010	464	0.4257
10111010	465	0.4238
10111010	466	0.4233
10111010	467	0.4225
10111010	468	0.4218
10111010	469	0.4216
10111010	470	0.4219
10111010	471	0.4226
10111010	472	0.4237
10111010	473	0.4251
10111010	474	0.4266
10111010	475	0.4288
10111010	476	0.432
10111010	477	0.4343
10111010	478	0.4371
10111010	479	0.4405
10111010	480	0.4445
10111010	481	0.4481
10111010	482	0.4526
10111010	483	0.4571
10111010	484	0.4606
10111010	485	0.4638
10111010	486	0.4685
10111010	487	0.4729
10111010	488	0.4771
10111010	489	0.4813
10111010	490	0.4856
10111010	491	0.4905
10111010	492	0.4944
10111010	493	0.4982
10111010	494	0.5032
10111010	495	0.5081
10111010	496	0.5124
10111010	497	0.5181
10111010	498	0.5222
10111010	499	0.5276
10111010	500	0.5339
10111010	501	0.5407
10111010	502	0.5464
10111010	503	0.5537
10111010	504	0.5617
10111010	505	0.5703
10111010	506	0.5775
10111010	507	0.5877
10111010	508	0.598
10111010	509	0.6074
10111010	510	0.6201
10111010	511	0.6275
10111010	512	0.6383
10111010	513	0.6524
10111010	514	0.6634
10111010	515	0.6721
10111010	516	0.6826
10111010	517	0.6943
10111010	518	0.7019
10111010	519	0.7085
10111010	520	0.7157
10111010	521	0.7226
10111010	522	0.7258
10111010	523	0.73
10111010	524	0.7327
10111010	525	0.7336
10111010	526	0.7345
10111010	527	0.7342
10111010	528	0.7331
10111010	529	0.7322
10111010	530	0.7307
10111010	531	0.7285
10111010	532	0.7265
10111010	533	0.7244
10111010	534	0.7228
10111010	535	0.7212
10111010	536	0.7203
10111010	537	0.7192
10111010	538	0.7191
10111010	539	0.7194
10111010	540	0.7196
10111010	541	0.7214
10111010	542	0.7233
10111010	543	0.7257
10111010	544	0.7289
10111010	545	0.735
10111010	546	0.7402
10111010	547	0.7454
10111010	548	0.7522
10111010	549	0.7614
10111010	550	0.771
10111010	551	0.7798
10111010	552	0.7901
10111010	553	0.8023
10111010	554	0.8136
10111010	555	0.8243
10111010	556	0.8352
10111010	557	0.8462
10111010	558	0.8593
10111010	559	0.87
10111010	560	0.877
10111010	561	0.8839
10111010	562	0.8922
10111010	563	0.8972
10111010	564	0.9014
10111010	565	0.9046
10111010	566	0.9054
10111010	567	0.9064
10111010	568	0.907
10111010	569	0.9068
10111010	570	0.9052
10111010	571	0.9043
10111010	572	0.9026
10111010	573	0.9011
10111010	574	0.8987
10111010	575	0.8967
10111010	576	0.8941
10111010	577	0.8905
10111010	578	0.8872
10111010	579	0.8853
10111010	580	0.8818
10111010	581	0.8764
10111010	582	0.8744
10111010	583	0.8706
10111010	584	0.8658
10111010	585	0.8628
10111010	586	0.8599
10111010	587	0.8567
10111010	588	0.854
10111010	589	0.8524
10111010	590	0.8523
10111010	591	0.8524
10111010	592	0.8526
10111010	593	0.8548
10111010	594	0.8569
10111010	595	0.8606
10111010	596	0.8653
10111010	597	0.87
10111010	598	0.8757
10111010	599	0.8837
10111010	600	0.8938
10111010	601	0.904
10111010	602	0.9153
10111010	603	0.928
10111010	604	0.9388
10111010	605	0.9522
10111010	606	0.9717
10111010	607	0.9865
10111010	608	0.9998
10111010	609	1.0206
10111010	610	1.0408
10111010	611	1.0571
10111010	612	1.0766
10111010	613	1.0973
10111010	614	1.1184
10111010	615	1.1404
10111010	616	1.1589
10111010	617	1.1787
10111010	618	1.1986
10111010	619	1.2186
10111010	620	1.2369
10111010	621	1.2545
10111010	622	1.2717
10111010	623	1.286
10111010	624	1.2986
10111010	625	1.3102
10111010	626	1.3183
10111010	627	1.3238
10111010	628	1.3272
10111010	629	1.327
10111010	630	1.3254
10111010	631	1.3172
10111010	632	1.3064
10111010	633	1.2964
10111010	634	1.2814
10111010	635	1.2608
10111010	636	1.2399
10111010	637	1.2184
10111010	638	1.1919
10111010	639	1.161
10111010	640	1.1344
10111010	641	1.1047
10111010	642	1.0704
10111010	643	1.0323
10111010	644	1.0045
10111010	645	0.9719
10111010	646	0.9344
10111010	647	0.8974
10111010	648	0.8709
10111010	649	0.8383
10111010	650	0.8042
10111010	651	0.7685
10111010	652	0.7409
10111010	653	0.7211
10111010	654	0.6903
10111010	655	0.6572
10111010	656	0.6359
10111010	657	0.616
10111010	658	0.5909
10111010	659	0.5688
10111010	660	0.5549
10111010	661	0.5388
10111010	662	0.5203
10111010	663	0.5052
10111010	664	0.4941
10111010	665	0.4812
10111010	666	0.4686
10111010	667	0.4598
10111010	668	0.4517
10111010	669	0.4423
10111010	670	0.4348
10111010	671	0.4297
10111010	672	0.4244
10111010	673	0.4184
10111010	674	0.4133
10111010	675	0.4098
10111010	676	0.4071
10111010	677	0.4029
10111010	678	0.3996
10111010	679	0.3984
10111010	680	0.395
10111010	681	0.394
10111010	682	0.393
10111010	683	0.3911
10111010	684	0.391
10111010	685	0.3897
10111010	686	0.3895
10111010	687	0.3896
10111010	688	0.3906
10111010	689	0.3916
10111010	690	0.3922
10111010	691	0.3947
10111010	692	0.3958
10111010	693	0.4001
10111010	694	0.402
10111010	695	0.4058
10111010	696	0.4092
10111010	697	0.4138
10111010	698	0.4193
10111010	699	0.4228
10111010	700	0.4272
10111010	701	0.4327
10111010	702	0.438
10111010	703	0.4429
10111010	704	0.4474
10111010	705	0.4526
10111010	706	0.4561
10111010	707	0.4597
10111010	708	0.4626
10111010	709	0.4653
10111010	710	0.4667
10111010	711	0.4681
10111010	712	0.4679
10111010	713	0.4681
10111010	714	0.4669
10111010	715	0.4655
10111010	716	0.4628
10111010	717	0.4594
10111010	718	0.4555
10111010	719	0.45
10111010	720	0.4462
10111010	721	0.4403
10111010	722	0.4329
10111010	723	0.4266
10111010	724	0.4215
10111010	725	0.4132
10111010	726	0.4041
10111010	727	0.3967
10111010	728	0.3899
10111010	729	0.3819
10111010	730	0.3729
10111010	731	0.3659
10111010	732	0.3578
10111010	733	0.3502
10111010	734	0.3413
10111010	735	0.3331
10111010	736	0.3249
10111010	737	0.3157
10111010	738	0.3077
10111010	739	0.3009
10111010	740	0.291
10111010	741	0.2838
10111010	742	0.2764
10111010	743	0.2644
10111010	744	0.2569
10111010	745	0.2516
10111010	746	0.2417
10111010	747	0.2324
10111010	748	0.2263
10111010	749	0.2196
10111010	750	0.2108
10111010	751	0.2031
10111010	752	0.1981
10111010	753	0.193
10111010	754	0.1865
10111010	755	0.1813
10111010	756	0.1775
10111010	757	0.1733
10111010	758	0.1691
10111010	759	0.1653
10111010	760	0.1623
10111010	761	0.159
10111010	762	0.154
10111010	763	0.1521
10111010	764	0.1499
10111010	765	0.1475
10111010	766	0.1458
10111010	767	0.1434
10111010	768	0.1424
10111010	769	0.1395
10111010	770	0.138
10111010	771	0.1378
10111010	772	0.1362
10111010	773	0.1354
10111010	774	0.1329
10111010	775	0.1329
10111010	776	0.1315
10111010	777	0.1302
10111010	778	0.1304
10111010	779	0.1295
10111010	780	0.1279
10111100	380	1.298
10111100	381	1.28
10111100	382	1.2626
10111100	383	1.244
10111100	384	1.2257
10111100	385	1.2072
10111100	386	1.1893
10111100	387	1.1725
10111100	388	1.1571
10111100	389	1.1444
10111100	390	1.1272
10111100	391	1.1103
10111100	392	1.0963
10111100	393	1.0861
10111100	394	1.0742
10111100	395	1.0609
10111100	396	1.0507
10111100	397	1.0419
10111100	398	1.0315
10111100	399	1.0232
10111100	400	1.0157
10111100	401	1.0077
10111100	402	1.0005
10111100	403	0.9923
10111100	404	0.9863
10111100	405	0.9785
10111100	406	0.9711
10111100	407	0.9632
10111100	408	0.9551
10111100	409	0.9462
10111100	410	0.9368
10111100	411	0.9285
10111100	412	0.9195
10111100	413	0.9105
10111100	414	0.8996
10111100	415	0.8907
10111100	416	0.8844
10111100	417	0.8763
10111100	418	0.8645
10111100	419	0.8558
10111100	420	0.8481
10111100	421	0.8389
10111100	422	0.829
10111100	423	0.8192
10111100	424	0.8105
10111100	425	0.8027
10111100	426	0.7933
10111100	427	0.7847
10111100	428	0.7772
10111100	429	0.7689
10111100	430	0.7604
10111100	431	0.7519
10111100	432	0.7441
10111100	433	0.7344
10111100	434	0.7258
10111100	435	0.7168
10111100	436	0.7083
10111100	437	0.7006
10111100	438	0.6911
10111100	439	0.6854
10111100	440	0.6791
10111100	441	0.6705
10111100	442	0.6634
10111100	443	0.6578
10111100	444	0.6515
10111100	445	0.6438
10111100	446	0.6377
10111100	447	0.6328
10111100	448	0.6273
10111100	449	0.6216
10111100	450	0.6162
10111100	451	0.6112
10111100	452	0.6056
10111100	453	0.6012
10111100	454	0.5967
10111100	455	0.5915
10111100	456	0.5857
10111100	457	0.5809
10111100	458	0.5763
10111100	459	0.5705
10111100	460	0.5657
10111100	461	0.5615
10111100	462	0.5566
10111100	463	0.5528
10111100	464	0.5468
10111100	465	0.5413
10111100	466	0.5388
10111100	467	0.5357
10111100	468	0.5323
10111100	469	0.5292
10111100	470	0.5276
10111100	471	0.5264
10111100	472	0.525
10111100	473	0.5247
10111100	474	0.5241
10111100	475	0.5244
10111100	476	0.5257
10111100	477	0.5258
10111100	478	0.5271
10111100	479	0.5295
10111100	480	0.5312
10111100	481	0.5329
10111100	482	0.5355
10111100	483	0.5384
10111100	484	0.5404
10111100	485	0.5429
10111100	486	0.546
10111100	487	0.549
10111100	488	0.5519
10111100	489	0.5555
10111100	490	0.5588
10111100	491	0.5626
10111100	492	0.5657
10111100	493	0.5687
10111100	494	0.5733
10111100	495	0.5768
10111100	496	0.5814
10111100	497	0.5852
10111100	498	0.5887
10111100	499	0.5937
10111100	500	0.5993
10111100	501	0.6052
10111100	502	0.6113
10111100	503	0.6175
10111100	504	0.6247
10111100	505	0.6326
10111100	506	0.6396
10111100	507	0.6482
10111100	508	0.6585
10111100	509	0.6673
10111100	510	0.6794
10111100	511	0.6864
10111100	512	0.697
10111100	513	0.7089
10111100	514	0.7211
10111100	515	0.7281
10111100	516	0.7396
10111100	517	0.7513
10111100	518	0.7589
10111100	519	0.7648
10111100	520	0.7728
10111100	521	0.7794
10111100	522	0.7835
10111100	523	0.7879
10111100	524	0.7902
10111100	525	0.7915
10111100	526	0.7923
10111100	527	0.7918
10111100	528	0.791
10111100	529	0.79
10111100	530	0.7884
10111100	531	0.7864
10111100	532	0.7836
10111100	533	0.7817
10111100	534	0.7799
10111100	535	0.7781
10111100	536	0.7765
10111100	537	0.7749
10111100	538	0.7745
10111100	539	0.7737
10111100	540	0.7739
10111100	541	0.7749
10111100	542	0.7768
10111100	543	0.7784
10111100	544	0.7815
10111100	545	0.7855
10111100	546	0.7909
10111100	547	0.7957
10111100	548	0.8007
10111100	549	0.8095
10111100	550	0.8186
10111100	551	0.8271
10111100	552	0.8368
10111100	553	0.8478
10111100	554	0.8588
10111100	555	0.8701
10111100	556	0.8807
10111100	557	0.8911
10111100	558	0.9028
10111100	559	0.9145
10111100	560	0.9212
10111100	561	0.928
10111100	562	0.9366
10111100	563	0.9421
10111100	564	0.9453
10111100	565	0.9483
10111100	566	0.9503
10111100	567	0.9518
10111100	568	0.9518
10111100	569	0.9517
10111100	570	0.9513
10111100	571	0.9502
10111100	572	0.9495
10111100	573	0.9485
10111100	574	0.9467
10111100	575	0.9456
10111100	576	0.9443
10111100	577	0.9421
10111100	578	0.9401
10111100	579	0.9401
10111100	580	0.9372
10111100	581	0.9355
10111100	582	0.9352
10111100	583	0.9342
10111100	584	0.9333
10111100	585	0.9331
10111100	586	0.9334
10111100	587	0.9345
10111100	588	0.9372
10111100	589	0.9402
10111100	590	0.9432
10111100	591	0.9486
10111100	592	0.9549
10111100	593	0.962
10111100	594	0.9696
10111100	595	0.979
10111100	596	0.9893
10111100	597	0.9998
10111100	598	1.0106
10111100	599	1.0237
10111100	600	1.0388
10111100	601	1.053
10111100	602	1.069
10111100	603	1.083
10111100	604	1.0962
10111100	605	1.1113
10111100	606	1.1321
10111100	607	1.1466
10111100	608	1.1612
10111100	609	1.1795
10111100	610	1.196
10111100	611	1.2114
10111100	612	1.2282
10111100	613	1.244
10111100	614	1.2624
10111100	615	1.2774
10111100	616	1.2902
10111100	617	1.3085
10111100	618	1.3187
10111100	619	1.3345
10111100	620	1.3495
10111100	621	1.3593
10111100	622	1.3716
10111100	623	1.3837
10111100	624	1.3901
10111100	625	1.3979
10111100	626	1.4023
10111100	627	1.4063
10111100	628	1.4082
10111100	629	1.4078
10111100	630	1.4072
10111100	631	1.4018
10111100	632	1.3958
10111100	633	1.3875
10111100	634	1.3796
10111100	635	1.3673
10111100	636	1.3528
10111100	637	1.3392
10111100	638	1.3232
10111100	639	1.3036
10111100	640	1.2864
10111100	641	1.2682
10111100	642	1.2477
10111100	643	1.2235
10111100	644	1.2032
10111100	645	1.1821
10111100	646	1.1578
10111100	647	1.133
10111100	648	1.1132
10111100	649	1.0909
10111100	650	1.067
10111100	651	1.0394
10111100	652	1.0195
10111100	653	1.0042
10111100	654	0.9795
10111100	655	0.9533
10111100	656	0.9346
10111100	657	0.9181
10111100	658	0.8958
10111100	659	0.8769
10111100	660	0.8631
10111100	661	0.8474
10111100	662	0.8275
10111100	663	0.8129
10111100	664	0.801
10111100	665	0.7872
10111100	666	0.772
10111100	667	0.7617
10111100	668	0.7524
10111100	669	0.7401
10111100	670	0.7292
10111100	671	0.722
10111100	672	0.7125
10111100	673	0.7043
10111100	674	0.6956
10111100	675	0.6894
10111100	676	0.684
10111100	677	0.6752
10111100	678	0.6691
10111100	679	0.6646
10111100	680	0.6583
10111100	681	0.653
10111100	682	0.6491
10111100	683	0.6445
10111100	684	0.6413
10111100	685	0.6366
10111100	686	0.6343
10111100	687	0.6323
10111100	688	0.6295
10111100	689	0.6268
10111100	690	0.6255
10111100	691	0.6248
10111100	692	0.6238
10111100	693	0.6245
10111100	694	0.6246
10111100	695	0.6263
10111100	696	0.6275
10111100	697	0.6298
10111100	698	0.6325
10111100	699	0.6344
10111100	700	0.6374
10111100	701	0.6412
10111100	702	0.6447
10111100	703	0.648
10111100	704	0.6516
10111100	705	0.6558
10111100	706	0.6585
10111100	707	0.6613
10111100	708	0.665
10111100	709	0.6676
10111100	710	0.6694
10111100	711	0.6708
10111100	712	0.6717
10111100	713	0.6725
10111100	714	0.6723
10111100	715	0.6717
10111100	716	0.6702
10111100	717	0.6692
10111100	718	0.6664
10111100	719	0.6623
10111100	720	0.6596
10111100	721	0.6547
10111100	722	0.6484
10111100	723	0.6436
10111100	724	0.6378
10111100	725	0.6313
10111100	726	0.6232
10111100	727	0.6148
10111100	728	0.6083
10111100	729	0.5996
10111100	730	0.59
10111100	731	0.5814
10111100	732	0.5723
10111100	733	0.5633
10111100	734	0.5524
10111100	735	0.5432
10111100	736	0.5327
10111100	737	0.5212
10111100	738	0.5111
10111100	739	0.4999
10111100	740	0.4884
10111100	741	0.4793
10111100	742	0.4676
10111100	743	0.4532
10111100	744	0.4441
10111100	745	0.4351
10111100	746	0.4225
10111100	747	0.4095
10111100	748	0.4013
10111100	749	0.3918
10111100	750	0.3821
10111100	751	0.3707
10111100	752	0.3631
10111100	753	0.3567
10111100	754	0.3477
10111100	755	0.3406
10111100	756	0.3343
10111100	757	0.3291
10111100	758	0.3233
10111100	759	0.3173
10111100	760	0.3127
10111100	761	0.3075
10111100	762	0.303
10111100	763	0.2991
10111100	764	0.2959
10111100	765	0.2936
10111100	766	0.2903
10111100	767	0.2875
10111100	768	0.2852
10111100	769	0.2814
10111100	770	0.2813
10111100	771	0.2812
10111100	772	0.2772
10111100	773	0.2765
10111100	774	0.2736
10111100	775	0.2736
10111100	776	0.2727
10111100	777	0.2704
10111100	778	0.2695
10111100	779	0.268
10111100	780	0.2672
11000111	380	1.1335
11000111	381	1.1266
11000111	382	1.1227
11000111	383	1.1168
11000111	384	1.1113
11000111	385	1.1061
11000111	386	1.1013
11000111	387	1.0965
11000111	388	1.093
11000111	389	1.0885
11000111	390	1.0839
11000111	391	1.0804
11000111	392	1.0769
11000111	393	1.0745
11000111	394	1.0731
11000111	395	1.0714
11000111	396	1.0712
11000111	397	1.0717
11000111	398	1.0723
11000111	399	1.0733
11000111	400	1.0752
11000111	401	1.0772
11000111	402	1.0796
11000111	403	1.0807
11000111	404	1.0824
11000111	405	1.0828
11000111	406	1.0833
11000111	407	1.0832
11000111	408	1.0817
11000111	409	1.0798
11000111	410	1.0771
11000111	411	1.0743
11000111	412	1.0712
11000111	413	1.0669
11000111	414	1.0623
11000111	415	1.0586
11000111	416	1.0553
11000111	417	1.0516
11000111	418	1.0466
11000111	419	1.0431
11000111	420	1.0406
11000111	421	1.0378
11000111	422	1.0346
11000111	423	1.0316
11000111	424	1.0298
11000111	425	1.0272
11000111	426	1.0245
11000111	427	1.0222
11000111	428	1.0198
11000111	429	1.0171
11000111	430	1.0142
11000111	431	1.0115
11000111	432	1.0083
11000111	433	1.0047
11000111	434	1.0017
11000111	435	0.9988
11000111	436	0.9955
11000111	437	0.9933
11000111	438	0.991
11000111	439	0.989
11000111	440	0.9876
11000111	441	0.9865
11000111	442	0.9847
11000111	443	0.9835
11000111	444	0.9831
11000111	445	0.9815
11000111	446	0.9803
11000111	447	0.9801
11000111	448	0.9795
11000111	449	0.9787
11000111	450	0.9785
11000111	451	0.978
11000111	452	0.9774
11000111	453	0.977
11000111	454	0.9761
11000111	455	0.9752
11000111	456	0.9736
11000111	457	0.9722
11000111	458	0.97
11000111	459	0.9677
11000111	460	0.9651
11000111	461	0.963
11000111	462	0.96
11000111	463	0.9574
11000111	464	0.9537
11000111	465	0.9505
11000111	466	0.949
11000111	467	0.9472
11000111	468	0.9462
11000111	469	0.9451
11000111	470	0.945
11000111	471	0.9459
11000111	472	0.9472
11000111	473	0.9491
11000111	474	0.9515
11000111	475	0.9544
11000111	476	0.9587
11000111	477	0.9615
11000111	478	0.9646
11000111	479	0.9698
11000111	480	0.9736
11000111	481	0.9767
11000111	482	0.9809
11000111	483	0.9841
11000111	484	0.9858
11000111	485	0.9875
11000111	486	0.9891
11000111	487	0.9899
11000111	488	0.9911
11000111	489	0.9907
11000111	490	0.9897
11000111	491	0.9891
11000111	492	0.9881
11000111	493	0.9863
11000111	494	0.9849
11000111	495	0.9837
11000111	496	0.9814
11000111	497	0.9812
11000111	498	0.9804
11000111	499	0.9804
11000111	500	0.9805
11000111	501	0.9822
11000111	502	0.9841
11000111	503	0.9866
11000111	504	0.9906
11000111	505	0.9955
11000111	506	1
11000111	507	1.0058
11000111	508	1.0133
11000111	509	1.0198
11000111	510	1.0271
11000111	511	1.0315
11000111	512	1.0374
11000111	513	1.0431
11000111	514	1.047
11000111	515	1.0487
11000111	516	1.0487
11000111	517	1.0466
11000111	518	1.0431
11000111	519	1.0379
11000111	520	1.0302
11000111	521	1.0194
11000111	522	1.0093
11000111	523	0.9963
11000111	524	0.981
11000111	525	0.9671
11000111	526	0.9531
11000111	527	0.9353
11000111	528	0.9195
11000111	529	0.9078
11000111	530	0.894
11000111	531	0.8771
11000111	532	0.861
11000111	533	0.8501
11000111	534	0.8383
11000111	535	0.828
11000111	536	0.8201
11000111	537	0.8115
11000111	538	0.8047
11000111	539	0.8004
11000111	540	0.7972
11000111	541	0.7964
11000111	542	0.797
11000111	543	0.7977
11000111	544	0.8012
11000111	545	0.8054
11000111	546	0.8117
11000111	547	0.8178
11000111	548	0.8246
11000111	549	0.8328
11000111	550	0.8426
11000111	551	0.8491
11000111	552	0.858
11000111	553	0.8661
11000111	554	0.873
11000111	555	0.8789
11000111	556	0.8832
11000111	557	0.8855
11000111	558	0.8866
11000111	559	0.8853
11000111	560	0.882
11000111	561	0.8776
11000111	562	0.8695
11000111	563	0.8584
11000111	564	0.8499
11000111	565	0.8389
11000111	566	0.8257
11000111	567	0.813
11000111	568	0.8028
11000111	569	0.7901
11000111	570	0.777
11000111	571	0.7675
11000111	572	0.7591
11000111	573	0.7491
11000111	574	0.7404
11000111	575	0.7339
11000111	576	0.7274
11000111	577	0.7214
11000111	578	0.7163
11000111	579	0.7137
11000111	580	0.711
11000111	581	0.7082
11000111	582	0.708
11000111	583	0.7074
11000111	584	0.7086
11000111	585	0.7107
11000111	586	0.7127
11000111	587	0.7169
11000111	588	0.7228
11000111	589	0.7278
11000111	590	0.734
11000111	591	0.7428
11000111	592	0.752
11000111	593	0.7608
11000111	594	0.7716
11000111	595	0.7842
11000111	596	0.7954
11000111	597	0.8091
11000111	598	0.8217
11000111	599	0.8377
11000111	600	0.8553
11000111	601	0.8733
11000111	602	0.8916
11000111	603	0.9096
11000111	604	0.9252
11000111	605	0.9423
11000111	606	0.9676
11000111	607	0.9869
11000111	608	1.0027
11000111	609	1.0265
11000111	610	1.0489
11000111	611	1.0659
11000111	612	1.0846
11000111	613	1.1071
11000111	614	1.1283
11000111	615	1.1483
11000111	616	1.1669
11000111	617	1.1845
11000111	618	1.2027
11000111	619	1.2205
11000111	620	1.2364
11000111	621	1.252
11000111	622	1.2655
11000111	623	1.2804
11000111	624	1.2909
11000111	625	1.3007
11000111	626	1.3087
11000111	627	1.3132
11000111	628	1.3161
11000111	629	1.3168
11000111	630	1.3164
11000111	631	1.3112
11000111	632	1.3016
11000111	633	1.2951
11000111	634	1.2817
11000111	635	1.2673
11000111	636	1.2499
11000111	637	1.2338
11000111	638	1.2135
11000111	639	1.1906
11000111	640	1.1676
11000111	641	1.1475
11000111	642	1.1216
11000111	643	1.0942
11000111	644	1.071
11000111	645	1.0468
11000111	646	1.0177
11000111	647	0.9929
11000111	648	0.9707
11000111	649	0.9459
11000111	650	0.9196
11000111	651	0.8911
11000111	652	0.8698
11000111	653	0.8546
11000111	654	0.8285
11000111	655	0.8013
11000111	656	0.7834
11000111	657	0.7665
11000111	658	0.7435
11000111	659	0.7245
11000111	660	0.7115
11000111	661	0.6947
11000111	662	0.6768
11000111	663	0.6617
11000111	664	0.648
11000111	665	0.6328
11000111	666	0.6169
11000111	667	0.6055
11000111	668	0.5952
11000111	669	0.5811
11000111	670	0.5685
11000111	671	0.5604
11000111	672	0.5497
11000111	673	0.5385
11000111	674	0.5272
11000111	675	0.5198
11000111	676	0.5111
11000111	677	0.5016
11000111	678	0.4919
11000111	679	0.4846
11000111	680	0.4776
11000111	681	0.4713
11000111	682	0.4645
11000111	683	0.4583
11000111	684	0.4523
11000111	685	0.4453
11000111	686	0.4397
11000111	687	0.4349
11000111	688	0.4305
11000111	689	0.4232
11000111	690	0.418
11000111	691	0.4146
11000111	692	0.409
11000111	693	0.4054
11000111	694	0.4017
11000111	695	0.398
11000111	696	0.3939
11000111	697	0.39
11000111	698	0.3865
11000111	699	0.3835
11000111	700	0.3819
11000111	701	0.3791
11000111	702	0.376
11000111	703	0.3744
11000111	704	0.3726
11000111	705	0.3717
11000111	706	0.3696
11000111	707	0.3685
11000111	708	0.3683
11000111	709	0.3674
11000111	710	0.3675
11000111	711	0.367
11000111	712	0.3677
11000111	713	0.3681
11000111	714	0.3684
11000111	715	0.3696
11000111	716	0.3702
11000111	717	0.3712
11000111	718	0.373
11000111	719	0.3736
11000111	720	0.3746
11000111	721	0.3753
11000111	722	0.3766
11000111	723	0.377
11000111	724	0.3782
11000111	725	0.3774
11000111	726	0.3765
11000111	727	0.3757
11000111	728	0.3759
11000111	729	0.3745
11000111	730	0.3726
11000111	731	0.3724
11000111	732	0.3695
11000111	733	0.3673
11000111	734	0.3636
11000111	735	0.3607
11000111	736	0.3581
11000111	737	0.3547
11000111	738	0.3513
11000111	739	0.3491
11000111	740	0.3443
11000111	741	0.3409
11000111	742	0.3376
11000111	743	0.3322
11000111	744	0.3285
11000111	745	0.3253
11000111	746	0.3199
11000111	747	0.3163
11000111	748	0.3134
11000111	749	0.3093
11000111	750	0.3052
11000111	751	0.3011
11000111	752	0.2988
11000111	753	0.2964
11000111	754	0.2922
11000111	755	0.2892
11000111	756	0.2874
11000111	757	0.2852
11000111	758	0.2829
11000111	759	0.2814
11000111	760	0.2786
11000111	761	0.2759
11000111	762	0.2742
11000111	763	0.272
11000111	764	0.2694
11000111	765	0.2689
11000111	766	0.2673
11000111	767	0.2676
11000111	768	0.2658
11000111	769	0.2638
11000111	770	0.2637
11000111	771	0.2637
11000111	772	0.2627
11000111	773	0.262
11000111	774	0.2603
11000111	775	0.2608
11000111	776	0.2594
11000111	777	0.2593
11000111	778	0.2606
11000111	779	0.257
11000111	780	0.2567
11001011	380	0.8678
11001011	381	0.8632
11001011	382	0.8591
11001011	383	0.8536
11001011	384	0.8488
11001011	385	0.8434
11001011	386	0.8395
11001011	387	0.8356
11001011	388	0.8317
11001011	389	0.8275
11001011	390	0.8242
11001011	391	0.8211
11001011	392	0.8186
11001011	393	0.8176
11001011	394	0.8174
11001011	395	0.8176
11001011	396	0.8184
11001011	397	0.8199
11001011	398	0.8225
11001011	399	0.8256
11001011	400	0.8291
11001011	401	0.8327
11001011	402	0.8373
11001011	403	0.8404
11001011	404	0.8441
11001011	405	0.8467
11001011	406	0.8489
11001011	407	0.8507
11001011	408	0.8519
11001011	409	0.852
11001011	410	0.8522
11001011	411	0.8512
11001011	412	0.8504
11001011	413	0.8487
11001011	414	0.8471
11001011	415	0.845
11001011	416	0.8443
11001011	417	0.8426
11001011	418	0.8405
11001011	419	0.839
11001011	420	0.8384
11001011	421	0.8374
11001011	422	0.8365
11001011	423	0.8357
11001011	424	0.8356
11001011	425	0.8353
11001011	426	0.8351
11001011	427	0.8343
11001011	428	0.8345
11001011	429	0.8343
11001011	430	0.834
11001011	431	0.8336
11001011	432	0.8328
11001011	433	0.8321
11001011	434	0.8324
11001011	435	0.8316
11001011	436	0.831
11001011	437	0.8312
11001011	438	0.8315
11001011	439	0.8316
11001011	440	0.8325
11001011	441	0.8333
11001011	442	0.8349
11001011	443	0.8362
11001011	444	0.838
11001011	445	0.841
11001011	446	0.8433
11001011	447	0.8455
11001011	448	0.8485
11001011	449	0.8512
11001011	450	0.8538
11001011	451	0.8566
11001011	452	0.8593
11001011	453	0.8612
11001011	454	0.8638
11001011	455	0.8659
11001011	456	0.8682
11001011	457	0.8703
11001011	458	0.8716
11001011	459	0.8729
11001011	460	0.8745
11001011	461	0.8757
11001011	462	0.8763
11001011	463	0.877
11001011	464	0.8789
11001011	465	0.8795
11001011	466	0.8812
11001011	467	0.8829
11001011	468	0.8851
11001011	469	0.8882
11001011	470	0.891
11001011	471	0.8949
11001011	472	0.9005
11001011	473	0.9056
11001011	474	0.91
11001011	475	0.9171
11001011	476	0.9254
11001011	477	0.9312
11001011	478	0.9377
11001011	479	0.9471
11001011	480	0.9555
11001011	481	0.9625
11001011	482	0.9707
11001011	483	0.9789
11001011	484	0.9852
11001011	485	0.9898
11001011	486	0.9973
11001011	487	1.0033
11001011	488	1.0091
11001011	489	1.0139
11001011	490	1.0194
11001011	491	1.0236
11001011	492	1.0281
11001011	493	1.0326
11001011	494	1.036
11001011	495	1.0406
11001011	496	1.0466
11001011	497	1.05
11001011	498	1.0538
11001011	499	1.0602
11001011	500	1.0661
11001011	501	1.0736
11001011	502	1.0817
11001011	503	1.0902
11001011	504	1.1002
11001011	505	1.1103
11001011	506	1.1214
11001011	507	1.1354
11001011	508	1.1475
11001011	509	1.1618
11001011	510	1.1786
11001011	511	1.1881
11001011	512	1.2008
11001011	513	1.2171
11001011	514	1.2305
11001011	515	1.2387
11001011	516	1.2493
11001011	517	1.2584
11001011	518	1.2618
11001011	519	1.2651
11001011	520	1.2665
11001011	521	1.2645
11001011	522	1.2616
11001011	523	1.2565
11001011	524	1.2478
11001011	525	1.2381
11001011	526	1.2288
11001011	527	1.2163
11001011	528	1.2036
11001011	529	1.1931
11001011	530	1.1811
11001011	531	1.1667
11001011	532	1.1508
11001011	533	1.1403
11001011	534	1.1284
11001011	535	1.1178
11001011	536	1.1094
11001011	537	1.0999
11001011	538	1.0902
11001011	539	1.0834
11001011	540	1.0784
11001011	541	1.0737
11001011	542	1.0726
11001011	543	1.072
11001011	544	1.0723
11001011	545	1.0741
11001011	546	1.0778
11001011	547	1.081
11001011	548	1.0858
11001011	549	1.0936
11001011	550	1.1013
11001011	551	1.1076
11001011	552	1.1158
11001011	553	1.1237
11001011	554	1.1305
11001011	555	1.1376
11001011	556	1.1422
11001011	557	1.1458
11001011	558	1.148
11001011	559	1.1458
11001011	560	1.1437
11001011	561	1.1393
11001011	562	1.1286
11001011	563	1.1146
11001011	564	1.1056
11001011	565	1.0904
11001011	566	1.0722
11001011	567	1.056
11001011	568	1.0403
11001011	569	1.0221
11001011	570	0.9993
11001011	571	0.9847
11001011	572	0.9676
11001011	573	0.9487
11001011	574	0.93
11001011	575	0.9144
11001011	576	0.8988
11001011	577	0.8816
11001011	578	0.866
11001011	579	0.8522
11001011	580	0.8367
11001011	581	0.8208
11001011	582	0.811
11001011	583	0.798
11001011	584	0.7825
11001011	585	0.7707
11001011	586	0.7611
11001011	587	0.7504
11001011	588	0.7392
11001011	589	0.731
11001011	590	0.7242
11001011	591	0.7164
11001011	592	0.7101
11001011	593	0.7055
11001011	594	0.701
11001011	595	0.6979
11001011	596	0.6969
11001011	597	0.6959
11001011	598	0.6969
11001011	599	0.6979
11001011	600	0.7016
11001011	601	0.7058
11001011	602	0.7119
11001011	603	0.7186
11001011	604	0.7256
11001011	605	0.735
11001011	606	0.7474
11001011	607	0.7589
11001011	608	0.7697
11001011	609	0.7861
11001011	610	0.8011
11001011	611	0.8173
11001011	612	0.8329
11001011	613	0.8518
11001011	614	0.8712
11001011	615	0.8886
11001011	616	0.9055
11001011	617	0.9241
11001011	618	0.9417
11001011	619	0.9605
11001011	620	0.977
11001011	621	0.9927
11001011	622	1.0082
11001011	623	1.0222
11001011	624	1.0335
11001011	625	1.0429
11001011	626	1.0493
11001011	627	1.054
11001011	628	1.0558
11001011	629	1.0548
11001011	630	1.0517
11001011	631	1.0434
11001011	632	1.0304
11001011	633	1.0183
11001011	634	1.0048
11001011	635	0.9832
11001011	636	0.9608
11001011	637	0.9419
11001011	638	0.9153
11001011	639	0.8851
11001011	640	0.8614
11001011	641	0.8334
11001011	642	0.8032
11001011	643	0.7697
11001011	644	0.7441
11001011	645	0.7139
11001011	646	0.6815
11001011	647	0.6488
11001011	648	0.6235
11001011	649	0.5964
11001011	650	0.568
11001011	651	0.5359
11001011	652	0.5141
11001011	653	0.4982
11001011	654	0.4714
11001011	655	0.4435
11001011	656	0.4258
11001011	657	0.4104
11001011	658	0.3904
11001011	659	0.3725
11001011	660	0.3618
11001011	661	0.348
11001011	662	0.3331
11001011	663	0.3223
11001011	664	0.3112
11001011	665	0.3008
11001011	666	0.29
11001011	667	0.2821
11001011	668	0.2749
11001011	669	0.2662
11001011	670	0.2582
11001011	671	0.2535
11001011	672	0.2473
11001011	673	0.2402
11001011	674	0.2351
11001011	675	0.2311
11001011	676	0.2278
11001011	677	0.2215
11001011	678	0.2176
11001011	679	0.2145
11001011	680	0.2103
11001011	681	0.2072
11001011	682	0.2039
11001011	683	0.2024
11001011	684	0.1995
11001011	685	0.1957
11001011	686	0.1948
11001011	687	0.1922
11001011	688	0.1896
11001011	689	0.1879
11001011	690	0.1861
11001011	691	0.1851
11001011	692	0.1824
11001011	693	0.1813
11001011	694	0.1795
11001011	695	0.1785
11001011	696	0.1768
11001011	697	0.1756
11001011	698	0.1742
11001011	699	0.173
11001011	700	0.1724
11001011	701	0.1709
11001011	702	0.17
11001011	703	0.1685
11001011	704	0.1673
11001011	705	0.1673
11001011	706	0.1655
11001011	707	0.165
11001011	708	0.1642
11001011	709	0.1631
11001011	710	0.1629
11001011	711	0.1617
11001011	712	0.1611
11001011	713	0.1603
11001011	714	0.1596
11001011	715	0.1593
11001011	716	0.1578
11001011	717	0.1578
11001011	718	0.1571
11001011	719	0.1559
11001011	720	0.1558
11001011	721	0.1545
11001011	722	0.154
11001011	723	0.1534
11001011	724	0.1525
11001011	725	0.1521
11001011	726	0.1521
11001011	727	0.1505
11001011	728	0.1505
11001011	729	0.1501
11001011	730	0.1493
11001011	731	0.1486
11001011	732	0.1481
11001011	733	0.1479
11001011	734	0.1476
11001011	735	0.1469
11001011	736	0.1459
11001011	737	0.1467
11001011	738	0.1453
11001011	739	0.1455
11001011	740	0.1443
11001011	741	0.144
11001011	742	0.1436
11001011	743	0.1423
11001011	744	0.1414
11001011	745	0.1427
11001011	746	0.1418
11001011	747	0.1411
11001011	748	0.1408
11001011	749	0.141
11001011	750	0.1397
11001011	751	0.1381
11001011	752	0.138
11001011	753	0.1382
11001011	754	0.1367
11001011	755	0.1369
11001011	756	0.1365
11001011	757	0.1355
11001011	758	0.1357
11001011	759	0.1355
11001011	760	0.1356
11001011	761	0.1345
11001011	762	0.1338
11001011	763	0.1336
11001011	764	0.1336
11001011	765	0.1325
11001011	766	0.1324
11001011	767	0.1323
11001011	768	0.1314
11001011	769	0.1312
11001011	770	0.1305
11001011	771	0.132
11001011	772	0.1301
11001011	773	0.1298
11001011	774	0.1291
11001011	775	0.128
11001011	776	0.1276
11001011	777	0.1283
11001011	778	0.1292
11001011	779	0.1272
11001011	780	0.1272
11001101	380	1.264
11001101	381	1.2554
11001101	382	1.2479
11001101	383	1.2371
11001101	384	1.2283
11001101	385	1.2199
11001101	386	1.2118
11001101	387	1.2033
11001101	388	1.1954
11001101	389	1.1903
11001101	390	1.1834
11001101	391	1.1763
11001101	392	1.1708
11001101	393	1.1675
11001101	394	1.1637
11001101	395	1.1601
11001101	396	1.1585
11001101	397	1.1569
11001101	398	1.156
11001101	399	1.1557
11001101	400	1.1559
11001101	401	1.1555
11001101	402	1.1567
11001101	403	1.1558
11001101	404	1.1566
11001101	405	1.1562
11001101	406	1.1553
11001101	407	1.1549
11001101	408	1.1535
11001101	409	1.1509
11001101	410	1.1493
11001101	411	1.1475
11001101	412	1.1448
11001101	413	1.1417
11001101	414	1.1393
11001101	415	1.1363
11001101	416	1.1343
11001101	417	1.1325
11001101	418	1.1296
11001101	419	1.1279
11001101	420	1.1268
11001101	421	1.1249
11001101	422	1.123
11001101	423	1.1215
11001101	424	1.1202
11001101	425	1.1187
11001101	426	1.1168
11001101	427	1.1152
11001101	428	1.1133
11001101	429	1.1107
11001101	430	1.1083
11001101	431	1.1054
11001101	432	1.1026
11001101	433	1.099
11001101	434	1.096
11001101	435	1.0924
11001101	436	1.0894
11001101	437	1.0866
11001101	438	1.0831
11001101	439	1.0816
11001101	440	1.0797
11001101	441	1.0769
11001101	442	1.0748
11001101	443	1.0732
11001101	444	1.0715
11001101	445	1.0693
11001101	446	1.0683
11001101	447	1.0665
11001101	448	1.0651
11001101	449	1.0639
11001101	450	1.0623
11001101	451	1.061
11001101	452	1.0595
11001101	453	1.058
11001101	454	1.0565
11001101	455	1.0544
11001101	456	1.0519
11001101	457	1.0495
11001101	458	1.0466
11001101	459	1.043
11001101	460	1.04
11001101	461	1.0375
11001101	462	1.0333
11001101	463	1.0305
11001101	464	1.0263
11001101	465	1.0214
11001101	466	1.0199
11001101	467	1.0179
11001101	468	1.0149
11001101	469	1.0139
11001101	470	1.0131
11001101	471	1.0131
11001101	472	1.0143
11001101	473	1.0156
11001101	474	1.0167
11001101	475	1.0201
11001101	476	1.0239
11001101	477	1.0267
11001101	478	1.0306
11001101	479	1.0357
11001101	480	1.04
11001101	481	1.0443
11001101	482	1.0493
11001101	483	1.0543
11001101	484	1.0575
11001101	485	1.0607
11001101	486	1.0648
11001101	487	1.0691
11001101	488	1.0728
11001101	489	1.0752
11001101	490	1.0795
11001101	491	1.0819
11001101	492	1.0843
11001101	493	1.0868
11001101	494	1.089
11001101	495	1.0926
11001101	496	1.0958
11001101	497	1.099
11001101	498	1.1021
11001101	499	1.1071
11001101	500	1.1125
11001101	501	1.1182
11001101	502	1.1259
11001101	503	1.1333
11001101	504	1.1416
11001101	505	1.1527
11001101	506	1.1627
11001101	507	1.175
11001101	508	1.1878
11001101	509	1.201
11001101	510	1.2175
11001101	511	1.2269
11001101	512	1.2403
11001101	513	1.2558
11001101	514	1.2689
11001101	515	1.277
11001101	516	1.2888
11001101	517	1.2973
11001101	518	1.3017
11001101	519	1.3053
11001101	520	1.3066
11001101	521	1.3054
11001101	522	1.3019
11001101	523	1.2968
11001101	524	1.2884
11001101	525	1.2797
11001101	526	1.2706
11001101	527	1.2569
11001101	528	1.2454
11001101	529	1.2352
11001101	530	1.2232
11001101	531	1.2073
11001101	532	1.1929
11001101	533	1.1818
11001101	534	1.1688
11001101	535	1.1584
11001101	536	1.1493
11001101	537	1.1392
11001101	538	1.1298
11001101	539	1.1227
11001101	540	1.1171
11001101	541	1.1124
11001101	542	1.1096
11001101	543	1.1093
11001101	544	1.1088
11001101	545	1.1096
11001101	546	1.113
11001101	547	1.1154
11001101	548	1.1192
11001101	549	1.1267
11001101	550	1.1345
11001101	551	1.1409
11001101	552	1.1485
11001101	553	1.1563
11001101	554	1.1626
11001101	555	1.169
11001101	556	1.1741
11001101	557	1.1771
11001101	558	1.1795
11001101	559	1.1782
11001101	560	1.1751
11001101	561	1.1704
11001101	562	1.1604
11001101	563	1.1476
11001101	564	1.137
11001101	565	1.1229
11001101	566	1.1053
11001101	567	1.088
11001101	568	1.0731
11001101	569	1.0551
11001101	570	1.033
11001101	571	1.0175
11001101	572	1.0015
11001101	573	0.984
11001101	574	0.9653
11001101	575	0.9519
11001101	576	0.9375
11001101	577	0.9215
11001101	578	0.9061
11001101	579	0.895
11001101	580	0.8823
11001101	581	0.8669
11001101	582	0.8596
11001101	583	0.8496
11001101	584	0.8379
11001101	585	0.8302
11001101	586	0.8233
11001101	587	0.8173
11001101	588	0.8106
11001101	589	0.8069
11001101	590	0.8048
11001101	591	0.803
11001101	592	0.8015
11001101	593	0.8027
11001101	594	0.8037
11001101	595	0.8067
11001101	596	0.8109
11001101	597	0.8145
11001101	598	0.8193
11001101	599	0.827
11001101	600	0.8349
11001101	601	0.8442
11001101	602	0.8534
11001101	603	0.8626
11001101	604	0.8704
11001101	605	0.8818
11001101	606	0.8962
11001101	607	0.9066
11001101	608	0.9167
11001101	609	0.9305
11001101	610	0.9443
11001101	611	0.9557
11001101	612	0.9675
11001101	613	0.9822
11001101	614	0.9962
11001101	615	1.0082
11001101	616	1.0201
11001101	617	1.0321
11001101	618	1.0431
11001101	619	1.0556
11001101	620	1.0656
11001101	621	1.0756
11001101	622	1.0837
11001101	623	1.0927
11001101	624	1.0983
11001101	625	1.1042
11001101	626	1.1078
11001101	627	1.1088
11001101	628	1.1099
11001101	629	1.1084
11001101	630	1.1058
11001101	631	1.1014
11001101	632	1.0935
11001101	633	1.085
11001101	634	1.0769
11001101	635	1.0655
11001101	636	1.052
11001101	637	1.0414
11001101	638	1.0266
11001101	639	1.0104
11001101	640	0.9957
11001101	641	0.9813
11001101	642	0.9625
11001101	643	0.945
11001101	644	0.9285
11001101	645	0.9121
11001101	646	0.8933
11001101	647	0.8726
11001101	648	0.8596
11001101	649	0.842
11001101	650	0.825
11001101	651	0.8038
11001101	652	0.7896
11001101	653	0.7795
11001101	654	0.7597
11001101	655	0.7398
11001101	656	0.7266
11001101	657	0.7147
11001101	658	0.6977
11001101	659	0.6823
11001101	660	0.6721
11001101	661	0.6602
11001101	662	0.6447
11001101	663	0.6333
11001101	664	0.6237
11001101	665	0.6102
11001101	666	0.599
11001101	667	0.5888
11001101	668	0.5801
11001101	669	0.568
11001101	670	0.5584
11001101	671	0.5494
11001101	672	0.5413
11001101	673	0.5319
11001101	674	0.5225
11001101	675	0.5153
11001101	676	0.5097
11001101	677	0.4997
11001101	678	0.4912
11001101	679	0.4856
11001101	680	0.4791
11001101	681	0.4723
11001101	682	0.467
11001101	683	0.4603
11001101	684	0.4554
11001101	685	0.4489
11001101	686	0.4438
11001101	687	0.4395
11001101	688	0.435
11001101	689	0.4287
11001101	690	0.4247
11001101	691	0.4209
11001101	692	0.4155
11001101	693	0.4121
11001101	694	0.4075
11001101	695	0.4032
11001101	696	0.4008
11001101	697	0.3968
11001101	698	0.3928
11001101	699	0.39
11001101	700	0.3886
11001101	701	0.385
11001101	702	0.3829
11001101	703	0.3805
11001101	704	0.3785
11001101	705	0.377
11001101	706	0.3749
11001101	707	0.3738
11001101	708	0.3737
11001101	709	0.3727
11001101	710	0.3719
11001101	711	0.3716
11001101	712	0.3722
11001101	713	0.3724
11001101	714	0.372
11001101	715	0.3733
11001101	716	0.3735
11001101	717	0.3742
11001101	718	0.3754
11001101	719	0.3756
11001101	720	0.3759
11001101	721	0.377
11001101	722	0.3772
11001101	723	0.3773
11001101	724	0.3776
11001101	725	0.3773
11001101	726	0.3772
11001101	727	0.3762
11001101	728	0.3766
11001101	729	0.3745
11001101	730	0.3729
11001101	731	0.3716
11001101	732	0.3692
11001101	733	0.3672
11001101	734	0.3642
11001101	735	0.3617
11001101	736	0.3593
11001101	737	0.3564
11001101	738	0.353
11001101	739	0.3501
11001101	740	0.3458
11001101	741	0.3432
11001101	742	0.3399
11001101	743	0.335
11001101	744	0.3311
11001101	745	0.3304
11001101	746	0.3246
11001101	747	0.3204
11001101	748	0.3184
11001101	749	0.3148
11001101	750	0.3105
11001101	751	0.3069
11001101	752	0.3045
11001101	753	0.3033
11001101	754	0.2994
11001101	755	0.2973
11001101	756	0.2934
11001101	757	0.2928
11001101	758	0.29
11001101	759	0.2878
11001101	760	0.2864
11001101	761	0.2841
11001101	762	0.2821
11001101	763	0.2804
11001101	764	0.2801
11001101	765	0.2775
11001101	766	0.2762
11001101	767	0.2757
11001101	768	0.2751
11001101	769	0.2723
11001101	770	0.2716
11001101	771	0.2727
11001101	772	0.2701
11001101	773	0.2708
11001101	774	0.2697
11001101	775	0.2696
11001101	776	0.2688
11001101	777	0.2687
11001101	778	0.2695
11001101	779	0.2659
11001101	780	0.265
11001110	380	1.0948
11001110	381	1.0891
11001110	382	1.0844
11001110	383	1.079
11001110	384	1.0741
11001110	385	1.0688
11001110	386	1.0639
11001110	387	1.0594
11001110	388	1.0557
11001110	389	1.051
11001110	390	1.0463
11001110	391	1.0425
11001110	392	1.0391
11001110	393	1.0367
11001110	394	1.0346
11001110	395	1.0332
11001110	396	1.0316
11001110	397	1.0319
11001110	398	1.032
11001110	399	1.0319
11001110	400	1.0334
11001110	401	1.0335
11001110	402	1.0348
11001110	403	1.0351
11001110	404	1.0363
11001110	405	1.0357
11001110	406	1.0361
11001110	407	1.0351
11001110	408	1.0333
11001110	409	1.0301
11001110	410	1.0277
11001110	411	1.024
11001110	412	1.0202
11001110	413	1.0149
11001110	414	1.0088
11001110	415	1.0039
11001110	416	0.9995
11001110	417	0.9941
11001110	418	0.9873
11001110	419	0.9817
11001110	420	0.9772
11001110	421	0.9729
11001110	422	0.9668
11001110	423	0.9609
11001110	424	0.9577
11001110	425	0.9528
11001110	426	0.9471
11001110	427	0.9428
11001110	428	0.938
11001110	429	0.9327
11001110	430	0.9274
11001110	431	0.9227
11001110	432	0.9177
11001110	433	0.912
11001110	434	0.9065
11001110	435	0.9019
11001110	436	0.8975
11001110	437	0.8923
11001110	438	0.8872
11001110	439	0.8842
11001110	440	0.8805
11001110	441	0.8754
11001110	442	0.8714
11001110	443	0.8677
11001110	444	0.864
11001110	445	0.8588
11001110	446	0.854
11001110	447	0.8506
11001110	448	0.8465
11001110	449	0.8418
11001110	450	0.8374
11001110	451	0.834
11001110	452	0.8288
11001110	453	0.8248
11001110	454	0.8215
11001110	455	0.8162
11001110	456	0.8107
11001110	457	0.8063
11001110	458	0.801
11001110	459	0.7957
11001110	460	0.7906
11001110	461	0.7859
11001110	462	0.7804
11001110	463	0.7757
11001110	464	0.7687
11001110	465	0.7625
11001110	466	0.7589
11001110	467	0.7548
11001110	468	0.7499
11001110	469	0.7452
11001110	470	0.742
11001110	471	0.7395
11001110	472	0.7363
11001110	473	0.7337
11001110	474	0.733
11001110	475	0.7308
11001110	476	0.7293
11001110	477	0.7288
11001110	478	0.7283
11001110	479	0.7275
11001110	480	0.728
11001110	481	0.7275
11001110	482	0.7281
11001110	483	0.7286
11001110	484	0.729
11001110	485	0.7295
11001110	486	0.7306
11001110	487	0.7309
11001110	488	0.7323
11001110	489	0.7333
11001110	490	0.7338
11001110	491	0.7353
11001110	492	0.7364
11001110	493	0.7368
11001110	494	0.7384
11001110	495	0.74
11001110	496	0.7409
11001110	497	0.7427
11001110	498	0.7438
11001110	499	0.7464
11001110	500	0.749
11001110	501	0.7523
11001110	502	0.7552
11001110	503	0.7585
11001110	504	0.7636
11001110	505	0.7682
11001110	506	0.773
11001110	507	0.7788
11001110	508	0.7856
11001110	509	0.7917
11001110	510	0.8007
11001110	511	0.8054
11001110	512	0.8124
11001110	513	0.8224
11001110	514	0.8303
11001110	515	0.8356
11001110	516	0.8426
11001110	517	0.8508
11001110	518	0.8557
11001110	519	0.8591
11001110	520	0.8629
11001110	521	0.8663
11001110	522	0.8676
11001110	523	0.8678
11001110	524	0.8673
11001110	525	0.8656
11001110	526	0.8635
11001110	527	0.86
11001110	528	0.8558
11001110	529	0.8525
11001110	530	0.8488
11001110	531	0.8432
11001110	532	0.8369
11001110	533	0.8332
11001110	534	0.8279
11001110	535	0.8235
11001110	536	0.82
11001110	537	0.8152
11001110	538	0.8109
11001110	539	0.808
11001110	540	0.805
11001110	541	0.8027
11001110	542	0.8017
11001110	543	0.8008
11001110	544	0.8009
11001110	545	0.8015
11001110	546	0.8029
11001110	547	0.8046
11001110	548	0.8074
11001110	549	0.8113
11001110	550	0.8164
11001110	551	0.8204
11001110	552	0.8254
11001110	553	0.8321
11001110	554	0.838
11001110	555	0.8439
11001110	556	0.8498
11001110	557	0.855
11001110	558	0.8609
11001110	559	0.8654
11001110	560	0.8682
11001110	561	0.8703
11001110	562	0.8716
11001110	563	0.8719
11001110	564	0.8706
11001110	565	0.8687
11001110	566	0.8658
11001110	567	0.8623
11001110	568	0.8598
11001110	569	0.8553
11001110	570	0.8512
11001110	571	0.8476
11001110	572	0.8439
11001110	573	0.84
11001110	574	0.8356
11001110	575	0.8324
11001110	576	0.8293
11001110	577	0.8254
11001110	578	0.8222
11001110	579	0.821
11001110	580	0.8178
11001110	581	0.8149
11001110	582	0.8139
11001110	583	0.8136
11001110	584	0.8121
11001110	585	0.812
11001110	586	0.8128
11001110	587	0.814
11001110	588	0.8171
11001110	589	0.8202
11001110	590	0.8236
11001110	591	0.8285
11001110	592	0.8361
11001110	593	0.8423
11001110	594	0.8517
11001110	595	0.8607
11001110	596	0.8711
11001110	597	0.8822
11001110	598	0.8938
11001110	599	0.9067
11001110	600	0.9243
11001110	601	0.941
11001110	602	0.9584
11001110	603	0.9747
11001110	604	0.99
11001110	605	1.0088
11001110	606	1.0342
11001110	607	1.0539
11001110	608	1.0715
11001110	609	1.0948
11001110	610	1.1186
11001110	611	1.1399
11001110	612	1.1598
11001110	613	1.1849
11001110	614	1.207
11001110	615	1.23
11001110	616	1.2521
11001110	617	1.2722
11001110	618	1.292
11001110	619	1.3118
11001110	620	1.3319
11001110	621	1.3507
11001110	622	1.3663
11001110	623	1.382
11001110	624	1.3945
11001110	625	1.4059
11001110	626	1.4132
11001110	627	1.4188
11001110	628	1.4226
11001110	629	1.4205
11001110	630	1.4201
11001110	631	1.4133
11001110	632	1.4007
11001110	633	1.3905
11001110	634	1.378
11001110	635	1.3597
11001110	636	1.3386
11001110	637	1.3198
11001110	638	1.2941
11001110	639	1.268
11001110	640	1.245
11001110	641	1.219
11001110	642	1.1873
11001110	643	1.156
11001110	644	1.1311
11001110	645	1.1052
11001110	646	1.069
11001110	647	1.04
11001110	648	1.0151
11001110	649	0.9871
11001110	650	0.9573
11001110	651	0.9247
11001110	652	0.9005
11001110	653	0.8838
11001110	654	0.855
11001110	655	0.8236
11001110	656	0.8036
11001110	657	0.7848
11001110	658	0.7605
11001110	659	0.7385
11001110	660	0.7247
11001110	661	0.7067
11001110	662	0.686
11001110	663	0.6704
11001110	664	0.655
11001110	665	0.6402
11001110	666	0.6217
11001110	667	0.6101
11001110	668	0.5987
11001110	669	0.5839
11001110	670	0.5705
11001110	671	0.5612
11001110	672	0.5498
11001110	673	0.5377
11001110	674	0.5263
11001110	675	0.5184
11001110	676	0.51
11001110	677	0.4988
11001110	678	0.4896
11001110	679	0.4828
11001110	680	0.4746
11001110	681	0.4675
11001110	682	0.4603
11001110	683	0.4541
11001110	684	0.4485
11001110	685	0.4411
11001110	686	0.4354
11001110	687	0.431
11001110	688	0.4255
11001110	689	0.4194
11001110	690	0.4139
11001110	691	0.4104
11001110	692	0.4043
11001110	693	0.4009
11001110	694	0.3963
11001110	695	0.3928
11001110	696	0.3887
11001110	697	0.3846
11001110	698	0.3813
11001110	699	0.3785
11001110	700	0.3762
11001110	701	0.3725
11001110	702	0.3695
11001110	703	0.3681
11001110	704	0.3658
11001110	705	0.3648
11001110	706	0.3626
11001110	707	0.3619
11001110	708	0.3614
11001110	709	0.3608
11001110	710	0.3602
11001110	711	0.3601
11001110	712	0.36
11001110	713	0.3601
11001110	714	0.3607
11001110	715	0.3617
11001110	716	0.3623
11001110	717	0.3633
11001110	718	0.3642
11001110	719	0.3649
11001110	720	0.3654
11001110	721	0.3665
11001110	722	0.3673
11001110	723	0.3669
11001110	724	0.3672
11001110	725	0.3678
11001110	726	0.3671
11001110	727	0.3653
11001110	728	0.3658
11001110	729	0.3638
11001110	730	0.3631
11001110	731	0.3623
11001110	732	0.3591
11001110	733	0.3573
11001110	734	0.3553
11001110	735	0.3533
11001110	736	0.35
11001110	737	0.347
11001110	738	0.3433
11001110	739	0.3407
11001110	740	0.337
11001110	741	0.334
11001110	742	0.3299
11001110	743	0.3252
11001110	744	0.322
11001110	745	0.3193
11001110	746	0.3146
11001110	747	0.3098
11001110	748	0.3071
11001110	749	0.3042
11001110	750	0.3004
11001110	751	0.2959
11001110	752	0.2931
11001110	753	0.2919
11001110	754	0.2878
11001110	755	0.2856
11001110	756	0.2846
11001110	757	0.2813
11001110	758	0.2785
11001110	759	0.276
11001110	760	0.2756
11001110	761	0.2726
11001110	762	0.2704
11001110	763	0.2683
11001110	764	0.267
11001110	765	0.2656
11001110	766	0.264
11001110	767	0.2631
11001110	768	0.2629
11001110	769	0.261
11001110	770	0.26
11001110	771	0.2617
11001110	772	0.2589
11001110	773	0.2582
11001110	774	0.2578
11001110	775	0.2578
11001110	776	0.2568
11001110	777	0.2567
11001110	778	0.257
11001110	779	0.2557
11001110	780	0.2545
11010011	380	0.9518
11010011	381	0.9409
11010011	382	0.9297
11010011	383	0.9183
11010011	384	0.9087
11010011	385	0.8972
11010011	386	0.8873
11010011	387	0.8785
11010011	388	0.8686
11010011	389	0.8622
11010011	390	0.8527
11010011	391	0.8438
11010011	392	0.8368
11010011	393	0.8321
11010011	394	0.8264
11010011	395	0.8222
11010011	396	0.8195
11010011	397	0.8175
11010011	398	0.8161
11010011	399	0.8153
11010011	400	0.8157
11010011	401	0.816
11010011	402	0.817
11010011	403	0.8179
11010011	404	0.8188
11010011	405	0.8192
11010011	406	0.8194
11010011	407	0.8194
11010011	408	0.818
11010011	409	0.8162
11010011	410	0.8151
11010011	411	0.8125
11010011	412	0.8107
11010011	413	0.8084
11010011	414	0.8059
11010011	415	0.804
11010011	416	0.8029
11010011	417	0.8015
11010011	418	0.7992
11010011	419	0.7978
11010011	420	0.7963
11010011	421	0.7945
11010011	422	0.7926
11010011	423	0.7907
11010011	424	0.79
11010011	425	0.789
11010011	426	0.788
11010011	427	0.788
11010011	428	0.7878
11010011	429	0.7876
11010011	430	0.7881
11010011	431	0.7878
11010011	432	0.787
11010011	433	0.7862
11010011	434	0.7856
11010011	435	0.7845
11010011	436	0.7839
11010011	437	0.7833
11010011	438	0.7833
11010011	439	0.7833
11010011	440	0.7837
11010011	441	0.7844
11010011	442	0.7857
11010011	443	0.7866
11010011	444	0.7884
11010011	445	0.7914
11010011	446	0.7933
11010011	447	0.796
11010011	448	0.7985
11010011	449	0.8015
11010011	450	0.8038
11010011	451	0.8066
11010011	452	0.8092
11010011	453	0.8112
11010011	454	0.8138
11010011	455	0.8153
11010011	456	0.8182
11010011	457	0.8202
11010011	458	0.821
11010011	459	0.8224
11010011	460	0.8239
11010011	461	0.8249
11010011	462	0.8256
11010011	463	0.8264
11010011	464	0.8275
11010011	465	0.8285
11010011	466	0.8303
11010011	467	0.8317
11010011	468	0.8341
11010011	469	0.8373
11010011	470	0.8395
11010011	471	0.8434
11010011	472	0.8483
11010011	473	0.8531
11010011	474	0.8575
11010011	475	0.8636
11010011	476	0.871
11010011	477	0.8758
11010011	478	0.8816
11010011	479	0.8881
11010011	480	0.8959
11010011	481	0.9004
11010011	482	0.9063
11010011	483	0.9119
11010011	484	0.916
11010011	485	0.9184
11010011	486	0.922
11010011	487	0.925
11010011	488	0.927
11010011	489	0.9286
11010011	490	0.9294
11010011	491	0.9301
11010011	492	0.9301
11010011	493	0.9299
11010011	494	0.9295
11010011	495	0.9297
11010011	496	0.9286
11010011	497	0.9285
11010011	498	0.9289
11010011	499	0.9298
11010011	500	0.9312
11010011	501	0.9335
11010011	502	0.9359
11010011	503	0.9386
11010011	504	0.9432
11010011	505	0.9483
11010011	506	0.9531
11010011	507	0.9601
11010011	508	0.9669
11010011	509	0.9739
11010011	510	0.9813
11010011	511	0.986
11010011	512	0.9913
11010011	513	0.9977
11010011	514	1.0012
11010011	515	1.0031
11010011	516	1.0033
11010011	517	1.0014
11010011	518	0.9979
11010011	519	0.9944
11010011	520	0.9864
11010011	521	0.9768
11010011	522	0.9685
11010011	523	0.9553
11010011	524	0.9416
11010011	525	0.9279
11010011	526	0.9155
11010011	527	0.9
11010011	528	0.8853
11010011	529	0.8748
11010011	530	0.8625
11010011	531	0.8477
11010011	532	0.8334
11010011	533	0.8253
11010011	534	0.8143
11010011	535	0.8064
11010011	536	0.8013
11010011	537	0.7955
11010011	538	0.7902
11010011	539	0.7886
11010011	540	0.7877
11010011	541	0.7886
11010011	542	0.7917
11010011	543	0.7953
11010011	544	0.8005
11010011	545	0.8081
11010011	546	0.8169
11010011	547	0.8245
11010011	548	0.834
11010011	549	0.8463
11010011	550	0.8583
11010011	551	0.8691
11010011	552	0.8798
11010011	553	0.8911
11010011	554	0.9022
11010011	555	0.911
11010011	556	0.9191
11010011	557	0.9256
11010011	558	0.9314
11010011	559	0.9341
11010011	560	0.9348
11010011	561	0.9338
11010011	562	0.9292
11010011	563	0.9245
11010011	564	0.9179
11010011	565	0.9112
11010011	566	0.9011
11010011	567	0.8933
11010011	568	0.8851
11010011	569	0.8751
11010011	570	0.8644
11010011	571	0.8569
11010011	572	0.8496
11010011	573	0.8415
11010011	574	0.8342
11010011	575	0.8287
11010011	576	0.8216
11010011	577	0.8151
11010011	578	0.8107
11010011	579	0.8057
11010011	580	0.8012
11010011	581	0.7965
11010011	582	0.7941
11010011	583	0.7899
11010011	584	0.7867
11010011	585	0.7837
11010011	586	0.7819
11010011	587	0.7804
11010011	588	0.7795
11010011	589	0.7793
11010011	590	0.7798
11010011	591	0.7815
11010011	592	0.7835
11010011	593	0.7863
11010011	594	0.7894
11010011	595	0.7938
11010011	596	0.7985
11010011	597	0.8036
11010011	598	0.8091
11010011	599	0.8169
11010011	600	0.8267
11010011	601	0.8354
11010011	602	0.8458
11010011	603	0.8555
11010011	604	0.8647
11010011	605	0.8768
11010011	606	0.8904
11010011	607	0.9043
11010011	608	0.915
11010011	609	0.9318
11010011	610	0.9479
11010011	611	0.9607
11010011	612	0.9746
11010011	613	0.9923
11010011	614	1.007
11010011	615	1.0227
11010011	616	1.0374
11010011	617	1.0518
11010011	618	1.0676
11010011	619	1.0822
11010011	620	1.0952
11010011	621	1.1091
11010011	622	1.1236
11010011	623	1.1328
11010011	624	1.1433
11010011	625	1.1529
11010011	626	1.1588
11010011	627	1.1637
11010011	628	1.1662
11010011	629	1.1667
11010011	630	1.165
11010011	631	1.1614
11010011	632	1.1521
11010011	633	1.1434
11010011	634	1.1331
11010011	635	1.1173
11010011	636	1.1004
11010011	637	1.0818
11010011	638	1.0611
11010011	639	1.0357
11010011	640	1.0143
11010011	641	0.99
11010011	642	0.9628
11010011	643	0.9331
11010011	644	0.9075
11010011	645	0.8821
11010011	646	0.8502
11010011	647	0.8199
11010011	648	0.7971
11010011	649	0.7705
11010011	650	0.7426
11010011	651	0.7138
11010011	652	0.6898
11010011	653	0.6734
11010011	654	0.6477
11010011	655	0.6198
11010011	656	0.6023
11010011	657	0.5872
11010011	658	0.5652
11010011	659	0.5477
11010011	660	0.5357
11010011	661	0.5223
11010011	662	0.5067
11010011	663	0.4956
11010011	664	0.4849
11010011	665	0.4754
11010011	666	0.4651
11010011	667	0.4575
11010011	668	0.4511
11010011	669	0.4438
11010011	670	0.4382
11010011	671	0.4338
11010011	672	0.4295
11010011	673	0.4254
11010011	674	0.4216
11010011	675	0.4193
11010011	676	0.4174
11010011	677	0.4131
11010011	678	0.4119
11010011	679	0.4099
11010011	680	0.4077
11010011	681	0.4072
11010011	682	0.4068
11010011	683	0.4051
11010011	684	0.4052
11010011	685	0.405
11010011	686	0.406
11010011	687	0.4067
11010011	688	0.4061
11010011	689	0.4073
11010011	690	0.4092
11010011	691	0.4108
11010011	692	0.412
11010011	693	0.4165
11010011	694	0.418
11010011	695	0.4217
11010011	696	0.4252
11010011	697	0.4294
11010011	698	0.4351
11010011	699	0.4384
11010011	700	0.4422
11010011	701	0.4474
11010011	702	0.4519
11010011	703	0.4566
11010011	704	0.461
11010011	705	0.4656
11010011	706	0.4685
11010011	707	0.4727
11010011	708	0.4757
11010011	709	0.4782
11010011	710	0.4789
11010011	711	0.4802
11010011	712	0.4804
11010011	713	0.4802
11010011	714	0.479
11010011	715	0.4769
11010011	716	0.4749
11010011	717	0.4715
11010011	718	0.4678
11010011	719	0.4629
11010011	720	0.4585
11010011	721	0.4535
11010011	722	0.4464
11010011	723	0.4395
11010011	724	0.4336
11010011	725	0.4266
11010011	726	0.4182
11010011	727	0.4108
11010011	728	0.4044
11010011	729	0.3963
11010011	730	0.3877
11010011	731	0.3809
11010011	732	0.3727
11010011	733	0.3653
11010011	734	0.3568
11010011	735	0.3495
11010011	736	0.3406
11010011	737	0.3325
11010011	738	0.3238
11010011	739	0.3168
11010011	740	0.3084
11010011	741	0.3012
11010011	742	0.2923
11010011	743	0.2827
11010011	744	0.2749
11010011	745	0.2695
11010011	746	0.2595
11010011	747	0.2504
11010011	748	0.245
11010011	749	0.2382
11010011	750	0.2307
11010011	751	0.2222
11010011	752	0.2174
11010011	753	0.2128
11010011	754	0.2058
11010011	755	0.2014
11010011	756	0.1961
11010011	757	0.1929
11010011	758	0.188
11010011	759	0.1843
11010011	760	0.182
11010011	761	0.1776
11010011	762	0.1753
11010011	763	0.1726
11010011	764	0.1691
11010011	765	0.1674
11010011	766	0.1646
11010011	767	0.1642
11010011	768	0.162
11010011	769	0.1588
11010011	770	0.1574
11010011	771	0.1569
11010011	772	0.1546
11010011	773	0.1545
11010011	774	0.1523
11010011	775	0.1522
11010011	776	0.1492
11010011	777	0.1486
11010011	778	0.1464
11010011	779	0.1463
11010011	780	0.1444
11010101	380	1.3206
11010101	381	1.3046
11010101	382	1.2905
11010101	383	1.2746
11010101	384	1.2565
11010101	385	1.2456
11010101	386	1.2302
11010101	387	1.2161
11010101	388	1.2027
11010101	389	1.1953
11010101	390	1.1805
11010101	391	1.167
11010101	392	1.1577
11010101	393	1.1497
11010101	394	1.1408
11010101	395	1.1331
11010101	396	1.1272
11010101	397	1.1225
11010101	398	1.1175
11010101	399	1.1134
11010101	400	1.1109
11010101	401	1.1082
11010101	402	1.1055
11010101	403	1.1025
11010101	404	1.1008
11010101	405	1.0978
11010101	406	1.0952
11010101	407	1.0928
11010101	408	1.0888
11010101	409	1.0845
11010101	410	1.0815
11010101	411	1.0774
11010101	412	1.0746
11010101	413	1.0708
11010101	414	1.0665
11010101	415	1.0638
11010101	416	1.0623
11010101	417	1.0596
11010101	418	1.0571
11010101	419	1.0547
11010101	420	1.0526
11010101	421	1.0502
11010101	422	1.0468
11010101	423	1.0439
11010101	424	1.0418
11010101	425	1.0398
11010101	426	1.0372
11010101	427	1.0354
11010101	428	1.0339
11010101	429	1.0317
11010101	430	1.0298
11010101	431	1.0267
11010101	432	1.0236
11010101	433	1.0202
11010101	434	1.0167
11010101	435	1.0123
11010101	436	1.0094
11010101	437	1.0059
11010101	438	1.0022
11010101	439	1.0004
11010101	440	0.998
11010101	441	0.9949
11010101	442	0.9929
11010101	443	0.9916
11010101	444	0.9894
11010101	445	0.9879
11010101	446	0.9861
11010101	447	0.9849
11010101	448	0.984
11010101	449	0.9828
11010101	450	0.9809
11010101	451	0.9807
11010101	452	0.9787
11010101	453	0.9775
11010101	454	0.9767
11010101	455	0.9744
11010101	456	0.9722
11010101	457	0.9706
11010101	458	0.9679
11010101	459	0.9645
11010101	460	0.9621
11010101	461	0.9586
11010101	462	0.9555
11010101	463	0.953
11010101	464	0.9487
11010101	465	0.9443
11010101	466	0.9429
11010101	467	0.9407
11010101	468	0.9381
11010101	469	0.9369
11010101	470	0.9359
11010101	471	0.9362
11010101	472	0.9367
11010101	473	0.9377
11010101	474	0.9393
11010101	475	0.9415
11010101	476	0.9443
11010101	477	0.9464
11010101	478	0.9489
11010101	479	0.9523
11010101	480	0.9554
11010101	481	0.9579
11010101	482	0.9601
11010101	483	0.963
11010101	484	0.9642
11010101	485	0.965
11010101	486	0.9665
11010101	487	0.9665
11010101	488	0.9662
11010101	489	0.9657
11010101	490	0.9648
11010101	491	0.963
11010101	492	0.9617
11010101	493	0.96
11010101	494	0.9579
11010101	495	0.9566
11010101	496	0.9542
11010101	497	0.9528
11010101	498	0.9519
11010101	499	0.9515
11010101	500	0.9511
11010101	501	0.9525
11010101	502	0.9537
11010101	503	0.9559
11010101	504	0.96
11010101	505	0.9638
11010101	506	0.9685
11010101	507	0.974
11010101	508	0.9807
11010101	509	0.9864
11010101	510	0.9952
11010101	511	0.9985
11010101	512	1.0039
11010101	513	1.0107
11010101	514	1.0144
11010101	515	1.0157
11010101	516	1.017
11010101	517	1.0155
11010101	518	1.0129
11010101	519	1.0095
11010101	520	1.0022
11010101	521	0.9927
11010101	522	0.9844
11010101	523	0.9723
11010101	524	0.9591
11010101	525	0.9466
11010101	526	0.9345
11010101	527	0.9186
11010101	528	0.9048
11010101	529	0.8947
11010101	530	0.8828
11010101	531	0.8693
11010101	532	0.855
11010101	533	0.8454
11010101	534	0.8352
11010101	535	0.8272
11010101	536	0.8217
11010101	537	0.8155
11010101	538	0.8107
11010101	539	0.8089
11010101	540	0.8077
11010101	541	0.8084
11010101	542	0.8111
11010101	543	0.8146
11010101	544	0.8196
11010101	545	0.8278
11010101	546	0.8361
11010101	547	0.8428
11010101	548	0.8529
11010101	549	0.8652
11010101	550	0.8764
11010101	551	0.8889
11010101	552	0.9006
11010101	553	0.914
11010101	554	0.9246
11010101	555	0.9343
11010101	556	0.9425
11010101	557	0.9508
11010101	558	0.9577
11010101	559	0.9616
11010101	560	0.9646
11010101	561	0.9635
11010101	562	0.9608
11010101	563	0.9565
11010101	564	0.9514
11010101	565	0.9454
11010101	566	0.9379
11010101	567	0.9293
11010101	568	0.923
11010101	569	0.9146
11010101	570	0.9059
11010101	571	0.8995
11010101	572	0.8936
11010101	573	0.8866
11010101	574	0.8809
11010101	575	0.8769
11010101	576	0.872
11010101	577	0.8675
11010101	578	0.8643
11010101	579	0.8624
11010101	580	0.8603
11010101	581	0.8584
11010101	582	0.8576
11010101	583	0.8569
11010101	584	0.8583
11010101	585	0.8588
11010101	586	0.8608
11010101	587	0.8635
11010101	588	0.8674
11010101	589	0.8718
11010101	590	0.8768
11010101	591	0.8836
11010101	592	0.8913
11010101	593	0.8989
11010101	594	0.9077
11010101	595	0.9178
11010101	596	0.9291
11010101	597	0.9387
11010101	598	0.9496
11010101	599	0.9628
11010101	600	0.9768
11010101	601	0.9898
11010101	602	1.0047
11010101	603	1.0176
11010101	604	1.0291
11010101	605	1.0424
11010101	606	1.0589
11010101	607	1.0716
11010101	608	1.0824
11010101	609	1.0973
11010101	610	1.1117
11010101	611	1.1226
11010101	612	1.1337
11010101	613	1.147
11010101	614	1.1587
11010101	615	1.1698
11010101	616	1.1811
11010101	617	1.1894
11010101	618	1.1987
11010101	619	1.2092
11010101	620	1.2176
11010101	621	1.2267
11010101	622	1.2343
11010101	623	1.2419
11010101	624	1.2459
11010101	625	1.2526
11010101	626	1.256
11010101	627	1.2594
11010101	628	1.2622
11010101	629	1.2603
11010101	630	1.2614
11010101	631	1.2589
11010101	632	1.2537
11010101	633	1.2496
11010101	634	1.2445
11010101	635	1.2351
11010101	636	1.2259
11010101	637	1.2175
11010101	638	1.2044
11010101	639	1.1909
11010101	640	1.1779
11010101	641	1.1632
11010101	642	1.1468
11010101	643	1.1278
11010101	644	1.1132
11010101	645	1.0965
11010101	646	1.0773
11010101	647	1.0582
11010101	648	1.0426
11010101	649	1.0236
11010101	650	1.0043
11010101	651	0.9839
11010101	652	0.9669
11010101	653	0.9555
11010101	654	0.9346
11010101	655	0.9128
11010101	656	0.8977
11010101	657	0.8846
11010101	658	0.8652
11010101	659	0.8491
11010101	660	0.8379
11010101	661	0.8252
11010101	662	0.8078
11010101	663	0.7978
11010101	664	0.7852
11010101	665	0.7742
11010101	666	0.7623
11010101	667	0.7538
11010101	668	0.7459
11010101	669	0.7359
11010101	670	0.727
11010101	671	0.7209
11010101	672	0.7136
11010101	673	0.7067
11010101	674	0.6995
11010101	675	0.6952
11010101	676	0.6901
11010101	677	0.6838
11010101	678	0.6789
11010101	679	0.6743
11010101	680	0.6699
11010101	681	0.6658
11010101	682	0.6632
11010101	683	0.6598
11010101	684	0.6575
11010101	685	0.6536
11010101	686	0.6516
11010101	687	0.6505
11010101	688	0.6482
11010101	689	0.6471
11010101	690	0.6461
11010101	691	0.6458
11010101	692	0.6468
11010101	693	0.6478
11010101	694	0.6488
11010101	695	0.6509
11010101	696	0.6525
11010101	697	0.6549
11010101	698	0.6593
11010101	699	0.662
11010101	700	0.6648
11010101	701	0.6694
11010101	702	0.674
11010101	703	0.6782
11010101	704	0.6811
11010101	705	0.6864
11010101	706	0.6896
11010101	707	0.6939
11010101	708	0.6968
11010101	709	0.6994
11010101	710	0.7024
11010101	711	0.7033
11010101	712	0.7047
11010101	713	0.7052
11010101	714	0.7045
11010101	715	0.7041
11010101	716	0.7022
11010101	717	0.6998
11010101	718	0.6975
11010101	719	0.6929
11010101	720	0.6891
11010101	721	0.6845
11010101	722	0.678
11010101	723	0.671
11010101	724	0.6659
11010101	725	0.6584
11010101	726	0.6491
11010101	727	0.6407
11010101	728	0.6329
11010101	729	0.6235
11010101	730	0.6133
11010101	731	0.6045
11010101	732	0.5946
11010101	733	0.5845
11010101	734	0.5734
11010101	735	0.5635
11010101	736	0.5519
11010101	737	0.541
11010101	738	0.5284
11010101	739	0.5184
11010101	740	0.5066
11010101	741	0.4957
11010101	742	0.4847
11010101	743	0.4692
11010101	744	0.4591
11010101	745	0.4504
11010101	746	0.4368
11010101	747	0.4233
11010101	748	0.4158
11010101	749	0.4057
11010101	750	0.3939
11010101	751	0.3831
11010101	752	0.3757
11010101	753	0.3681
11010101	754	0.3581
11010101	755	0.3514
11010101	756	0.345
11010101	757	0.3378
11010101	758	0.3324
11010101	759	0.3267
11010101	760	0.3221
11010101	761	0.3173
11010101	762	0.3115
11010101	763	0.3072
11010101	764	0.3039
11010101	765	0.3009
11010101	766	0.2983
11010101	767	0.2949
11010101	768	0.293
11010101	769	0.2898
11010101	770	0.2876
11010101	771	0.2847
11010101	772	0.2827
11010101	773	0.2814
11010101	774	0.2809
11010101	775	0.2799
11010101	776	0.279
11010101	777	0.2764
11010101	778	0.276
11010101	779	0.2732
11010101	780	0.273
11010110	380	1.1991
11010110	381	1.1872
11010110	382	1.1763
11010110	383	1.1628
11010110	384	1.1502
11010110	385	1.1399
11010110	386	1.1297
11010110	387	1.1193
11010110	388	1.1082
11010110	389	1.0992
11010110	390	1.0889
11010110	391	1.0775
11010110	392	1.0695
11010110	393	1.0639
11010110	394	1.0565
11010110	395	1.0497
11010110	396	1.0449
11010110	397	1.0412
11010110	398	1.037
11010110	399	1.0332
11010110	400	1.0313
11010110	401	1.0289
11010110	402	1.0268
11010110	403	1.024
11010110	404	1.0228
11010110	405	1.02
11010110	406	1.0172
11010110	407	1.0147
11010110	408	1.0106
11010110	409	1.0054
11010110	410	1.0007
11010110	411	0.9961
11010110	412	0.9907
11010110	413	0.9857
11010110	414	0.9784
11010110	415	0.9722
11010110	416	0.9682
11010110	417	0.963
11010110	418	0.9559
11010110	419	0.9498
11010110	420	0.9447
11010110	421	0.9388
11010110	422	0.9317
11010110	423	0.925
11010110	424	0.9207
11010110	425	0.9151
11010110	426	0.909
11010110	427	0.9043
11010110	428	0.8999
11010110	429	0.8948
11010110	430	0.89
11010110	431	0.885
11010110	432	0.8795
11010110	433	0.8739
11010110	434	0.868
11010110	435	0.8621
11010110	436	0.8565
11010110	437	0.8517
11010110	438	0.8456
11010110	439	0.842
11010110	440	0.8374
11010110	441	0.8319
11010110	442	0.8272
11010110	443	0.8232
11010110	444	0.8186
11010110	445	0.8135
11010110	446	0.8087
11010110	447	0.8048
11010110	448	0.8007
11010110	449	0.7959
11010110	450	0.7912
11010110	451	0.788
11010110	452	0.7831
11010110	453	0.7791
11010110	454	0.7753
11010110	455	0.7704
11010110	456	0.7651
11010110	457	0.7603
11010110	458	0.7556
11010110	459	0.7494
11010110	460	0.7447
11010110	461	0.7401
11010110	462	0.7343
11010110	463	0.7297
11010110	464	0.7223
11010110	465	0.7158
11010110	466	0.7122
11010110	467	0.7076
11010110	468	0.7022
11010110	469	0.6975
11010110	470	0.6938
11010110	471	0.6909
11010110	472	0.6873
11010110	473	0.6841
11010110	474	0.682
11010110	475	0.6799
11010110	476	0.6774
11010110	477	0.6757
11010110	478	0.674
11010110	479	0.6718
11010110	480	0.6704
11010110	481	0.6686
11010110	482	0.6668
11010110	483	0.665
11010110	484	0.6635
11010110	485	0.6619
11010110	486	0.6595
11010110	487	0.6577
11010110	488	0.6551
11010110	489	0.6523
11010110	490	0.6499
11010110	491	0.6471
11010110	492	0.6441
11010110	493	0.6413
11010110	494	0.6392
11010110	495	0.636
11010110	496	0.633
11010110	497	0.6305
11010110	498	0.6283
11010110	499	0.6263
11010110	500	0.624
11010110	501	0.6229
11010110	502	0.6214
11010110	503	0.6203
11010110	504	0.6202
11010110	505	0.6207
11010110	506	0.6202
11010110	507	0.6212
11010110	508	0.6223
11010110	509	0.6235
11010110	510	0.6253
11010110	511	0.6263
11010110	512	0.6268
11010110	513	0.6284
11010110	514	0.6295
11010110	515	0.6296
11010110	516	0.6294
11010110	517	0.6277
11010110	518	0.6259
11010110	519	0.6246
11010110	520	0.6212
11010110	521	0.6172
11010110	522	0.6135
11010110	523	0.6087
11010110	524	0.6033
11010110	525	0.5981
11010110	526	0.5929
11010110	527	0.5869
11010110	528	0.5818
11010110	529	0.5775
11010110	530	0.5733
11010110	531	0.5682
11010110	532	0.5632
11010110	533	0.5603
11010110	534	0.5573
11010110	535	0.555
11010110	536	0.5537
11010110	537	0.5527
11010110	538	0.5529
11010110	539	0.5537
11010110	540	0.5548
11010110	541	0.5575
11010110	542	0.5608
11010110	543	0.5647
11010110	544	0.5692
11010110	545	0.5759
11010110	546	0.5829
11010110	547	0.5889
11010110	548	0.5957
11010110	549	0.6049
11010110	550	0.6154
11010110	551	0.6248
11010110	552	0.6341
11010110	553	0.6449
11010110	554	0.6556
11010110	555	0.6657
11010110	556	0.6746
11010110	557	0.6843
11010110	558	0.6953
11010110	559	0.7045
11010110	560	0.7112
11010110	561	0.7181
11010110	562	0.7265
11010110	563	0.7329
11010110	564	0.7376
11010110	565	0.7427
11010110	566	0.7478
11010110	567	0.7527
11010110	568	0.7568
11010110	569	0.761
11010110	570	0.7671
11010110	571	0.771
11010110	572	0.7761
11010110	573	0.7815
11010110	574	0.7873
11010110	575	0.7929
11010110	576	0.7981
11010110	577	0.8044
11010110	578	0.8111
11010110	579	0.8173
11010110	580	0.8243
11010110	581	0.8323
11010110	582	0.8368
11010110	583	0.844
11010110	584	0.8546
11010110	585	0.8634
11010110	586	0.8698
11010110	587	0.8802
11010110	588	0.8922
11010110	589	0.9025
11010110	590	0.9126
11010110	591	0.9269
11010110	592	0.9406
11010110	593	0.9551
11010110	594	0.9697
11010110	595	0.9858
11010110	596	1.0021
11010110	597	1.02
11010110	598	1.0356
11010110	599	1.0551
11010110	600	1.0768
11010110	601	1.0986
11010110	602	1.1206
11010110	603	1.1402
11010110	604	1.1586
11010110	605	1.1796
11010110	606	1.2061
11010110	607	1.2262
11010110	608	1.2464
11010110	609	1.2696
11010110	610	1.2933
11010110	611	1.3131
11010110	612	1.3334
11010110	613	1.3561
11010110	614	1.3773
11010110	615	1.3972
11010110	616	1.4174
11010110	617	1.4357
11010110	618	1.4526
11010110	619	1.4722
11010110	620	1.4871
11010110	621	1.5017
11010110	622	1.5196
11010110	623	1.5322
11010110	624	1.5434
11010110	625	1.553
11010110	626	1.5608
11010110	627	1.5676
11010110	628	1.5709
11010110	629	1.5723
11010110	630	1.5719
11010110	631	1.5694
11010110	632	1.5614
11010110	633	1.5546
11010110	634	1.5449
11010110	635	1.5297
11010110	636	1.5115
11010110	637	1.4968
11010110	638	1.4734
11010110	639	1.4515
11010110	640	1.4269
11010110	641	1.4041
11010110	642	1.3772
11010110	643	1.3467
11010110	644	1.3227
11010110	645	1.2963
11010110	646	1.2644
11010110	647	1.2351
11010110	648	1.2083
11010110	649	1.1815
11010110	650	1.1523
11010110	651	1.1195
11010110	652	1.0943
11010110	653	1.0761
11010110	654	1.0461
11010110	655	1.014
11010110	656	0.9916
11010110	657	0.9726
11010110	658	0.9472
11010110	659	0.9236
11010110	660	0.9079
11010110	661	0.8914
11010110	662	0.8679
11010110	663	0.8526
11010110	664	0.8382
11010110	665	0.8222
11010110	666	0.8054
11010110	667	0.7937
11010110	668	0.7819
11010110	669	0.7689
11010110	670	0.757
11010110	671	0.7482
11010110	672	0.7386
11010110	673	0.7296
11010110	674	0.7186
11010110	675	0.7131
11010110	676	0.7071
11010110	677	0.6971
11010110	678	0.6917
11010110	679	0.6854
11010110	680	0.6796
11010110	681	0.6744
11010110	682	0.6701
11010110	683	0.6649
11010110	684	0.661
11010110	685	0.6574
11010110	686	0.6536
11010110	687	0.6523
11010110	688	0.6485
11010110	689	0.6457
11010110	690	0.6439
11010110	691	0.6443
11010110	692	0.6432
11010110	693	0.6432
11010110	694	0.6432
11010110	695	0.6454
11010110	696	0.6462
11010110	697	0.6483
11010110	698	0.6511
11010110	699	0.653
11010110	700	0.6561
11010110	701	0.66
11010110	702	0.6633
11010110	703	0.6668
11010110	704	0.6707
11010110	705	0.6744
11010110	706	0.6775
11010110	707	0.6813
11010110	708	0.6841
11010110	709	0.6867
11010110	710	0.6892
11010110	711	0.6902
11010110	712	0.6913
11010110	713	0.6921
11010110	714	0.6921
11010110	715	0.6917
11010110	716	0.6904
11010110	717	0.6889
11010110	718	0.6863
11010110	719	0.6827
11010110	720	0.679
11010110	721	0.6749
11010110	722	0.6689
11010110	723	0.6636
11010110	724	0.6586
11010110	725	0.6519
11010110	726	0.643
11010110	727	0.6353
11010110	728	0.6276
11010110	729	0.6183
11010110	730	0.609
11010110	731	0.6012
11010110	732	0.5914
11010110	733	0.581
11010110	734	0.5711
11010110	735	0.561
11010110	736	0.5502
11010110	737	0.5387
11010110	738	0.5275
11010110	739	0.5169
11010110	740	0.5053
11010110	741	0.4952
11010110	742	0.4829
11010110	743	0.4689
11010110	744	0.458
11010110	745	0.4497
11010110	746	0.436
11010110	747	0.4226
11010110	748	0.4142
11010110	749	0.4051
11010110	750	0.3927
11010110	751	0.3833
11010110	752	0.3751
11010110	753	0.368
11010110	754	0.3582
11010110	755	0.3512
11010110	756	0.345
11010110	757	0.3386
11010110	758	0.3321
11010110	759	0.3265
11010110	760	0.3219
11010110	761	0.3162
11010110	762	0.3112
11010110	763	0.3074
11010110	764	0.304
11010110	765	0.3007
11010110	766	0.2984
11010110	767	0.2959
11010110	768	0.2926
11010110	769	0.2892
11010110	770	0.2884
11010110	771	0.2857
11010110	772	0.2843
11010110	773	0.2833
11010110	774	0.2806
11010110	775	0.28
11010110	776	0.2776
11010110	777	0.2776
11010110	778	0.2773
11010110	779	0.2742
11010110	780	0.2739
11011001	380	1.0516
11011001	381	1.0384
11011001	382	1.0232
11011001	383	1.0094
11011001	384	0.994
11011001	385	0.9829
11011001	386	0.9697
11011001	387	0.9549
11011001	388	0.9451
11011001	389	0.9356
11011001	390	0.9236
11011001	391	0.9109
11011001	392	0.9033
11011001	393	0.8972
11011001	394	0.8898
11011001	395	0.8836
11011001	396	0.8794
11011001	397	0.8762
11011001	398	0.8726
11011001	399	0.8705
11011001	400	0.8695
11011001	401	0.8684
11011001	402	0.868
11011001	403	0.8669
11011001	404	0.8664
11011001	405	0.8656
11011001	406	0.8649
11011001	407	0.8636
11011001	408	0.8621
11011001	409	0.8601
11011001	410	0.8584
11011001	411	0.8569
11011001	412	0.8558
11011001	413	0.8537
11011001	414	0.8527
11011001	415	0.8526
11011001	416	0.8517
11011001	417	0.8515
11011001	418	0.8511
11011001	419	0.8509
11011001	420	0.8506
11011001	421	0.8504
11011001	422	0.8493
11011001	423	0.8489
11011001	424	0.8486
11011001	425	0.8483
11011001	426	0.8485
11011001	427	0.8482
11011001	428	0.8485
11011001	429	0.849
11011001	430	0.8491
11011001	431	0.8484
11011001	432	0.8484
11011001	433	0.8468
11011001	434	0.8455
11011001	435	0.8444
11011001	436	0.8431
11011001	437	0.8418
11011001	438	0.8409
11011001	439	0.841
11011001	440	0.8405
11011001	441	0.8406
11011001	442	0.8409
11011001	443	0.8413
11011001	444	0.8426
11011001	445	0.8442
11011001	446	0.8461
11011001	447	0.8478
11011001	448	0.8493
11011001	449	0.8515
11011001	450	0.8538
11011001	451	0.8554
11011001	452	0.8575
11011001	453	0.8593
11011001	454	0.8605
11011001	455	0.8624
11011001	456	0.8639
11011001	457	0.8644
11011001	458	0.8652
11011001	459	0.866
11011001	460	0.8664
11011001	461	0.8668
11011001	462	0.8672
11011001	463	0.867
11011001	464	0.8674
11011001	465	0.8674
11011001	466	0.8682
11011001	467	0.8688
11011001	468	0.8707
11011001	469	0.8726
11011001	470	0.8745
11011001	471	0.8777
11011001	472	0.8815
11011001	473	0.8857
11011001	474	0.8898
11011001	475	0.8949
11011001	476	0.9033
11011001	477	0.9075
11011001	478	0.9129
11011001	479	0.9215
11011001	480	0.9287
11011001	481	0.935
11011001	482	0.942
11011001	483	0.9488
11011001	484	0.9528
11011001	485	0.9578
11011001	486	0.964
11011001	487	0.9684
11011001	488	0.9731
11011001	489	0.9772
11011001	490	0.981
11011001	491	0.9842
11011001	492	0.9875
11011001	493	0.9899
11011001	494	0.993
11011001	495	0.9965
11011001	496	0.9997
11011001	497	1.003
11011001	498	1.0061
11011001	499	1.0107
11011001	500	1.0161
11011001	501	1.022
11011001	502	1.0295
11011001	503	1.0356
11011001	504	1.0452
11011001	505	1.0544
11011001	506	1.0652
11011001	507	1.0758
11011001	508	1.0894
11011001	509	1.1015
11011001	510	1.1168
11011001	511	1.1248
11011001	512	1.1373
11011001	513	1.153
11011001	514	1.1634
11011001	515	1.1714
11011001	516	1.1805
11011001	517	1.1872
11011001	518	1.1912
11011001	519	1.1929
11011001	520	1.1933
11011001	521	1.1909
11011001	522	1.1865
11011001	523	1.1805
11011001	524	1.171
11011001	525	1.1609
11011001	526	1.152
11011001	527	1.1387
11011001	528	1.1266
11011001	529	1.1164
11011001	530	1.1063
11011001	531	1.0908
11011001	532	1.0775
11011001	533	1.0681
11011001	534	1.0565
11011001	535	1.0475
11011001	536	1.0413
11011001	537	1.032
11011001	538	1.0257
11011001	539	1.0217
11011001	540	1.0186
11011001	541	1.0171
11011001	542	1.0174
11011001	543	1.0191
11011001	544	1.0221
11011001	545	1.0275
11011001	546	1.0336
11011001	547	1.0399
11011001	548	1.0473
11011001	549	1.0578
11011001	550	1.0701
11011001	551	1.079
11011001	552	1.0898
11011001	553	1.1031
11011001	554	1.1135
11011001	555	1.1221
11011001	556	1.1307
11011001	557	1.139
11011001	558	1.1449
11011001	559	1.1477
11011001	560	1.1482
11011001	561	1.146
11011001	562	1.1402
11011001	563	1.1322
11011001	564	1.1238
11011001	565	1.1126
11011001	566	1.0998
11011001	567	1.0859
11011001	568	1.0733
11011001	569	1.0576
11011001	570	1.0399
11011001	571	1.0275
11011001	572	1.0135
11011001	573	0.998
11011001	574	0.983
11011001	575	0.9707
11011001	576	0.9571
11011001	577	0.9435
11011001	578	0.9303
11011001	579	0.9189
11011001	580	0.9059
11011001	581	0.8916
11011001	582	0.8835
11011001	583	0.8734
11011001	584	0.8584
11011001	585	0.8493
11011001	586	0.841
11011001	587	0.831
11011001	588	0.8212
11011001	589	0.8155
11011001	590	0.8088
11011001	591	0.8034
11011001	592	0.7977
11011001	593	0.7941
11011001	594	0.792
11011001	595	0.7892
11011001	596	0.7875
11011001	597	0.7868
11011001	598	0.7865
11011001	599	0.7878
11011001	600	0.7903
11011001	601	0.7927
11011001	602	0.7966
11011001	603	0.8008
11011001	604	0.8039
11011001	605	0.81
11011001	606	0.8166
11011001	607	0.8231
11011001	608	0.8284
11011001	609	0.8372
11011001	610	0.8453
11011001	611	0.8525
11011001	612	0.8607
11011001	613	0.8703
11011001	614	0.8789
11011001	615	0.8893
11011001	616	0.8975
11011001	617	0.9069
11011001	618	0.9148
11011001	619	0.9246
11011001	620	0.9329
11011001	621	0.9409
11011001	622	0.9479
11011001	623	0.9547
11011001	624	0.9606
11011001	625	0.9642
11011001	626	0.9668
11011001	627	0.9695
11011001	628	0.9697
11011001	629	0.9687
11011001	630	0.9677
11011001	631	0.9628
11011001	632	0.9545
11011001	633	0.9489
11011001	634	0.9406
11011001	635	0.9296
11011001	636	0.9167
11011001	637	0.9056
11011001	638	0.8908
11011001	639	0.8736
11011001	640	0.8595
11011001	641	0.8415
11011001	642	0.824
11011001	643	0.8025
11011001	644	0.7866
11011001	645	0.7677
11011001	646	0.7461
11011001	647	0.7247
11011001	648	0.7077
11011001	649	0.6908
11011001	650	0.6704
11011001	651	0.6487
11011001	652	0.6335
11011001	653	0.6222
11011001	654	0.6031
11011001	655	0.5827
11011001	656	0.569
11011001	657	0.5582
11011001	658	0.5428
11011001	659	0.5286
11011001	660	0.5208
11011001	661	0.51
11011001	662	0.4988
11011001	663	0.4898
11011001	664	0.4829
11011001	665	0.4748
11011001	666	0.4666
11011001	667	0.4612
11011001	668	0.4571
11011001	669	0.4505
11011001	670	0.4461
11011001	671	0.4435
11011001	672	0.4402
11011001	673	0.4363
11011001	674	0.4345
11011001	675	0.4318
11011001	676	0.4306
11011001	677	0.4278
11011001	678	0.426
11011001	679	0.4242
11011001	680	0.4227
11011001	681	0.4222
11011001	682	0.422
11011001	683	0.4208
11011001	684	0.4205
11011001	685	0.4197
11011001	686	0.4202
11011001	687	0.4211
11011001	688	0.4215
11011001	689	0.4217
11011001	690	0.4232
11011001	691	0.4256
11011001	692	0.4271
11011001	693	0.4294
11011001	694	0.4317
11011001	695	0.435
11011001	696	0.4379
11011001	697	0.4423
11011001	698	0.4467
11011001	699	0.4497
11011001	700	0.4538
11011001	701	0.4583
11011001	702	0.463
11011001	703	0.4679
11011001	704	0.4711
11011001	705	0.4758
11011001	706	0.4787
11011001	707	0.4821
11011001	708	0.4844
11011001	709	0.4865
11011001	710	0.4877
11011001	711	0.4892
11011001	712	0.4889
11011001	713	0.4888
11011001	714	0.4875
11011001	715	0.4857
11011001	716	0.4831
11011001	717	0.4801
11011001	718	0.4767
11011001	719	0.4715
11011001	720	0.4675
11011001	721	0.4624
11011001	722	0.4553
11011001	723	0.4492
11011001	724	0.4435
11011001	725	0.4358
11011001	726	0.4279
11011001	727	0.4211
11011001	728	0.4136
11011001	729	0.4066
11011001	730	0.3981
11011001	731	0.3921
11011001	732	0.3839
11011001	733	0.3765
11011001	734	0.368
11011001	735	0.3607
11011001	736	0.3537
11011001	737	0.3453
11011001	738	0.3375
11011001	739	0.3303
11011001	740	0.3219
11011001	741	0.315
11011001	742	0.3074
11011001	743	0.2966
11011001	744	0.2897
11011001	745	0.2843
11011001	746	0.2751
11011001	747	0.2667
11011001	748	0.2616
11011001	749	0.2539
11011001	750	0.2467
11011001	751	0.2396
11011001	752	0.2342
11011001	753	0.2296
11011001	754	0.2227
11011001	755	0.2186
11011001	756	0.2147
11011001	757	0.2106
11011001	758	0.2063
11011001	759	0.2034
11011001	760	0.2013
11011001	761	0.1967
11011001	762	0.193
11011001	763	0.1908
11011001	764	0.1883
11011001	765	0.1856
11011001	766	0.1843
11011001	767	0.183
11011001	768	0.181
11011001	769	0.1781
11011001	770	0.1758
11011001	771	0.1776
11011001	772	0.1737
11011001	773	0.1727
11011001	774	0.1715
11011001	775	0.1713
11011001	776	0.1706
11011001	777	0.1682
11011001	778	0.1687
11011001	779	0.1656
11011001	780	0.1634
11011010	380	0.924
11011010	381	0.9111
11011010	382	0.9017
11011010	383	0.8895
11011010	384	0.8777
11011010	385	0.866
11011010	386	0.8544
11011010	387	0.8449
11011010	388	0.8334
11011010	389	0.8263
11011010	390	0.8166
11011010	391	0.8066
11011010	392	0.7993
11011010	393	0.7928
11011010	394	0.7872
11011010	395	0.7813
11011010	396	0.7768
11011010	397	0.7745
11011010	398	0.7711
11011010	399	0.7691
11011010	400	0.7683
11011010	401	0.767
11011010	402	0.7662
11011010	403	0.7654
11011010	404	0.7652
11011010	405	0.7644
11011010	406	0.7637
11011010	407	0.7622
11011010	408	0.7602
11011010	409	0.7574
11011010	410	0.7544
11011010	411	0.7518
11011010	412	0.749
11011010	413	0.7455
11011010	414	0.7415
11011010	415	0.7381
11011010	416	0.7355
11011010	417	0.7328
11011010	418	0.7283
11011010	419	0.7244
11011010	420	0.7215
11011010	421	0.7178
11011010	422	0.7125
11011010	423	0.7085
11011010	424	0.7056
11011010	425	0.702
11011010	426	0.6983
11011010	427	0.6958
11011010	428	0.6931
11011010	429	0.6905
11011010	430	0.6881
11011010	431	0.6851
11011010	432	0.6825
11011010	433	0.679
11011010	434	0.6757
11011010	435	0.6724
11011010	436	0.6692
11011010	437	0.6661
11011010	438	0.6629
11011010	439	0.6607
11011010	440	0.658
11011010	441	0.6556
11011010	442	0.6533
11011010	443	0.6514
11011010	444	0.6497
11011010	445	0.648
11011010	446	0.6461
11011010	447	0.645
11011010	448	0.6436
11011010	449	0.6424
11011010	450	0.6404
11011010	451	0.6392
11011010	452	0.6374
11011010	453	0.6362
11011010	454	0.6347
11011010	455	0.6332
11011010	456	0.6313
11011010	457	0.6293
11011010	458	0.6273
11011010	459	0.6256
11011010	460	0.6235
11011010	461	0.6221
11011010	462	0.6195
11011010	463	0.6179
11011010	464	0.6155
11011010	465	0.6129
11011010	466	0.6117
11011010	467	0.6099
11011010	468	0.6081
11011010	469	0.607
11011010	470	0.6058
11011010	471	0.6056
11011010	472	0.6049
11011010	473	0.605
11011010	474	0.6055
11011010	475	0.606
11011010	476	0.6074
11011010	477	0.608
11011010	478	0.6092
11011010	479	0.6115
11011010	480	0.613
11011010	481	0.6149
11011010	482	0.6174
11011010	483	0.6195
11011010	484	0.6212
11011010	485	0.6232
11011010	486	0.6256
11011010	487	0.6283
11011010	488	0.6307
11011010	489	0.6331
11011010	490	0.6356
11011010	491	0.6382
11011010	492	0.64
11011010	493	0.6425
11011010	494	0.6448
11011010	495	0.6476
11011010	496	0.65
11011010	497	0.653
11011010	498	0.6557
11011010	499	0.6584
11011010	500	0.6631
11011010	501	0.6665
11011010	502	0.6705
11011010	503	0.675
11011010	504	0.6801
11011010	505	0.6857
11011010	506	0.6915
11011010	507	0.6978
11011010	508	0.7051
11011010	509	0.7125
11011010	510	0.7223
11011010	511	0.7267
11011010	512	0.7359
11011010	513	0.7451
11011010	514	0.7539
11011010	515	0.761
11011010	516	0.7691
11011010	517	0.7777
11011010	518	0.7835
11011010	519	0.7885
11011010	520	0.7939
11011010	521	0.7988
11011010	522	0.8017
11011010	523	0.8045
11011010	524	0.8055
11011010	525	0.8054
11011010	526	0.8051
11011010	527	0.8038
11011010	528	0.8021
11011010	529	0.8006
11011010	530	0.7985
11011010	531	0.7957
11011010	532	0.792
11011010	533	0.7894
11011010	534	0.787
11011010	535	0.7846
11011010	536	0.7828
11011010	537	0.7807
11011010	538	0.7795
11011010	539	0.7787
11011010	540	0.7782
11011010	541	0.7786
11011010	542	0.7799
11011010	543	0.7813
11011010	544	0.7835
11011010	545	0.787
11011010	546	0.7914
11011010	547	0.7962
11011010	548	0.8004
11011010	549	0.8081
11011010	550	0.8158
11011010	551	0.823
11011010	552	0.8326
11011010	553	0.843
11011010	554	0.852
11011010	555	0.8623
11011010	556	0.8725
11011010	557	0.882
11011010	558	0.893
11011010	559	0.9033
11011010	560	0.9091
11011010	561	0.9155
11011010	562	0.9228
11011010	563	0.928
11011010	564	0.9309
11011010	565	0.933
11011010	566	0.9347
11011010	567	0.9357
11011010	568	0.9359
11011010	569	0.9345
11011010	570	0.9334
11011010	571	0.9319
11011010	572	0.9301
11011010	573	0.9283
11011010	574	0.9255
11011010	575	0.9233
11011010	576	0.9209
11011010	577	0.9162
11011010	578	0.9127
11011010	579	0.9104
11011010	580	0.9063
11011010	581	0.9006
11011010	582	0.8982
11011010	583	0.8942
11011010	584	0.8883
11011010	585	0.8851
11011010	586	0.8818
11011010	587	0.8773
11011010	588	0.8742
11011010	589	0.8724
11011010	590	0.8712
11011010	591	0.8704
11011010	592	0.8691
11011010	593	0.8702
11011010	594	0.8724
11011010	595	0.874
11011010	596	0.8773
11011010	597	0.8815
11011010	598	0.886
11011010	599	0.8925
11011010	600	0.9014
11011010	601	0.9095
11011010	602	0.9188
11011010	603	0.9286
11011010	604	0.9378
11011010	605	0.949
11011010	606	0.9649
11011010	607	0.9784
11011010	608	0.9899
11011010	609	1.0064
11011010	610	1.0239
11011010	611	1.038
11011010	612	1.0537
11011010	613	1.0726
11011010	614	1.0907
11011010	615	1.1083
11011010	616	1.1244
11011010	617	1.1416
11011010	618	1.1586
11011010	619	1.1754
11011010	620	1.1902
11011010	621	1.2059
11011010	622	1.2194
11011010	623	1.2335
11011010	624	1.2433
11011010	625	1.2531
11011010	626	1.2605
11011010	627	1.2653
11011010	628	1.2668
11011010	629	1.2671
11011010	630	1.2655
11011010	631	1.258
11011010	632	1.2476
11011010	633	1.2383
11011010	634	1.2255
11011010	635	1.2081
11011010	636	1.1887
11011010	637	1.1693
11011010	638	1.1441
11011010	639	1.1187
11011010	640	1.0947
11011010	641	1.0677
11011010	642	1.0379
11011010	643	1.0048
11011010	644	0.9788
11011010	645	0.9496
11011010	646	0.9159
11011010	647	0.8835
11011010	648	0.8594
11011010	649	0.8317
11011010	650	0.7988
11011010	651	0.7662
11011010	652	0.7429
11011010	653	0.7243
11011010	654	0.6959
11011010	655	0.6658
11011010	656	0.6476
11011010	657	0.6299
11011010	658	0.6071
11011010	659	0.5872
11011010	660	0.5746
11011010	661	0.5588
11011010	662	0.5407
11011010	663	0.5296
11011010	664	0.519
11011010	665	0.5065
11011010	666	0.495
11011010	667	0.4875
11011010	668	0.481
11011010	669	0.4723
11011010	670	0.4652
11011010	671	0.461
11011010	672	0.4547
11011010	673	0.4499
11011010	674	0.4458
11011010	675	0.4423
11011010	676	0.4401
11011010	677	0.4359
11011010	678	0.4334
11011010	679	0.431
11011010	680	0.4286
11011010	681	0.4273
11011010	682	0.4263
11011010	683	0.425
11011010	684	0.4244
11011010	685	0.4236
11011010	686	0.4239
11011010	687	0.4242
11011010	688	0.4247
11011010	689	0.4254
11011010	690	0.4253
11011010	691	0.428
11011010	692	0.4295
11011010	693	0.433
11011010	694	0.4353
11011010	695	0.4385
11011010	696	0.4415
11011010	697	0.4461
11011010	698	0.4514
11011010	699	0.4548
11011010	700	0.4589
11011010	701	0.464
11011010	702	0.4694
11011010	703	0.474
11011010	704	0.4783
11011010	705	0.4831
11011010	706	0.4866
11011010	707	0.49
11011010	708	0.4928
11011010	709	0.4951
11011010	710	0.497
11011010	711	0.4977
11011010	712	0.4984
11011010	713	0.4973
11011010	714	0.4963
11011010	715	0.4953
11011010	716	0.4917
11011010	717	0.4887
11011010	718	0.4851
11011010	719	0.4791
11011010	720	0.4749
11011010	721	0.4696
11011010	722	0.4622
11011010	723	0.4555
11011010	724	0.4495
11011010	725	0.4421
11011010	726	0.4331
11011010	727	0.4253
11011010	728	0.4182
11011010	729	0.41
11011010	730	0.4018
11011010	731	0.3937
11011010	732	0.3857
11011010	733	0.3781
11011010	734	0.369
11011010	735	0.3609
11011010	736	0.353
11011010	737	0.3439
11011010	738	0.3349
11011010	739	0.3276
11011010	740	0.3182
11011010	741	0.3114
11011010	742	0.3022
11011010	743	0.2917
11011010	744	0.2836
11011010	745	0.2783
11011010	746	0.2682
11011010	747	0.2598
11011010	748	0.2525
11011010	749	0.2463
11011010	750	0.2378
11011010	751	0.2296
11011010	752	0.2243
11011010	753	0.2195
11011010	754	0.2129
11011010	755	0.2078
11011010	756	0.2031
11011010	757	0.1989
11011010	758	0.1945
11011010	759	0.1918
11011010	760	0.1876
11011010	761	0.1845
11011010	762	0.1807
11011010	763	0.1778
11011010	764	0.1754
11011010	765	0.173
11011010	766	0.1712
11011010	767	0.1705
11011010	768	0.1675
11011010	769	0.1644
11011010	770	0.1638
11011010	771	0.1626
11011010	772	0.1603
11011010	773	0.1592
11011010	774	0.1582
11011010	775	0.1572
11011010	776	0.1552
11011010	777	0.1555
11011010	778	0.1543
11011010	779	0.1522
11011010	780	0.1513
11011100	380	1.3608
11011100	381	1.3456
11011100	382	1.3299
11011100	383	1.3134
11011100	384	1.2951
11011100	385	1.2815
11011100	386	1.2692
11011100	387	1.2542
11011100	388	1.2433
11011100	389	1.2299
11011100	390	1.2166
11011100	391	1.2025
11011100	392	1.1933
11011100	393	1.1838
11011100	394	1.1739
11011100	395	1.1648
11011100	396	1.1587
11011100	397	1.1531
11011100	398	1.1465
11011100	399	1.1412
11011100	400	1.1375
11011100	401	1.1326
11011100	402	1.1288
11011100	403	1.1245
11011100	404	1.1213
11011100	405	1.1173
11011100	406	1.1139
11011100	407	1.1096
11011100	408	1.1053
11011100	409	1.1003
11011100	410	1.0959
11011100	411	1.0916
11011100	412	1.0874
11011100	413	1.0821
11011100	414	1.077
11011100	415	1.0726
11011100	416	1.0694
11011100	417	1.066
11011100	418	1.0603
11011100	419	1.0558
11011100	420	1.052
11011100	421	1.0471
11011100	422	1.0417
11011100	423	1.0365
11011100	424	1.0318
11011100	425	1.0276
11011100	426	1.0226
11011100	427	1.0178
11011100	428	1.0137
11011100	429	1.009
11011100	430	1.0037
11011100	431	0.9989
11011100	432	0.994
11011100	433	0.9876
11011100	434	0.9816
11011100	435	0.9755
11011100	436	0.9697
11011100	437	0.9637
11011100	438	0.9578
11011100	439	0.9538
11011100	440	0.9493
11011100	441	0.9428
11011100	442	0.9375
11011100	443	0.9333
11011100	444	0.9284
11011100	445	0.9219
11011100	446	0.9169
11011100	447	0.9127
11011100	448	0.9075
11011100	449	0.9019
11011100	450	0.8968
11011100	451	0.8924
11011100	452	0.8862
11011100	453	0.8817
11011100	454	0.8768
11011100	455	0.8708
11011100	456	0.8646
11011100	457	0.8582
11011100	458	0.8522
11011100	459	0.8458
11011100	460	0.8395
11011100	461	0.8344
11011100	462	0.828
11011100	463	0.8224
11011100	464	0.8143
11011100	465	0.8068
11011100	466	0.8024
11011100	467	0.7973
11011100	468	0.791
11011100	469	0.7856
11011100	470	0.7818
11011100	471	0.7779
11011100	472	0.7736
11011100	473	0.7702
11011100	474	0.7678
11011100	475	0.765
11011100	476	0.7626
11011100	477	0.7612
11011100	478	0.7592
11011100	479	0.7586
11011100	480	0.7574
11011100	481	0.7565
11011100	482	0.7563
11011100	483	0.7562
11011100	484	0.7559
11011100	485	0.7562
11011100	486	0.7564
11011100	487	0.7571
11011100	488	0.7572
11011100	489	0.758
11011100	490	0.7588
11011100	491	0.7596
11011100	492	0.7602
11011100	493	0.7609
11011100	494	0.7622
11011100	495	0.7634
11011100	496	0.7653
11011100	497	0.767
11011100	498	0.7681
11011100	499	0.7704
11011100	500	0.7732
11011100	501	0.7766
11011100	502	0.7796
11011100	503	0.7835
11011100	504	0.7879
11011100	505	0.7933
11011100	506	0.7982
11011100	507	0.8049
11011100	508	0.8119
11011100	509	0.8188
11011100	510	0.8276
11011100	511	0.8335
11011100	512	0.8413
11011100	513	0.8513
11011100	514	0.8605
11011100	515	0.8662
11011100	516	0.8745
11011100	517	0.8829
11011100	518	0.8892
11011100	519	0.8939
11011100	520	0.899
11011100	521	0.903
11011100	522	0.9053
11011100	523	0.9074
11011100	524	0.908
11011100	525	0.9072
11011100	526	0.9066
11011100	527	0.9042
11011100	528	0.9017
11011100	529	0.8997
11011100	530	0.897
11011100	531	0.8927
11011100	532	0.8886
11011100	533	0.8853
11011100	534	0.8814
11011100	535	0.8784
11011100	536	0.876
11011100	537	0.8729
11011100	538	0.8709
11011100	539	0.869
11011100	540	0.8676
11011100	541	0.8679
11011100	542	0.8684
11011100	543	0.8692
11011100	544	0.8716
11011100	545	0.8734
11011100	546	0.8783
11011100	547	0.882
11011100	548	0.8873
11011100	549	0.8944
11011100	550	0.9028
11011100	551	0.909
11011100	552	0.9181
11011100	553	0.9283
11011100	554	0.938
11011100	555	0.9473
11011100	556	0.9582
11011100	557	0.9659
11011100	558	0.9777
11011100	559	0.9876
11011100	560	0.9928
11011100	561	0.9987
11011100	562	1.0053
11011100	563	1.009
11011100	564	1.011
11011100	565	1.0124
11011100	566	1.0136
11011100	567	1.0143
11011100	568	1.0132
11011100	569	1.0116
11011100	570	1.0103
11011100	571	1.0081
11011100	572	1.006
11011100	573	1.0041
11011100	574	1.001
11011100	575	0.9989
11011100	576	0.9966
11011100	577	0.9942
11011100	578	0.9911
11011100	579	0.9894
11011100	580	0.9875
11011100	581	0.9839
11011100	582	0.9827
11011100	583	0.981
11011100	584	0.9786
11011100	585	0.9781
11011100	586	0.9777
11011100	587	0.9786
11011100	588	0.98
11011100	589	0.9827
11011100	590	0.9849
11011100	591	0.9898
11011100	592	0.9948
11011100	593	1.0008
11011100	594	1.0085
11011100	595	1.0169
11011100	596	1.0261
11011100	597	1.0357
11011100	598	1.0449
11011100	599	1.0574
11011100	600	1.0706
11011100	601	1.0835
11011100	602	1.0988
11011100	603	1.1115
11011100	604	1.123
11011100	605	1.1369
11011100	606	1.1546
11011100	607	1.168
11011100	608	1.1805
11011100	609	1.1966
11011100	610	1.2114
11011100	611	1.2247
11011100	612	1.2375
11011100	613	1.2522
11011100	614	1.2665
11011100	615	1.2797
11011100	616	1.2921
11011100	617	1.3055
11011100	618	1.3155
11011100	619	1.3283
11011100	620	1.3384
11011100	621	1.3491
11011100	622	1.3582
11011100	623	1.3661
11011100	624	1.3719
11011100	625	1.3788
11011100	626	1.3829
11011100	627	1.3859
11011100	628	1.3874
11011100	629	1.3868
11011100	630	1.386
11011100	631	1.3802
11011100	632	1.3746
11011100	633	1.369
11011100	634	1.3606
11011100	635	1.3507
11011100	636	1.3384
11011100	637	1.329
11011100	638	1.3132
11011100	639	1.2964
11011100	640	1.2817
11011100	641	1.267
11011100	642	1.247
11011100	643	1.2266
11011100	644	1.2095
11011100	645	1.1914
11011100	646	1.1699
11011100	647	1.1485
11011100	648	1.1316
11011100	649	1.1125
11011100	650	1.0897
11011100	651	1.0663
11011100	652	1.0483
11011100	653	1.035
11011100	654	1.0122
11011100	655	0.9882
11011100	656	0.9721
11011100	657	0.957
11011100	658	0.936
11011100	659	0.9183
11011100	660	0.9068
11011100	661	0.8907
11011100	662	0.8731
11011100	663	0.8592
11011100	664	0.8477
11011100	665	0.8336
11011100	666	0.8193
11011100	667	0.8112
11011100	668	0.8013
11011100	669	0.7891
11011100	670	0.7789
11011100	671	0.7718
11011100	672	0.7627
11011100	673	0.7539
11011100	674	0.7459
11011100	675	0.7395
11011100	676	0.735
11011100	677	0.7256
11011100	678	0.7188
11011100	679	0.7139
11011100	680	0.7081
11011100	681	0.7027
11011100	682	0.6986
11011100	683	0.6936
11011100	684	0.6903
11011100	685	0.6865
11011100	686	0.6829
11011100	687	0.6804
11011100	688	0.6777
11011100	689	0.6747
11011100	690	0.6731
11011100	691	0.6722
11011100	692	0.6713
11011100	693	0.6708
11011100	694	0.6719
11011100	695	0.6723
11011100	696	0.6736
11011100	697	0.6753
11011100	698	0.6779
11011100	699	0.6792
11011100	700	0.6828
11011100	701	0.6858
11011100	702	0.689
11011100	703	0.6921
11011100	704	0.695
11011100	705	0.6989
11011100	706	0.7019
11011100	707	0.705
11011100	708	0.7079
11011100	709	0.7101
11011100	710	0.7123
11011100	711	0.7132
11011100	712	0.7149
11011100	713	0.7148
11011100	714	0.7146
11011100	715	0.7147
11011100	716	0.7127
11011100	717	0.7106
11011100	718	0.7087
11011100	719	0.7042
11011100	720	0.7014
11011100	721	0.6974
11011100	722	0.6919
11011100	723	0.6862
11011100	724	0.6808
11011100	725	0.6731
11011100	726	0.6658
11011100	727	0.6577
11011100	728	0.6507
11011100	729	0.6413
11011100	730	0.6322
11011100	731	0.6232
11011100	732	0.6149
11011100	733	0.6049
11011100	734	0.5938
11011100	735	0.5848
11011100	736	0.574
11011100	737	0.5623
11011100	738	0.5513
11011100	739	0.5416
11011100	740	0.5301
11011100	741	0.5201
11011100	742	0.5085
11011100	743	0.4942
11011100	744	0.4841
11011100	745	0.4754
11011100	746	0.4618
11011100	747	0.4502
11011100	748	0.4417
11011100	749	0.4312
11011100	750	0.4206
11011100	751	0.4097
11011100	752	0.4032
11011100	753	0.3952
11011100	754	0.3861
11011100	755	0.3792
11011100	756	0.3735
11011100	757	0.3675
11011100	758	0.3604
11011100	759	0.3549
11011100	760	0.3516
11011100	761	0.3455
11011100	762	0.3406
11011100	763	0.3367
11011100	764	0.3332
11011100	765	0.3299
11011100	766	0.3272
11011100	767	0.3247
11011100	768	0.3224
11011100	769	0.3185
11011100	770	0.3169
11011100	771	0.3163
11011100	772	0.3124
11011100	773	0.312
11011100	774	0.3111
11011100	775	0.3088
11011100	776	0.3075
11011100	777	0.306
11011100	778	0.3057
11011100	779	0.3043
11011100	780	0.3025
11100011	380	0.8483
11100011	381	0.8474
11100011	382	0.8468
11100011	383	0.8457
11100011	384	0.8454
11100011	385	0.8444
11100011	386	0.8439
11100011	387	0.8432
11100011	388	0.8421
11100011	389	0.8417
11100011	390	0.8409
11100011	391	0.8406
11100011	392	0.8407
11100011	393	0.8411
11100011	394	0.8423
11100011	395	0.8432
11100011	396	0.8455
11100011	397	0.8475
11100011	398	0.8512
11100011	399	0.8547
11100011	400	0.858
11100011	401	0.8612
11100011	402	0.8652
11100011	403	0.8681
11100011	404	0.871
11100011	405	0.8733
11100011	406	0.8747
11100011	407	0.8757
11100011	408	0.8756
11100011	409	0.874
11100011	410	0.8734
11100011	411	0.8711
11100011	412	0.8683
11100011	413	0.8651
11100011	414	0.8606
11100011	415	0.8567
11100011	416	0.8535
11100011	417	0.8498
11100011	418	0.8447
11100011	419	0.8409
11100011	420	0.8377
11100011	421	0.834
11100011	422	0.8302
11100011	423	0.8263
11100011	424	0.8236
11100011	425	0.8209
11100011	426	0.817
11100011	427	0.814
11100011	428	0.8115
11100011	429	0.808
11100011	430	0.8047
11100011	431	0.8018
11100011	432	0.7988
11100011	433	0.7955
11100011	434	0.7929
11100011	435	0.7896
11100011	436	0.787
11100011	437	0.785
11100011	438	0.7826
11100011	439	0.7812
11100011	440	0.7799
11100011	441	0.7783
11100011	442	0.7775
11100011	443	0.7772
11100011	444	0.7771
11100011	445	0.7776
11100011	446	0.7781
11100011	447	0.7783
11100011	448	0.7791
11100011	449	0.7806
11100011	450	0.7804
11100011	451	0.7817
11100011	452	0.7826
11100011	453	0.783
11100011	454	0.7836
11100011	455	0.7843
11100011	456	0.7842
11100011	457	0.7851
11100011	458	0.7848
11100011	459	0.7849
11100011	460	0.7854
11100011	461	0.7855
11100011	462	0.7855
11100011	463	0.7858
11100011	464	0.7865
11100011	465	0.7869
11100011	466	0.7887
11100011	467	0.7902
11100011	468	0.7926
11100011	469	0.7959
11100011	470	0.7992
11100011	471	0.8031
11100011	472	0.8097
11100011	473	0.8152
11100011	474	0.8198
11100011	475	0.8267
11100011	476	0.8345
11100011	477	0.8402
11100011	478	0.8467
11100011	479	0.855
11100011	480	0.8622
11100011	481	0.8683
11100011	482	0.8744
11100011	483	0.8806
11100011	484	0.8848
11100011	485	0.8879
11100011	486	0.8928
11100011	487	0.8954
11100011	488	0.898
11100011	489	0.9001
11100011	490	0.9019
11100011	491	0.9025
11100011	492	0.9031
11100011	493	0.9035
11100011	494	0.9033
11100011	495	0.9035
11100011	496	0.9038
11100011	497	0.9047
11100011	498	0.9045
11100011	499	0.9062
11100011	500	0.9078
11100011	501	0.9104
11100011	502	0.9134
11100011	503	0.9169
11100011	504	0.9218
11100011	505	0.9264
11100011	506	0.9312
11100011	507	0.9376
11100011	508	0.9442
11100011	509	0.9486
11100011	510	0.9558
11100011	511	0.9584
11100011	512	0.9611
11100011	513	0.9648
11100011	514	0.9659
11100011	515	0.9652
11100011	516	0.9628
11100011	517	0.957
11100011	518	0.9517
11100011	519	0.9459
11100011	520	0.9348
11100011	521	0.9232
11100011	522	0.91
11100011	523	0.8961
11100011	524	0.8796
11100011	525	0.8652
11100011	526	0.8517
11100011	527	0.8336
11100011	528	0.8182
11100011	529	0.807
11100011	530	0.7954
11100011	531	0.7779
11100011	532	0.7634
11100011	533	0.7532
11100011	534	0.743
11100011	535	0.7336
11100011	536	0.7276
11100011	537	0.7206
11100011	538	0.715
11100011	539	0.7119
11100011	540	0.7102
11100011	541	0.7096
11100011	542	0.7108
11100011	543	0.7129
11100011	544	0.7161
11100011	545	0.721
11100011	546	0.7266
11100011	547	0.731
11100011	548	0.7367
11100011	549	0.7451
11100011	550	0.7516
11100011	551	0.7569
11100011	552	0.7624
11100011	553	0.7677
11100011	554	0.7711
11100011	555	0.7739
11100011	556	0.7746
11100011	557	0.7737
11100011	558	0.771
11100011	559	0.7651
11100011	560	0.76
11100011	561	0.7527
11100011	562	0.7402
11100011	563	0.7273
11100011	564	0.7168
11100011	565	0.7034
11100011	566	0.6883
11100011	567	0.6743
11100011	568	0.6613
11100011	569	0.6482
11100011	570	0.6335
11100011	571	0.6221
11100011	572	0.6117
11100011	573	0.6006
11100011	574	0.5896
11100011	575	0.5808
11100011	576	0.5726
11100011	577	0.5632
11100011	578	0.5568
11100011	579	0.5507
11100011	580	0.544
11100011	581	0.5374
11100011	582	0.5338
11100011	583	0.5294
11100011	584	0.5252
11100011	585	0.5218
11100011	586	0.5198
11100011	587	0.5173
11100011	588	0.5151
11100011	589	0.5139
11100011	590	0.5141
11100011	591	0.5138
11100011	592	0.5142
11100011	593	0.5163
11100011	594	0.518
11100011	595	0.5202
11100011	596	0.5239
11100011	597	0.5278
11100011	598	0.5318
11100011	599	0.5374
11100011	600	0.5446
11100011	601	0.5528
11100011	602	0.5617
11100011	603	0.5705
11100011	604	0.5792
11100011	605	0.5906
11100011	606	0.6055
11100011	607	0.618
11100011	608	0.6297
11100011	609	0.6459
11100011	610	0.6627
11100011	611	0.6773
11100011	612	0.6925
11100011	613	0.711
11100011	614	0.7287
11100011	615	0.7456
11100011	616	0.761
11100011	617	0.7796
11100011	618	0.7962
11100011	619	0.8132
11100011	620	0.8277
11100011	621	0.8425
11100011	622	0.8563
11100011	623	0.8701
11100011	624	0.8799
11100011	625	0.8905
11100011	626	0.8975
11100011	627	0.9021
11100011	628	0.9057
11100011	629	0.9061
11100011	630	0.9033
11100011	631	0.8983
11100011	632	0.887
11100011	633	0.8784
11100011	634	0.8666
11100011	635	0.8481
11100011	636	0.8282
11100011	637	0.8113
11100011	638	0.7876
11100011	639	0.7612
11100011	640	0.7375
11100011	641	0.7138
11100011	642	0.6845
11100011	643	0.6556
11100011	644	0.6308
11100011	645	0.605
11100011	646	0.573
11100011	647	0.5447
11100011	648	0.522
11100011	649	0.4981
11100011	650	0.4709
11100011	651	0.4417
11100011	652	0.421
11100011	653	0.4068
11100011	654	0.3822
11100011	655	0.3579
11100011	656	0.3425
11100011	657	0.3285
11100011	658	0.3108
11100011	659	0.2944
11100011	660	0.2852
11100011	661	0.2725
11100011	662	0.26
11100011	663	0.2491
11100011	664	0.2409
11100011	665	0.2315
11100011	666	0.2217
11100011	667	0.2152
11100011	668	0.2087
11100011	669	0.2011
11100011	670	0.1947
11100011	671	0.1905
11100011	672	0.1857
11100011	673	0.1795
11100011	674	0.1749
11100011	675	0.1725
11100011	676	0.1686
11100011	677	0.1643
11100011	678	0.1612
11100011	679	0.1581
11100011	680	0.1551
11100011	681	0.1531
11100011	682	0.1513
11100011	683	0.1492
11100011	684	0.1471
11100011	685	0.1448
11100011	686	0.1434
11100011	687	0.1418
11100011	688	0.1397
11100011	689	0.1378
11100011	690	0.1364
11100011	691	0.1358
11100011	692	0.134
11100011	693	0.1334
11100011	694	0.1322
11100011	695	0.131
11100011	696	0.1303
11100011	697	0.1288
11100011	698	0.1278
11100011	699	0.1271
11100011	700	0.1268
11100011	701	0.1253
11100011	702	0.1242
11100011	703	0.1232
11100011	704	0.1231
11100011	705	0.1227
11100011	706	0.1211
11100011	707	0.1208
11100011	708	0.1201
11100011	709	0.1197
11100011	710	0.1196
11100011	711	0.1187
11100011	712	0.1179
11100011	713	0.1174
11100011	714	0.1165
11100011	715	0.1168
11100011	716	0.1158
11100011	717	0.1161
11100011	718	0.1153
11100011	719	0.1144
11100011	720	0.1136
11100011	721	0.1136
11100011	722	0.1128
11100011	723	0.1118
11100011	724	0.1121
11100011	725	0.1111
11100011	726	0.1112
11100011	727	0.1098
11100011	728	0.1102
11100011	729	0.1099
11100011	730	0.1088
11100011	731	0.109
11100011	732	0.1078
11100011	733	0.1082
11100011	734	0.1072
11100011	735	0.1066
11100011	736	0.1065
11100011	737	0.106
11100011	738	0.1054
11100011	739	0.1058
11100011	740	0.1049
11100011	741	0.1045
11100011	742	0.1047
11100011	743	0.1042
11100011	744	0.103
11100011	745	0.104
11100011	746	0.1027
11100011	747	0.1015
11100011	748	0.1022
11100011	749	0.1011
11100011	750	0.1002
11100011	751	0.0984
11100011	752	0.0993
11100011	753	0.1013
11100011	754	0.0987
11100011	755	0.0984
11100011	756	0.0991
11100011	757	0.098
11100011	758	0.0982
11100011	759	0.0984
11100011	760	0.0974
11100011	761	0.0971
11100011	762	0.0961
11100011	763	0.0958
11100011	764	0.0956
11100011	765	0.0956
11100011	766	0.0951
11100011	767	0.0948
11100011	768	0.0941
11100011	769	0.0931
11100011	770	0.0932
11100011	771	0.0934
11100011	772	0.0933
11100011	773	0.0927
11100011	774	0.0927
11100011	775	0.0922
11100011	776	0.0915
11100011	777	0.0927
11100011	778	0.0921
11100011	779	0.0915
11100011	780	0.0907
11100101	380	1.1565
11100101	381	1.1522
11100101	382	1.1484
11100101	383	1.1433
11100101	384	1.1395
11100101	385	1.1358
11100101	386	1.1319
11100101	387	1.1278
11100101	388	1.1251
11100101	389	1.1219
11100101	390	1.1182
11100101	391	1.1153
11100101	392	1.1123
11100101	393	1.1109
11100101	394	1.1089
11100101	395	1.1076
11100101	396	1.1072
11100101	397	1.1065
11100101	398	1.1066
11100101	399	1.1072
11100101	400	1.1078
11100101	401	1.1073
11100101	402	1.1088
11100101	403	1.1086
11100101	404	1.1079
11100101	405	1.1077
11100101	406	1.107
11100101	407	1.1051
11100101	408	1.1035
11100101	409	1.1002
11100101	410	1.0972
11100101	411	1.0943
11100101	412	1.0906
11100101	413	1.0863
11100101	414	1.0815
11100101	415	1.077
11100101	416	1.0739
11100101	417	1.0701
11100101	418	1.0641
11100101	419	1.0602
11100101	420	1.057
11100101	421	1.0535
11100101	422	1.0488
11100101	423	1.045
11100101	424	1.0414
11100101	425	1.0378
11100101	426	1.0335
11100101	427	1.0293
11100101	428	1.0254
11100101	429	1.0213
11100101	430	1.0163
11100101	431	1.0117
11100101	432	1.007
11100101	433	1.0016
11100101	434	0.9965
11100101	435	0.9919
11100101	436	0.9872
11100101	437	0.9831
11100101	438	0.9783
11100101	439	0.9752
11100101	440	0.9717
11100101	441	0.9675
11100101	442	0.964
11100101	443	0.9613
11100101	444	0.9585
11100101	445	0.9548
11100101	446	0.9519
11100101	447	0.9496
11100101	448	0.9468
11100101	449	0.9446
11100101	450	0.9413
11100101	451	0.9392
11100101	452	0.9362
11100101	453	0.9339
11100101	454	0.9311
11100101	455	0.928
11100101	456	0.9243
11100101	457	0.9209
11100101	458	0.9177
11100101	459	0.9136
11100101	460	0.9098
11100101	461	0.9068
11100101	462	0.9025
11100101	463	0.8991
11100101	464	0.8948
11100101	465	0.8907
11100101	466	0.8891
11100101	467	0.887
11100101	468	0.8851
11100101	469	0.884
11100101	470	0.8838
11100101	471	0.8845
11100101	472	0.8858
11100101	473	0.888
11100101	474	0.8891
11100101	475	0.8917
11100101	476	0.8965
11100101	477	0.8986
11100101	478	0.9019
11100101	479	0.9064
11100101	480	0.9093
11100101	481	0.9121
11100101	482	0.9162
11100101	483	0.9187
11100101	484	0.92
11100101	485	0.922
11100101	486	0.9229
11100101	487	0.9237
11100101	488	0.9244
11100101	489	0.9235
11100101	490	0.9228
11100101	491	0.9217
11100101	492	0.92
11100101	493	0.9185
11100101	494	0.9173
11100101	495	0.9145
11100101	496	0.9129
11100101	497	0.9114
11100101	498	0.9093
11100101	499	0.9097
11100101	500	0.9092
11100101	501	0.9091
11100101	502	0.911
11100101	503	0.9117
11100101	504	0.9141
11100101	505	0.9175
11100101	506	0.921
11100101	507	0.9245
11100101	508	0.9296
11100101	509	0.9342
11100101	510	0.9391
11100101	511	0.9424
11100101	512	0.9453
11100101	513	0.9492
11100101	514	0.9503
11100101	515	0.9508
11100101	516	0.949
11100101	517	0.9455
11100101	518	0.9407
11100101	519	0.9354
11100101	520	0.9274
11100101	521	0.9169
11100101	522	0.9064
11100101	523	0.8933
11100101	524	0.879
11100101	525	0.8646
11100101	526	0.8521
11100101	527	0.8358
11100101	528	0.8211
11100101	529	0.81
11100101	530	0.7981
11100101	531	0.7819
11100101	532	0.7673
11100101	533	0.7577
11100101	534	0.7455
11100101	535	0.737
11100101	536	0.729
11100101	537	0.7213
11100101	538	0.7149
11100101	539	0.7102
11100101	540	0.7069
11100101	541	0.7054
11100101	542	0.7053
11100101	543	0.706
11100101	544	0.708
11100101	545	0.7113
11100101	546	0.7155
11100101	547	0.7202
11100101	548	0.7241
11100101	549	0.7309
11100101	550	0.7377
11100101	551	0.7427
11100101	552	0.7487
11100101	553	0.7539
11100101	554	0.7585
11100101	555	0.7617
11100101	556	0.7642
11100101	557	0.7641
11100101	558	0.7633
11100101	559	0.7589
11100101	560	0.7548
11100101	561	0.749
11100101	562	0.7387
11100101	563	0.7278
11100101	564	0.7182
11100101	565	0.7066
11100101	566	0.6921
11100101	567	0.6794
11100101	568	0.6688
11100101	569	0.656
11100101	570	0.6428
11100101	571	0.6331
11100101	572	0.6229
11100101	573	0.6132
11100101	574	0.6035
11100101	575	0.595
11100101	576	0.589
11100101	577	0.5813
11100101	578	0.5745
11100101	579	0.5713
11100101	580	0.5666
11100101	581	0.5618
11100101	582	0.5604
11100101	583	0.5587
11100101	584	0.5567
11100101	585	0.5563
11100101	586	0.5566
11100101	587	0.5573
11100101	588	0.5604
11100101	589	0.5629
11100101	590	0.5656
11100101	591	0.5703
11100101	592	0.5753
11100101	593	0.5813
11100101	594	0.5877
11100101	595	0.5944
11100101	596	0.603
11100101	597	0.6102
11100101	598	0.6185
11100101	599	0.6286
11100101	600	0.6399
11100101	601	0.6499
11100101	602	0.6619
11100101	603	0.6725
11100101	604	0.6827
11100101	605	0.6948
11100101	606	0.7094
11100101	607	0.721
11100101	608	0.7312
11100101	609	0.7462
11100101	610	0.7588
11100101	611	0.7701
11100101	612	0.7825
11100101	613	0.7956
11100101	614	0.8086
11100101	615	0.8203
11100101	616	0.8304
11100101	617	0.8419
11100101	618	0.8519
11100101	619	0.8625
11100101	620	0.8722
11100101	621	0.8811
11100101	622	0.8895
11100101	623	0.8981
11100101	624	0.9032
11100101	625	0.9096
11100101	626	0.9134
11100101	627	0.9165
11100101	628	0.9178
11100101	629	0.9182
11100101	630	0.9174
11100101	631	0.9146
11100101	632	0.9082
11100101	633	0.9026
11100101	634	0.8961
11100101	635	0.8871
11100101	636	0.8757
11100101	637	0.8655
11100101	638	0.8526
11100101	639	0.8381
11100101	640	0.8251
11100101	641	0.8127
11100101	642	0.7961
11100101	643	0.7789
11100101	644	0.7654
11100101	645	0.7494
11100101	646	0.7331
11100101	647	0.7157
11100101	648	0.702
11100101	649	0.6874
11100101	650	0.671
11100101	651	0.6529
11100101	652	0.6395
11100101	653	0.6303
11100101	654	0.6137
11100101	655	0.5963
11100101	656	0.5849
11100101	657	0.5733
11100101	658	0.5592
11100101	659	0.5462
11100101	660	0.5377
11100101	661	0.5276
11100101	662	0.5158
11100101	663	0.5053
11100101	664	0.496
11100101	665	0.4859
11100101	666	0.4748
11100101	667	0.4682
11100101	668	0.4609
11100101	669	0.4503
11100101	670	0.4425
11100101	671	0.4356
11100101	672	0.429
11100101	673	0.4211
11100101	674	0.414
11100101	675	0.4082
11100101	676	0.403
11100101	677	0.3948
11100101	678	0.3885
11100101	679	0.384
11100101	680	0.378
11100101	681	0.3728
11100101	682	0.3688
11100101	683	0.3644
11100101	684	0.36
11100101	685	0.3548
11100101	686	0.3518
11100101	687	0.3473
11100101	688	0.3435
11100101	689	0.3384
11100101	690	0.3352
11100101	691	0.3327
11100101	692	0.3282
11100101	693	0.3255
11100101	694	0.3233
11100101	695	0.3197
11100101	696	0.3168
11100101	697	0.3141
11100101	698	0.3111
11100101	699	0.3089
11100101	700	0.3072
11100101	701	0.3044
11100101	702	0.3026
11100101	703	0.3011
11100101	704	0.2998
11100101	705	0.2987
11100101	706	0.2969
11100101	707	0.2959
11100101	708	0.295
11100101	709	0.295
11100101	710	0.2949
11100101	711	0.2945
11100101	712	0.2946
11100101	713	0.2945
11100101	714	0.2954
11100101	715	0.2966
11100101	716	0.2959
11100101	717	0.2974
11100101	718	0.2985
11100101	719	0.2983
11100101	720	0.2982
11100101	721	0.2992
11100101	722	0.3
11100101	723	0.3003
11100101	724	0.3008
11100101	725	0.2999
11100101	726	0.2998
11100101	727	0.2987
11100101	728	0.2995
11100101	729	0.2978
11100101	730	0.2962
11100101	731	0.2957
11100101	732	0.2935
11100101	733	0.292
11100101	734	0.2892
11100101	735	0.2871
11100101	736	0.2845
11100101	737	0.2824
11100101	738	0.2801
11100101	739	0.2782
11100101	740	0.2734
11100101	741	0.2721
11100101	742	0.2686
11100101	743	0.2654
11100101	744	0.2612
11100101	745	0.2596
11100101	746	0.2556
11100101	747	0.253
11100101	748	0.2506
11100101	749	0.248
11100101	750	0.2449
11100101	751	0.2411
11100101	752	0.2388
11100101	753	0.2381
11100101	754	0.2342
11100101	755	0.2323
11100101	756	0.2311
11100101	757	0.2285
11100101	758	0.2266
11100101	759	0.2253
11100101	760	0.2244
11100101	761	0.2219
11100101	762	0.2203
11100101	763	0.2184
11100101	764	0.2174
11100101	765	0.2159
11100101	766	0.2158
11100101	767	0.2151
11100101	768	0.2139
11100101	769	0.2118
11100101	770	0.2128
11100101	771	0.211
11100101	772	0.2104
11100101	773	0.2114
11100101	774	0.2099
11100101	775	0.2093
11100101	776	0.2081
11100101	777	0.208
11100101	778	0.2081
11100101	779	0.208
11100101	780	0.2058
11100110	380	1.0515
11100110	381	1.0492
11100110	382	1.0484
11100110	383	1.0461
11100110	384	1.0447
11100110	385	1.043
11100110	386	1.0417
11100110	387	1.04
11100110	388	1.039
11100110	389	1.037
11100110	390	1.0346
11100110	391	1.0335
11100110	392	1.0321
11100110	393	1.0309
11100110	394	1.0305
11100110	395	1.0301
11100110	396	1.0297
11100110	397	1.0304
11100110	398	1.0305
11100110	399	1.0312
11100110	400	1.0326
11100110	401	1.0326
11100110	402	1.0341
11100110	403	1.0345
11100110	404	1.035
11100110	405	1.0347
11100110	406	1.0342
11100110	407	1.0322
11100110	408	1.0302
11100110	409	1.0264
11100110	410	1.0225
11100110	411	1.0184
11100110	412	1.0138
11100110	413	1.007
11100110	414	1.0002
11100110	415	0.993
11100110	416	0.9878
11100110	417	0.9814
11100110	418	0.9724
11100110	419	0.9648
11100110	420	0.9594
11100110	421	0.9532
11100110	422	0.9454
11100110	423	0.9376
11100110	424	0.9327
11100110	425	0.9264
11100110	426	0.9192
11100110	427	0.9132
11100110	428	0.907
11100110	429	0.9
11100110	430	0.8934
11100110	431	0.8869
11100110	432	0.8807
11100110	433	0.8739
11100110	434	0.8669
11100110	435	0.861
11100110	436	0.8551
11100110	437	0.849
11100110	438	0.8428
11100110	439	0.8382
11100110	440	0.8333
11100110	441	0.8271
11100110	442	0.8221
11100110	443	0.8171
11100110	444	0.8124
11100110	445	0.8063
11100110	446	0.8004
11100110	447	0.796
11100110	448	0.7911
11100110	449	0.7854
11100110	450	0.7805
11100110	451	0.7764
11100110	452	0.7704
11100110	453	0.7655
11100110	454	0.7617
11100110	455	0.7562
11100110	456	0.7497
11100110	457	0.7442
11100110	458	0.7388
11100110	459	0.7329
11100110	460	0.727
11100110	461	0.7225
11100110	462	0.7166
11100110	463	0.7119
11100110	464	0.7049
11100110	465	0.6987
11100110	466	0.6953
11100110	467	0.6911
11100110	468	0.687
11100110	469	0.6831
11100110	470	0.6801
11100110	471	0.6781
11100110	472	0.6753
11100110	473	0.6738
11100110	474	0.6724
11100110	475	0.6712
11100110	476	0.67
11100110	477	0.6695
11100110	478	0.6689
11100110	479	0.6681
11100110	480	0.6673
11100110	481	0.6663
11100110	482	0.6659
11100110	483	0.6649
11100110	484	0.6641
11100110	485	0.6634
11100110	486	0.6618
11100110	487	0.6601
11100110	488	0.6582
11100110	489	0.6561
11100110	490	0.654
11100110	491	0.6513
11100110	492	0.6487
11100110	493	0.6464
11100110	494	0.6436
11100110	495	0.6401
11100110	496	0.6368
11100110	497	0.6353
11100110	498	0.6322
11100110	499	0.6301
11100110	500	0.6277
11100110	501	0.6257
11100110	502	0.6241
11100110	503	0.6228
11100110	504	0.6219
11100110	505	0.6217
11100110	506	0.6208
11100110	507	0.6204
11100110	508	0.6212
11100110	509	0.6213
11100110	510	0.6215
11100110	511	0.622
11100110	512	0.6215
11100110	513	0.6211
11100110	514	0.6206
11100110	515	0.6198
11100110	516	0.6179
11100110	517	0.6142
11100110	518	0.6114
11100110	519	0.6085
11100110	520	0.6036
11100110	521	0.5982
11100110	522	0.5927
11100110	523	0.5863
11100110	524	0.5791
11100110	525	0.5721
11100110	526	0.566
11100110	527	0.5577
11100110	528	0.5512
11100110	529	0.5459
11100110	530	0.5403
11100110	531	0.5324
11100110	532	0.5252
11100110	533	0.5207
11100110	534	0.5152
11100110	535	0.5111
11100110	536	0.5081
11100110	537	0.5044
11100110	538	0.5017
11100110	539	0.4998
11100110	540	0.4987
11100110	541	0.4981
11100110	542	0.4989
11100110	543	0.4996
11100110	544	0.5014
11100110	545	0.5038
11100110	546	0.5068
11100110	547	0.5093
11100110	548	0.5123
11100110	549	0.5171
11100110	550	0.5224
11100110	551	0.5262
11100110	552	0.5304
11100110	553	0.5351
11100110	554	0.5396
11100110	555	0.5436
11100110	556	0.5472
11100110	557	0.5504
11100110	558	0.5536
11100110	559	0.5559
11100110	560	0.5573
11100110	561	0.5578
11100110	562	0.5584
11100110	563	0.5575
11100110	564	0.557
11100110	565	0.5561
11100110	566	0.555
11100110	567	0.5539
11100110	568	0.5533
11100110	569	0.5518
11100110	570	0.5517
11100110	571	0.5515
11100110	572	0.5517
11100110	573	0.5523
11100110	574	0.553
11100110	575	0.555
11100110	576	0.5564
11100110	577	0.5584
11100110	578	0.5612
11100110	579	0.5652
11100110	580	0.5678
11100110	581	0.5719
11100110	582	0.576
11100110	583	0.5802
11100110	584	0.587
11100110	585	0.5934
11100110	586	0.5981
11100110	587	0.6054
11100110	588	0.6143
11100110	589	0.6221
11100110	590	0.6295
11100110	591	0.6404
11100110	592	0.6516
11100110	593	0.662
11100110	594	0.6737
11100110	595	0.6862
11100110	596	0.699
11100110	597	0.7125
11100110	598	0.7254
11100110	599	0.7412
11100110	600	0.7608
11100110	601	0.7776
11100110	602	0.7954
11100110	603	0.8134
11100110	604	0.8301
11100110	605	0.8491
11100110	606	0.8735
11100110	607	0.8924
11100110	608	0.9094
11100110	609	0.9331
11100110	610	0.9566
11100110	611	0.9769
11100110	612	0.9963
11100110	613	1.0189
11100110	614	1.0402
11100110	615	1.0607
11100110	616	1.0799
11100110	617	1.099
11100110	618	1.1183
11100110	619	1.1369
11100110	620	1.1539
11100110	621	1.1715
11100110	622	1.1863
11100110	623	1.2009
11100110	624	1.214
11100110	625	1.2251
11100110	626	1.2328
11100110	627	1.2388
11100110	628	1.2414
11100110	629	1.2426
11100110	630	1.2414
11100110	631	1.2362
11100110	632	1.2281
11100110	633	1.2199
11100110	634	1.2071
11100110	635	1.191
11100110	636	1.1719
11100110	637	1.1546
11100110	638	1.1331
11100110	639	1.1097
11100110	640	1.0848
11100110	641	1.0627
11100110	642	1.0341
11100110	643	1.0058
11100110	644	0.983
11100110	645	0.9572
11100110	646	0.9252
11100110	647	0.8979
11100110	648	0.875
11100110	649	0.8497
11100110	650	0.8226
11100110	651	0.7922
11100110	652	0.7704
11100110	653	0.7548
11100110	654	0.7288
11100110	655	0.7013
11100110	656	0.683
11100110	657	0.6655
11100110	658	0.6442
11100110	659	0.6241
11100110	660	0.6108
11100110	661	0.5949
11100110	662	0.5768
11100110	663	0.5628
11100110	664	0.55
11100110	665	0.5354
11100110	666	0.5216
11100110	667	0.5102
11100110	668	0.4999
11100110	669	0.4869
11100110	670	0.4749
11100110	671	0.4674
11100110	672	0.4571
11100110	673	0.4473
11100110	674	0.4374
11100110	675	0.431
11100110	676	0.4239
11100110	677	0.4144
11100110	678	0.4071
11100110	679	0.4008
11100110	680	0.3936
11100110	681	0.3885
11100110	682	0.3819
11100110	683	0.3762
11100110	684	0.3711
11100110	685	0.3655
11100110	686	0.3607
11100110	687	0.3569
11100110	688	0.3517
11100110	689	0.3462
11100110	690	0.3428
11100110	691	0.3401
11100110	692	0.3347
11100110	693	0.3318
11100110	694	0.3274
11100110	695	0.325
11100110	696	0.321
11100110	697	0.3179
11100110	698	0.3153
11100110	699	0.3122
11100110	700	0.3115
11100110	701	0.3084
11100110	702	0.3052
11100110	703	0.3046
11100110	704	0.3031
11100110	705	0.3017
11100110	706	0.3005
11100110	707	0.2991
11100110	708	0.2988
11100110	709	0.2985
11100110	710	0.2984
11100110	711	0.298
11100110	712	0.2979
11100110	713	0.2989
11100110	714	0.2983
11100110	715	0.3003
11100110	716	0.3003
11100110	717	0.3012
11100110	718	0.3022
11100110	719	0.3025
11100110	720	0.3034
11100110	721	0.3043
11100110	722	0.3052
11100110	723	0.3046
11100110	724	0.3055
11100110	725	0.3051
11100110	726	0.3052
11100110	727	0.3041
11100110	728	0.3046
11100110	729	0.3028
11100110	730	0.3018
11100110	731	0.3008
11100110	732	0.2984
11100110	733	0.2972
11100110	734	0.2946
11100110	735	0.2928
11100110	736	0.2896
11100110	737	0.2873
11100110	738	0.2829
11100110	739	0.2817
11100110	740	0.2782
11100110	741	0.2759
11100110	742	0.2726
11100110	743	0.2687
11100110	744	0.2653
11100110	745	0.2635
11100110	746	0.259
11100110	747	0.2554
11100110	748	0.2543
11100110	749	0.2502
11100110	750	0.2473
11100110	751	0.244
11100110	752	0.2404
11100110	753	0.2396
11100110	754	0.2363
11100110	755	0.2342
11100110	756	0.2327
11100110	757	0.2301
11100110	758	0.2278
11100110	759	0.2272
11100110	760	0.2258
11100110	761	0.2228
11100110	762	0.2206
11100110	763	0.2204
11100110	764	0.2181
11100110	765	0.2165
11100110	766	0.215
11100110	767	0.2158
11100110	768	0.2148
11100110	769	0.2127
11100110	770	0.2121
11100110	771	0.2125
11100110	772	0.2114
11100110	773	0.211
11100110	774	0.2094
11100110	775	0.2106
11100110	776	0.2105
11100110	777	0.2099
11100110	778	0.2092
11100110	779	0.2087
11100110	780	0.2074
11101001	380	0.9905
11101001	381	0.9856
11101001	382	0.9811
11101001	383	0.9759
11101001	384	0.9713
11101001	385	0.9673
11101001	386	0.9629
11101001	387	0.9583
11101001	388	0.9545
11101001	389	0.9512
11101001	390	0.947
11101001	391	0.9438
11101001	392	0.942
11101001	393	0.9399
11101001	394	0.9387
11101001	395	0.9383
11101001	396	0.9385
11101001	397	0.9385
11101001	398	0.9399
11101001	399	0.9413
11101001	400	0.9434
11101001	401	0.9446
11101001	402	0.9465
11101001	403	0.9481
11101001	404	0.9495
11101001	405	0.9499
11101001	406	0.9505
11101001	407	0.9509
11101001	408	0.9491
11101001	409	0.9474
11101001	410	0.9464
11101001	411	0.944
11101001	412	0.942
11101001	413	0.9395
11101001	414	0.9358
11101001	415	0.933
11101001	416	0.9311
11101001	417	0.9281
11101001	418	0.9246
11101001	419	0.9219
11101001	420	0.9195
11101001	421	0.9173
11101001	422	0.9147
11101001	423	0.9115
11101001	424	0.9096
11101001	425	0.9076
11101001	426	0.9045
11101001	427	0.9019
11101001	428	0.8997
11101001	429	0.8964
11101001	430	0.8935
11101001	431	0.8905
11101001	432	0.8871
11101001	433	0.8835
11101001	434	0.8802
11101001	435	0.8771
11101001	436	0.8738
11101001	437	0.8708
11101001	438	0.8676
11101001	439	0.8659
11101001	440	0.8634
11101001	441	0.8611
11101001	442	0.8597
11101001	443	0.8588
11101001	444	0.8577
11101001	445	0.8575
11101001	446	0.8571
11101001	447	0.8567
11101001	448	0.8571
11101001	449	0.8572
11101001	450	0.857
11101001	451	0.8574
11101001	452	0.8574
11101001	453	0.8572
11101001	454	0.8574
11101001	455	0.8571
11101001	456	0.8568
11101001	457	0.8565
11101001	458	0.8557
11101001	459	0.855
11101001	460	0.8546
11101001	461	0.8538
11101001	462	0.8528
11101001	463	0.8528
11101001	464	0.8522
11101001	465	0.8521
11101001	466	0.8528
11101001	467	0.8535
11101001	468	0.8549
11101001	469	0.8575
11101001	470	0.8592
11101001	471	0.8632
11101001	472	0.8681
11101001	473	0.8731
11101001	474	0.8778
11101001	475	0.8843
11101001	476	0.8922
11101001	477	0.8981
11101001	478	0.9045
11101001	479	0.9126
11101001	480	0.9213
11101001	481	0.9276
11101001	482	0.9359
11101001	483	0.9432
11101001	484	0.9488
11101001	485	0.9528
11101001	486	0.9597
11101001	487	0.9644
11101001	488	0.97
11101001	489	0.9741
11101001	490	0.9786
11101001	491	0.982
11101001	492	0.9854
11101001	493	0.9879
11101001	494	0.9908
11101001	495	0.9945
11101001	496	0.9976
11101001	497	1.001
11101001	498	1.004
11101001	499	1.0083
11101001	500	1.0132
11101001	501	1.0191
11101001	502	1.0256
11101001	503	1.0325
11101001	504	1.0414
11101001	505	1.0502
11101001	506	1.0593
11101001	507	1.0704
11101001	508	1.0825
11101001	509	1.0929
11101001	510	1.1074
11101001	511	1.1142
11101001	512	1.1248
11101001	513	1.1384
11101001	514	1.1477
11101001	515	1.1529
11101001	516	1.1613
11101001	517	1.1647
11101001	518	1.1672
11101001	519	1.1678
11101001	520	1.1656
11101001	521	1.1612
11101001	522	1.1559
11101001	523	1.1469
11101001	524	1.1365
11101001	525	1.1256
11101001	526	1.1139
11101001	527	1.0993
11101001	528	1.0864
11101001	529	1.075
11101001	530	1.0626
11101001	531	1.0469
11101001	532	1.0312
11101001	533	1.0199
11101001	534	1.0069
11101001	535	0.9965
11101001	536	0.9891
11101001	537	0.979
11101001	538	0.9699
11101001	539	0.9637
11101001	540	0.9592
11101001	541	0.9547
11101001	542	0.9541
11101001	543	0.9538
11101001	544	0.9534
11101001	545	0.9561
11101001	546	0.9591
11101001	547	0.9621
11101001	548	0.9673
11101001	549	0.974
11101001	550	0.98
11101001	551	0.9858
11101001	552	0.9922
11101001	553	0.9986
11101001	554	1.0032
11101001	555	1.0083
11101001	556	1.0103
11101001	557	1.0119
11101001	558	1.0108
11101001	559	1.0058
11101001	560	1.0024
11101001	561	0.9943
11101001	562	0.9814
11101001	563	0.9676
11101001	564	0.9542
11101001	565	0.9385
11101001	566	0.9194
11101001	567	0.9002
11101001	568	0.8838
11101001	569	0.8635
11101001	570	0.8414
11101001	571	0.8243
11101001	572	0.8091
11101001	573	0.7896
11101001	574	0.7702
11101001	575	0.7555
11101001	576	0.7377
11101001	577	0.7215
11101001	578	0.7062
11101001	579	0.6922
11101001	580	0.6777
11101001	581	0.6614
11101001	582	0.6524
11101001	583	0.6392
11101001	584	0.6254
11101001	585	0.6132
11101001	586	0.6049
11101001	587	0.5943
11101001	588	0.5828
11101001	589	0.5749
11101001	590	0.5688
11101001	591	0.5608
11101001	592	0.5544
11101001	593	0.5495
11101001	594	0.5444
11101001	595	0.5409
11101001	596	0.5376
11101001	597	0.535
11101001	598	0.534
11101001	599	0.5334
11101001	600	0.5344
11101001	601	0.536
11101001	602	0.5388
11101001	603	0.5414
11101001	604	0.5449
11101001	605	0.5497
11101001	606	0.5574
11101001	607	0.5631
11101001	608	0.5696
11101001	609	0.5791
11101001	610	0.5893
11101001	611	0.5977
11101001	612	0.6072
11101001	613	0.6192
11101001	614	0.6301
11101001	615	0.6415
11101001	616	0.652
11101001	617	0.6628
11101001	618	0.6734
11101001	619	0.6856
11101001	620	0.6951
11101001	621	0.7057
11101001	622	0.7153
11101001	623	0.723
11101001	624	0.7286
11101001	625	0.7359
11101001	626	0.7386
11101001	627	0.7419
11101001	628	0.7417
11101001	629	0.7405
11101001	630	0.738
11101001	631	0.7321
11101001	632	0.7238
11101001	633	0.7161
11101001	634	0.7064
11101001	635	0.6932
11101001	636	0.6784
11101001	637	0.6646
11101001	638	0.6471
11101001	639	0.6292
11101001	640	0.6115
11101001	641	0.5944
11101001	642	0.5734
11101001	643	0.5528
11101001	644	0.5336
11101001	645	0.5164
11101001	646	0.4951
11101001	647	0.4738
11101001	648	0.4583
11101001	649	0.4396
11101001	650	0.4202
11101001	651	0.4011
11101001	652	0.3862
11101001	653	0.3751
11101001	654	0.3591
11101001	655	0.341
11101001	656	0.3286
11101001	657	0.3189
11101001	658	0.3064
11101001	659	0.2938
11101001	660	0.2866
11101001	661	0.2783
11101001	662	0.2675
11101001	663	0.26
11101001	664	0.2541
11101001	665	0.2471
11101001	666	0.2387
11101001	667	0.2338
11101001	668	0.2292
11101001	669	0.223
11101001	670	0.2178
11101001	671	0.2139
11101001	672	0.2098
11101001	673	0.2057
11101001	674	0.2019
11101001	675	0.1983
11101001	676	0.1963
11101001	677	0.1918
11101001	678	0.1892
11101001	679	0.1867
11101001	680	0.1841
11101001	681	0.1827
11101001	682	0.1806
11101001	683	0.1779
11101001	684	0.1765
11101001	685	0.1738
11101001	686	0.1729
11101001	687	0.1713
11101001	688	0.1699
11101001	689	0.1675
11101001	690	0.1661
11101001	691	0.1649
11101001	692	0.1632
11101001	693	0.1622
11101001	694	0.1612
11101001	695	0.1598
11101001	696	0.1591
11101001	697	0.1575
11101001	698	0.1567
11101001	699	0.1556
11101001	700	0.1555
11101001	701	0.1543
11101001	702	0.1528
11101001	703	0.1524
11101001	704	0.1513
11101001	705	0.151
11101001	706	0.1493
11101001	707	0.1488
11101001	708	0.1487
11101001	709	0.1475
11101001	710	0.1467
11101001	711	0.146
11101001	712	0.1455
11101001	713	0.1449
11101001	714	0.1445
11101001	715	0.144
11101001	716	0.1428
11101001	717	0.1424
11101001	718	0.1421
11101001	719	0.1411
11101001	720	0.1406
11101001	721	0.14
11101001	722	0.1393
11101001	723	0.1388
11101001	724	0.1384
11101001	725	0.1379
11101001	726	0.1365
11101001	727	0.1357
11101001	728	0.1361
11101001	729	0.1349
11101001	730	0.1341
11101001	731	0.1342
11101001	732	0.1331
11101001	733	0.1331
11101001	734	0.1326
11101001	735	0.1324
11101001	736	0.1318
11101001	737	0.1317
11101001	738	0.1298
11101001	739	0.1306
11101001	740	0.1298
11101001	741	0.1287
11101001	742	0.1286
11101001	743	0.1283
11101001	744	0.1275
11101001	745	0.1285
11101001	746	0.127
11101001	747	0.1264
11101001	748	0.1261
11101001	749	0.1255
11101001	750	0.1249
11101001	751	0.1237
11101001	752	0.1229
11101001	753	0.1241
11101001	754	0.1232
11101001	755	0.1229
11101001	756	0.1229
11101001	757	0.122
11101001	758	0.122
11101001	759	0.121
11101001	760	0.1212
11101001	761	0.1205
11101001	762	0.1202
11101001	763	0.1194
11101001	764	0.118
11101001	765	0.1189
11101001	766	0.1173
11101001	767	0.1182
11101001	768	0.1184
11101001	769	0.1172
11101001	770	0.1163
11101001	771	0.1174
11101001	772	0.1168
11101001	773	0.1162
11101001	774	0.1147
11101001	775	0.1163
11101001	776	0.1137
11101001	777	0.1145
11101001	778	0.116
11101001	779	0.1143
11101001	780	0.1132
11101010	380	0.8648
11101010	381	0.8637
11101010	382	0.8628
11101010	383	0.8611
11101010	384	0.8602
11101010	385	0.8585
11101010	386	0.857
11101010	387	0.8558
11101010	388	0.854
11101010	389	0.8525
11101010	390	0.8509
11101010	391	0.8505
11101010	392	0.8489
11101010	393	0.8492
11101010	394	0.8492
11101010	395	0.8499
11101010	396	0.8511
11101010	397	0.8521
11101010	398	0.854
11101010	399	0.8563
11101010	400	0.8582
11101010	401	0.861
11101010	402	0.8639
11101010	403	0.8655
11101010	404	0.8675
11101010	405	0.868
11101010	406	0.8695
11101010	407	0.8693
11101010	408	0.8685
11101010	409	0.8665
11101010	410	0.865
11101010	411	0.8621
11101010	412	0.8587
11101010	413	0.8545
11101010	414	0.849
11101010	415	0.8435
11101010	416	0.8398
11101010	417	0.8347
11101010	418	0.8265
11101010	419	0.8216
11101010	420	0.8172
11101010	421	0.8117
11101010	422	0.8056
11101010	423	0.8003
11101010	424	0.7955
11101010	425	0.7908
11101010	426	0.7853
11101010	427	0.7797
11101010	428	0.7754
11101010	429	0.7699
11101010	430	0.7647
11101010	431	0.7601
11101010	432	0.7553
11101010	433	0.7501
11101010	434	0.7454
11101010	435	0.7404
11101010	436	0.736
11101010	437	0.7317
11101010	438	0.727
11101010	439	0.7237
11101010	440	0.7203
11101010	441	0.7158
11101010	442	0.7121
11101010	443	0.7092
11101010	444	0.7062
11101010	445	0.7025
11101010	446	0.6996
11101010	447	0.6965
11101010	448	0.6942
11101010	449	0.6914
11101010	450	0.6883
11101010	451	0.6857
11101010	452	0.6825
11101010	453	0.6797
11101010	454	0.677
11101010	455	0.6743
11101010	456	0.6707
11101010	457	0.6677
11101010	458	0.6649
11101010	459	0.6613
11101010	460	0.6585
11101010	461	0.6565
11101010	462	0.6534
11101010	463	0.6514
11101010	464	0.648
11101010	465	0.6449
11101010	466	0.6438
11101010	467	0.6423
11101010	468	0.6406
11101010	469	0.6399
11101010	470	0.6395
11101010	471	0.6393
11101010	472	0.6401
11101010	473	0.641
11101010	474	0.6414
11101010	475	0.6433
11101010	476	0.6458
11101010	477	0.6475
11101010	478	0.65
11101010	479	0.6526
11101010	480	0.6556
11101010	481	0.6582
11101010	482	0.6612
11101010	483	0.6644
11101010	484	0.6669
11101010	485	0.669
11101010	486	0.6716
11101010	487	0.6747
11101010	488	0.6772
11101010	489	0.6795
11101010	490	0.6821
11101010	491	0.6844
11101010	492	0.6865
11101010	493	0.6884
11101010	494	0.6902
11101010	495	0.6927
11101010	496	0.6947
11101010	497	0.6969
11101010	498	0.6986
11101010	499	0.7019
11101010	500	0.704
11101010	501	0.7077
11101010	502	0.7105
11101010	503	0.7143
11101010	504	0.719
11101010	505	0.7237
11101010	506	0.7279
11101010	507	0.7338
11101010	508	0.7404
11101010	509	0.7454
11101010	510	0.7533
11101010	511	0.7581
11101010	512	0.7637
11101010	513	0.7725
11101010	514	0.7797
11101010	515	0.7845
11101010	516	0.7909
11101010	517	0.7976
11101010	518	0.8011
11101010	519	0.8042
11101010	520	0.8076
11101010	521	0.81
11101010	522	0.8103
11101010	523	0.8105
11101010	524	0.8088
11101010	525	0.8071
11101010	526	0.8046
11101010	527	0.8004
11101010	528	0.7963
11101010	529	0.7922
11101010	530	0.7887
11101010	531	0.7832
11101010	532	0.777
11101010	533	0.7725
11101010	534	0.7675
11101010	535	0.7625
11101010	536	0.7588
11101010	537	0.7541
11101010	538	0.7499
11101010	539	0.746
11101010	540	0.7433
11101010	541	0.7406
11101010	542	0.7391
11101010	543	0.7385
11101010	544	0.7376
11101010	545	0.7375
11101010	546	0.7388
11101010	547	0.7396
11101010	548	0.7404
11101010	549	0.7442
11101010	550	0.7475
11101010	551	0.7508
11101010	552	0.755
11101010	553	0.7593
11101010	554	0.7635
11101010	555	0.7683
11101010	556	0.7724
11101010	557	0.7764
11101010	558	0.7807
11101010	559	0.7827
11101010	560	0.7846
11101010	561	0.7846
11101010	562	0.7841
11101010	563	0.7819
11101010	564	0.7798
11101010	565	0.7762
11101010	566	0.7717
11101010	567	0.7671
11101010	568	0.7618
11101010	569	0.7562
11101010	570	0.7489
11101010	571	0.7431
11101010	572	0.7374
11101010	573	0.7315
11101010	574	0.7243
11101010	575	0.7189
11101010	576	0.7129
11101010	577	0.7052
11101010	578	0.6992
11101010	579	0.694
11101010	580	0.6869
11101010	581	0.6798
11101010	582	0.6757
11101010	583	0.6696
11101010	584	0.6628
11101010	585	0.6575
11101010	586	0.6524
11101010	587	0.6474
11101010	588	0.6426
11101010	589	0.639
11101010	590	0.6368
11101010	591	0.6339
11101010	592	0.6319
11101010	593	0.6309
11101010	594	0.6304
11101010	595	0.6313
11101010	596	0.6329
11101010	597	0.6351
11101010	598	0.6382
11101010	599	0.6432
11101010	600	0.6496
11101010	601	0.6571
11101010	602	0.6658
11101010	603	0.6748
11101010	604	0.6833
11101010	605	0.695
11101010	606	0.7115
11101010	607	0.7256
11101010	608	0.7384
11101010	609	0.7565
11101010	610	0.7756
11101010	611	0.7922
11101010	612	0.8101
11101010	613	0.8309
11101010	614	0.8527
11101010	615	0.8701
11101010	616	0.891
11101010	617	0.9116
11101010	618	0.9301
11101010	619	0.9506
11101010	620	0.9687
11101010	621	0.985
11101010	622	1.0027
11101010	623	1.0181
11101010	624	1.0302
11101010	625	1.0413
11101010	626	1.0485
11101010	627	1.0539
11101010	628	1.0574
11101010	629	1.0567
11101010	630	1.0535
11101010	631	1.0454
11101010	632	1.0336
11101010	633	1.022
11101010	634	1.0063
11101010	635	0.9858
11101010	636	0.9617
11101010	637	0.942
11101010	638	0.914
11101010	639	0.8863
11101010	640	0.8557
11101010	641	0.8283
11101010	642	0.7958
11101010	643	0.7618
11101010	644	0.7335
11101010	645	0.7034
11101010	646	0.6682
11101010	647	0.6342
11101010	648	0.6098
11101010	649	0.5794
11101010	650	0.5505
11101010	651	0.5158
11101010	652	0.4928
11101010	653	0.4773
11101010	654	0.4484
11101010	655	0.4207
11101010	656	0.4014
11101010	657	0.3851
11101010	658	0.3637
11101010	659	0.3458
11101010	660	0.3344
11101010	661	0.3207
11101010	662	0.3042
11101010	663	0.2929
11101010	664	0.2822
11101010	665	0.2705
11101010	666	0.2592
11101010	667	0.2518
11101010	668	0.2443
11101010	669	0.2351
11101010	670	0.2269
11101010	671	0.2219
11101010	672	0.2148
11101010	673	0.2094
11101010	674	0.2033
11101010	675	0.1988
11101010	676	0.1951
11101010	677	0.1901
11101010	678	0.1856
11101010	679	0.1825
11101010	680	0.1785
11101010	681	0.1755
11101010	682	0.1725
11101010	683	0.17
11101010	684	0.1681
11101010	685	0.165
11101010	686	0.1629
11101010	687	0.1613
11101010	688	0.1595
11101010	689	0.1564
11101010	690	0.1543
11101010	691	0.1533
11101010	692	0.1516
11101010	693	0.1497
11101010	694	0.1484
11101010	695	0.1475
11101010	696	0.1463
11101010	697	0.1444
11101010	698	0.1437
11101010	699	0.1422
11101010	700	0.1419
11101010	701	0.1401
11101010	702	0.1379
11101010	703	0.1382
11101010	704	0.1364
11101010	705	0.1364
11101010	706	0.1347
11101010	707	0.1346
11101010	708	0.1336
11101010	709	0.1334
11101010	710	0.1322
11101010	711	0.1314
11101010	712	0.131
11101010	713	0.1304
11101010	714	0.1298
11101010	715	0.1298
11101010	716	0.1279
11101010	717	0.1286
11101010	718	0.1282
11101010	719	0.1262
11101010	720	0.1262
11101010	721	0.1258
11101010	722	0.1251
11101010	723	0.1243
11101010	724	0.1242
11101010	725	0.1231
11101010	726	0.1225
11101010	727	0.1216
11101010	728	0.1221
11101010	729	0.1212
11101010	730	0.1206
11101010	731	0.1203
11101010	732	0.1192
11101010	733	0.12
11101010	734	0.119
11101010	735	0.1185
11101010	736	0.1178
11101010	737	0.1185
11101010	738	0.1176
11101010	739	0.1176
11101010	740	0.1166
11101010	741	0.1157
11101010	742	0.1156
11101010	743	0.1154
11101010	744	0.1142
11101010	745	0.1153
11101010	746	0.1139
11101010	747	0.1136
11101010	748	0.1132
11101010	749	0.1127
11101010	750	0.1122
11101010	751	0.111
11101010	752	0.111
11101010	753	0.1109
11101010	754	0.1098
11101010	755	0.1106
11101010	756	0.1095
11101010	757	0.1099
11101010	758	0.1088
11101010	759	0.1087
11101010	760	0.1089
11101010	761	0.1081
11101010	762	0.1081
11101010	763	0.107
11101010	764	0.1076
11101010	765	0.1069
11101010	766	0.1055
11101010	767	0.1068
11101010	768	0.1065
11101010	769	0.105
11101010	770	0.1044
11101010	771	0.1058
11101010	772	0.1041
11101010	773	0.1052
11101010	774	0.1038
11101010	775	0.1034
11101010	776	0.1037
11101010	777	0.1031
11101010	778	0.1037
11101010	779	0.1022
11101010	780	0.1008
11101100	380	1.2533
11101100	381	1.2487
11101100	382	1.2434
11101100	383	1.238
11101100	384	1.2323
11101100	385	1.2278
11101100	386	1.2228
11101100	387	1.2186
11101100	388	1.2142
11101100	389	1.2094
11101100	390	1.206
11101100	391	1.2007
11101100	392	1.1972
11101100	393	1.1948
11101100	394	1.1916
11101100	395	1.189
11101100	396	1.1869
11101100	397	1.1855
11101100	398	1.1837
11101100	399	1.1821
11101100	400	1.1813
11101100	401	1.1806
11101100	402	1.1794
11101100	403	1.1772
11101100	404	1.1769
11101100	405	1.1743
11101100	406	1.1718
11101100	407	1.1695
11101100	408	1.1664
11101100	409	1.1616
11101100	410	1.1576
11101100	411	1.1532
11101100	412	1.1483
11101100	413	1.1426
11101100	414	1.1357
11101100	415	1.1287
11101100	416	1.1247
11101100	417	1.1181
11101100	418	1.1099
11101100	419	1.1035
11101100	420	1.0977
11101100	421	1.0923
11101100	422	1.0851
11101100	423	1.0773
11101100	424	1.0719
11101100	425	1.0658
11101100	426	1.0583
11101100	427	1.0507
11101100	428	1.0448
11101100	429	1.0366
11101100	430	1.029
11101100	431	1.0219
11101100	432	1.014
11101100	433	1.0062
11101100	434	0.9986
11101100	435	0.9905
11101100	436	0.9842
11101100	437	0.9767
11101100	438	0.9682
11101100	439	0.9633
11101100	440	0.9572
11101100	441	0.949
11101100	442	0.9424
11101100	443	0.9371
11101100	444	0.9301
11101100	445	0.9226
11101100	446	0.916
11101100	447	0.9094
11101100	448	0.9032
11101100	449	0.8964
11101100	450	0.8894
11101100	451	0.8832
11101100	452	0.8757
11101100	453	0.8688
11101100	454	0.863
11101100	455	0.8555
11101100	456	0.8474
11101100	457	0.8402
11101100	458	0.8326
11101100	459	0.8246
11101100	460	0.817
11101100	461	0.811
11101100	462	0.8031
11101100	463	0.7974
11101100	464	0.7884
11101100	465	0.78
11101100	466	0.7757
11101100	467	0.7707
11101100	468	0.7644
11101100	469	0.7593
11101100	470	0.7556
11101100	471	0.7524
11101100	472	0.749
11101100	473	0.7463
11101100	474	0.7443
11101100	475	0.7427
11101100	476	0.7412
11101100	477	0.7402
11101100	478	0.7399
11101100	479	0.7392
11101100	480	0.7389
11101100	481	0.7384
11101100	482	0.7387
11101100	483	0.7388
11101100	484	0.7393
11101100	485	0.7393
11101100	486	0.7396
11101100	487	0.7401
11101100	488	0.7407
11101100	489	0.7403
11101100	490	0.741
11101100	491	0.7413
11101100	492	0.7414
11101100	493	0.742
11101100	494	0.7422
11101100	495	0.7422
11101100	496	0.7434
11101100	497	0.7438
11101100	498	0.7442
11101100	499	0.7458
11101100	500	0.7471
11101100	501	0.7488
11101100	502	0.7505
11101100	503	0.7524
11101100	504	0.7563
11101100	505	0.7597
11101100	506	0.763
11101100	507	0.7677
11101100	508	0.7728
11101100	509	0.7773
11101100	510	0.784
11101100	511	0.788
11101100	512	0.7932
11101100	513	0.8005
11101100	514	0.8063
11101100	515	0.8106
11101100	516	0.8163
11101100	517	0.822
11101100	518	0.8247
11101100	519	0.8277
11101100	520	0.83
11101100	521	0.8311
11101100	522	0.8315
11101100	523	0.8309
11101100	524	0.8287
11101100	525	0.826
11101100	526	0.8231
11101100	527	0.8183
11101100	528	0.8141
11101100	529	0.8102
11101100	530	0.8057
11101100	531	0.7999
11101100	532	0.7929
11101100	533	0.788
11101100	534	0.7825
11101100	535	0.7771
11101100	536	0.7735
11101100	537	0.7683
11101100	538	0.7632
11101100	539	0.7596
11101100	540	0.7564
11101100	541	0.7535
11101100	542	0.7512
11101100	543	0.7505
11101100	544	0.7495
11101100	545	0.7489
11101100	546	0.7499
11101100	547	0.7507
11101100	548	0.7517
11101100	549	0.7553
11101100	550	0.7583
11101100	551	0.7615
11101100	552	0.7649
11101100	553	0.7701
11101100	554	0.7741
11101100	555	0.779
11101100	556	0.7821
11101100	557	0.7858
11101100	558	0.7896
11101100	559	0.7922
11101100	560	0.7931
11101100	561	0.7942
11101100	562	0.7929
11101100	563	0.7906
11101100	564	0.7887
11101100	565	0.7854
11101100	566	0.781
11101100	567	0.7765
11101100	568	0.7726
11101100	569	0.7659
11101100	570	0.7604
11101100	571	0.7552
11101100	572	0.7507
11101100	573	0.7445
11101100	574	0.739
11101100	575	0.7347
11101100	576	0.7304
11101100	577	0.7241
11101100	578	0.7204
11101100	579	0.7174
11101100	580	0.7132
11101100	581	0.7095
11101100	582	0.7078
11101100	583	0.7049
11101100	584	0.7032
11101100	585	0.7018
11101100	586	0.7007
11101100	587	0.7007
11101100	588	0.7025
11101100	589	0.7042
11101100	590	0.7057
11101100	591	0.7101
11101100	592	0.7147
11101100	593	0.7196
11101100	594	0.7247
11101100	595	0.7331
11101100	596	0.7405
11101100	597	0.7483
11101100	598	0.7573
11101100	599	0.7674
11101100	600	0.7797
11101100	601	0.7921
11101100	602	0.8053
11101100	603	0.816
11101100	604	0.8282
11101100	605	0.8425
11101100	606	0.8591
11101100	607	0.8734
11101100	608	0.8862
11101100	609	0.9028
11101100	610	0.9198
11101100	611	0.9334
11101100	612	0.9479
11101100	613	0.9643
11101100	614	0.9816
11101100	615	0.9962
11101100	616	1.0091
11101100	617	1.0238
11101100	618	1.0374
11101100	619	1.05
11101100	620	1.064
11101100	621	1.0741
11101100	622	1.0861
11101100	623	1.0966
11101100	624	1.1037
11101100	625	1.1119
11101100	626	1.1155
11101100	627	1.1189
11101100	628	1.1201
11101100	629	1.12
11101100	630	1.1171
11101100	631	1.1127
11101100	632	1.1047
11101100	633	1.0974
11101100	634	1.0897
11101100	635	1.0763
11101100	636	1.0622
11101100	637	1.0494
11101100	638	1.0343
11101100	639	1.0157
11101100	640	1.0001
11101100	641	0.9853
11101100	642	0.9638
11101100	643	0.9435
11101100	644	0.9251
11101100	645	0.9077
11101100	646	0.8857
11101100	647	0.8654
11101100	648	0.8484
11101100	649	0.8307
11101100	650	0.8106
11101100	651	0.7883
11101100	652	0.7724
11101100	653	0.7604
11101100	654	0.7399
11101100	655	0.7179
11101100	656	0.7037
11101100	657	0.69
11101100	658	0.6734
11101100	659	0.6565
11101100	660	0.6463
11101100	661	0.6336
11101100	662	0.6167
11101100	663	0.6052
11101100	664	0.5944
11101100	665	0.5812
11101100	666	0.5689
11101100	667	0.5594
11101100	668	0.5495
11101100	669	0.5376
11101100	670	0.5273
11101100	671	0.5197
11101100	672	0.5099
11101100	673	0.5008
11101100	674	0.4904
11101100	675	0.4841
11101100	676	0.4779
11101100	677	0.4687
11101100	678	0.4609
11101100	679	0.4539
11101100	680	0.4475
11101100	681	0.4412
11101100	682	0.435
11101100	683	0.4301
11101100	684	0.4252
11101100	685	0.4181
11101100	686	0.4138
11101100	687	0.4101
11101100	688	0.404
11101100	689	0.3986
11101100	690	0.3942
11101100	691	0.391
11101100	692	0.3858
11101100	693	0.3815
11101100	694	0.3776
11101100	695	0.3743
11101100	696	0.3709
11101100	697	0.3673
11101100	698	0.3641
11101100	699	0.3608
11101100	700	0.3591
11101100	701	0.3561
11101100	702	0.3528
11101100	703	0.3517
11101100	704	0.3496
11101100	705	0.3489
11101100	706	0.3468
11101100	707	0.3463
11101100	708	0.3449
11101100	709	0.3445
11101100	710	0.344
11101100	711	0.344
11101100	712	0.3442
11101100	713	0.3442
11101100	714	0.3447
11101100	715	0.3459
11101100	716	0.3462
11101100	717	0.3472
11101100	718	0.3483
11101100	719	0.3485
11101100	720	0.3491
11101100	721	0.3502
11101100	722	0.3514
11101100	723	0.3506
11101100	724	0.351
11101100	725	0.3517
11101100	726	0.3503
11101100	727	0.3499
11101100	728	0.3491
11101100	729	0.3476
11101100	730	0.3465
11101100	731	0.3459
11101100	732	0.3432
11101100	733	0.3411
11101100	734	0.3384
11101100	735	0.3362
11101100	736	0.3337
11101100	737	0.33
11101100	738	0.3278
11101100	739	0.3248
11101100	740	0.3211
11101100	741	0.3182
11101100	742	0.3142
11101100	743	0.3098
11101100	744	0.3066
11101100	745	0.3044
11101100	746	0.2999
11101100	747	0.2956
11101100	748	0.2938
11101100	749	0.2908
11101100	750	0.2865
11101100	751	0.2827
11101100	752	0.2806
11101100	753	0.2793
11101100	754	0.2745
11101100	755	0.2726
11101100	756	0.2707
11101100	757	0.268
11101100	758	0.2662
11101100	759	0.264
11101100	760	0.2627
11101100	761	0.2608
11101100	762	0.2587
11101100	763	0.2566
11101100	764	0.2563
11101100	765	0.2536
11101100	766	0.2522
11101100	767	0.2522
11101100	768	0.2516
11101100	769	0.2491
11101100	770	0.2479
11101100	771	0.2487
11101100	772	0.2468
11101100	773	0.2475
11101100	774	0.2457
11101100	775	0.2468
11101100	776	0.2461
11101100	777	0.246
11101100	778	0.2453
11101100	779	0.2442
11101100	780	0.2426
11110001	380	1.1099
11110001	381	1.099
11110001	382	1.0887
11110001	383	1.0774
11110001	384	1.0661
11110001	385	1.0572
11110001	386	1.0466
11110001	387	1.0362
11110001	388	1.0281
11110001	389	1.0203
11110001	390	1.011
11110001	391	1.0013
11110001	392	0.9943
11110001	393	0.9892
11110001	394	0.9837
11110001	395	0.978
11110001	396	0.9745
11110001	397	0.9726
11110001	398	0.9693
11110001	399	0.967
11110001	400	0.9666
11110001	401	0.965
11110001	402	0.9646
11110001	403	0.9632
11110001	404	0.9621
11110001	405	0.9604
11110001	406	0.9592
11110001	407	0.9569
11110001	408	0.9542
11110001	409	0.9504
11110001	410	0.9472
11110001	411	0.9438
11110001	412	0.9406
11110001	413	0.9366
11110001	414	0.9324
11110001	415	0.9292
11110001	416	0.9264
11110001	417	0.9237
11110001	418	0.9197
11110001	419	0.9162
11110001	420	0.9137
11110001	421	0.9103
11110001	422	0.905
11110001	423	0.9018
11110001	424	0.8987
11110001	425	0.8953
11110001	426	0.8923
11110001	427	0.889
11110001	428	0.8862
11110001	429	0.8835
11110001	430	0.8804
11110001	431	0.8768
11110001	432	0.8734
11110001	433	0.8695
11110001	434	0.8651
11110001	435	0.8613
11110001	436	0.8571
11110001	437	0.8537
11110001	438	0.8499
11110001	439	0.8472
11110001	440	0.8445
11110001	441	0.8418
11110001	442	0.8395
11110001	443	0.8379
11110001	444	0.8371
11110001	445	0.8358
11110001	446	0.8351
11110001	447	0.8351
11110001	448	0.8346
11110001	449	0.8347
11110001	450	0.8343
11110001	451	0.8344
11110001	452	0.8341
11110001	453	0.8339
11110001	454	0.8339
11110001	455	0.8333
11110001	456	0.8332
11110001	457	0.8322
11110001	458	0.8314
11110001	459	0.8306
11110001	460	0.8297
11110001	461	0.8291
11110001	462	0.8285
11110001	463	0.8272
11110001	464	0.8266
11110001	465	0.8261
11110001	466	0.8262
11110001	467	0.8266
11110001	468	0.8289
11110001	469	0.8301
11110001	470	0.8324
11110001	471	0.8356
11110001	472	0.8398
11110001	473	0.8447
11110001	474	0.8483
11110001	475	0.854
11110001	476	0.8615
11110001	477	0.8659
11110001	478	0.8712
11110001	479	0.8785
11110001	480	0.8854
11110001	481	0.8901
11110001	482	0.896
11110001	483	0.9019
11110001	484	0.9048
11110001	485	0.908
11110001	486	0.9114
11110001	487	0.914
11110001	488	0.9164
11110001	489	0.9175
11110001	490	0.9185
11110001	491	0.9192
11110001	492	0.9192
11110001	493	0.9186
11110001	494	0.9185
11110001	495	0.9178
11110001	496	0.9174
11110001	497	0.9178
11110001	498	0.9176
11110001	499	0.9188
11110001	500	0.9203
11110001	501	0.922
11110001	502	0.9249
11110001	503	0.9286
11110001	504	0.9332
11110001	505	0.9383
11110001	506	0.9433
11110001	507	0.9496
11110001	508	0.9569
11110001	509	0.9635
11110001	510	0.9707
11110001	511	0.9747
11110001	512	0.9805
11110001	513	0.9863
11110001	514	0.9885
11110001	515	0.9897
11110001	516	0.9898
11110001	517	0.986
11110001	518	0.9825
11110001	519	0.9776
11110001	520	0.9689
11110001	521	0.959
11110001	522	0.9482
11110001	523	0.9348
11110001	524	0.9197
11110001	525	0.9051
11110001	526	0.8925
11110001	527	0.8758
11110001	528	0.861
11110001	529	0.8484
11110001	530	0.8365
11110001	531	0.8223
11110001	532	0.8068
11110001	533	0.7973
11110001	534	0.7863
11110001	535	0.7787
11110001	536	0.7723
11110001	537	0.7659
11110001	538	0.7618
11110001	539	0.7594
11110001	540	0.758
11110001	541	0.7591
11110001	542	0.7619
11110001	543	0.765
11110001	544	0.7697
11110001	545	0.7775
11110001	546	0.7859
11110001	547	0.793
11110001	548	0.8017
11110001	549	0.8121
11110001	550	0.8232
11110001	551	0.8325
11110001	552	0.8434
11110001	553	0.8534
11110001	554	0.8622
11110001	555	0.8693
11110001	556	0.8756
11110001	557	0.8802
11110001	558	0.8828
11110001	559	0.8832
11110001	560	0.8818
11110001	561	0.8781
11110001	562	0.8714
11110001	563	0.8621
11110001	564	0.8547
11110001	565	0.8445
11110001	566	0.8319
11110001	567	0.8209
11110001	568	0.8099
11110001	569	0.7988
11110001	570	0.7851
11110001	571	0.7759
11110001	572	0.7662
11110001	573	0.7566
11110001	574	0.7459
11110001	575	0.7376
11110001	576	0.7307
11110001	577	0.7222
11110001	578	0.7143
11110001	579	0.7093
11110001	580	0.7035
11110001	581	0.6951
11110001	582	0.6925
11110001	583	0.6871
11110001	584	0.6818
11110001	585	0.6786
11110001	586	0.6756
11110001	587	0.672
11110001	588	0.6698
11110001	589	0.6688
11110001	590	0.6681
11110001	591	0.6678
11110001	592	0.6685
11110001	593	0.6693
11110001	594	0.6716
11110001	595	0.6733
11110001	596	0.6756
11110001	597	0.6789
11110001	598	0.6825
11110001	599	0.6876
11110001	600	0.6941
11110001	601	0.6995
11110001	602	0.7066
11110001	603	0.7133
11110001	604	0.7194
11110001	605	0.7276
11110001	606	0.7375
11110001	607	0.7455
11110001	608	0.7524
11110001	609	0.7627
11110001	610	0.7728
11110001	611	0.7819
11110001	612	0.7916
11110001	613	0.8023
11110001	614	0.8129
11110001	615	0.8228
11110001	616	0.8319
11110001	617	0.8414
11110001	618	0.8505
11110001	619	0.8608
11110001	620	0.8691
11110001	621	0.8781
11110001	622	0.8855
11110001	623	0.8936
11110001	624	0.8997
11110001	625	0.905
11110001	626	0.9088
11110001	627	0.9117
11110001	628	0.9136
11110001	629	0.9135
11110001	630	0.9127
11110001	631	0.9089
11110001	632	0.9033
11110001	633	0.8981
11110001	634	0.8903
11110001	635	0.8801
11110001	636	0.8673
11110001	637	0.8559
11110001	638	0.841
11110001	639	0.8251
11110001	640	0.8086
11110001	641	0.7915
11110001	642	0.7726
11110001	643	0.7525
11110001	644	0.7359
11110001	645	0.7172
11110001	646	0.6946
11110001	647	0.6731
11110001	648	0.6564
11110001	649	0.6373
11110001	650	0.6183
11110001	651	0.5953
11110001	652	0.5802
11110001	653	0.5692
11110001	654	0.5503
11110001	655	0.5293
11110001	656	0.5165
11110001	657	0.5048
11110001	658	0.4899
11110001	659	0.4762
11110001	660	0.4677
11110001	661	0.4576
11110001	662	0.4466
11110001	663	0.4371
11110001	664	0.4304
11110001	665	0.4235
11110001	666	0.4154
11110001	667	0.4103
11110001	668	0.4058
11110001	669	0.4003
11110001	670	0.3963
11110001	671	0.3942
11110001	672	0.3897
11110001	673	0.388
11110001	674	0.3852
11110001	675	0.3829
11110001	676	0.3818
11110001	677	0.3792
11110001	678	0.3786
11110001	679	0.3772
11110001	680	0.3765
11110001	681	0.3758
11110001	682	0.3756
11110001	683	0.3754
11110001	684	0.3745
11110001	685	0.3742
11110001	686	0.3753
11110001	687	0.3767
11110001	688	0.377
11110001	689	0.3776
11110001	690	0.3792
11110001	691	0.3814
11110001	692	0.3832
11110001	693	0.3859
11110001	694	0.3888
11110001	695	0.3918
11110001	696	0.3947
11110001	697	0.3996
11110001	698	0.4044
11110001	699	0.4079
11110001	700	0.4113
11110001	701	0.4162
11110001	702	0.4214
11110001	703	0.4253
11110001	704	0.4286
11110001	705	0.4329
11110001	706	0.4367
11110001	707	0.4394
11110001	708	0.4422
11110001	709	0.4447
11110001	710	0.4459
11110001	711	0.4464
11110001	712	0.4474
11110001	713	0.4464
11110001	714	0.4457
11110001	715	0.4445
11110001	716	0.4415
11110001	717	0.4387
11110001	718	0.436
11110001	719	0.4304
11110001	720	0.4266
11110001	721	0.422
11110001	722	0.4153
11110001	723	0.4091
11110001	724	0.4043
11110001	725	0.3972
11110001	726	0.3894
11110001	727	0.3825
11110001	728	0.3759
11110001	729	0.3691
11110001	730	0.3609
11110001	731	0.3544
11110001	732	0.3475
11110001	733	0.3398
11110001	734	0.3318
11110001	735	0.3245
11110001	736	0.3177
11110001	737	0.3096
11110001	738	0.3024
11110001	739	0.2955
11110001	740	0.2871
11110001	741	0.2808
11110001	742	0.2736
11110001	743	0.2639
11110001	744	0.2568
11110001	745	0.2515
11110001	746	0.2429
11110001	747	0.2348
11110001	748	0.2295
11110001	749	0.2225
11110001	750	0.2153
11110001	751	0.208
11110001	752	0.2033
11110001	753	0.1994
11110001	754	0.1926
11110001	755	0.1884
11110001	756	0.1858
11110001	757	0.1802
11110001	758	0.1762
11110001	759	0.1738
11110001	760	0.1714
11110001	761	0.1675
11110001	762	0.1632
11110001	763	0.1612
11110001	764	0.1594
11110001	765	0.1568
11110001	766	0.155
11110001	767	0.1537
11110001	768	0.1512
11110001	769	0.1485
11110001	770	0.1476
11110001	771	0.1461
11110001	772	0.1457
11110001	773	0.1446
11110001	774	0.1446
11110001	775	0.1422
11110001	776	0.1406
11110001	777	0.1403
11110001	778	0.1397
11110001	779	0.1377
11110001	780	0.1373
11110010	380	1.0301
11110010	381	1.0222
11110010	382	1.0151
11110010	383	1.0061
11110010	384	0.9986
11110010	385	0.9901
11110010	386	0.982
11110010	387	0.9752
11110010	388	0.9663
11110010	389	0.9615
11110010	390	0.9535
11110010	391	0.9458
11110010	392	0.9404
11110010	393	0.9356
11110010	394	0.9312
11110010	395	0.9259
11110010	396	0.9233
11110010	397	0.9213
11110010	398	0.9188
11110010	399	0.9168
11110010	400	0.9166
11110010	401	0.9156
11110010	402	0.9154
11110010	403	0.9143
11110010	404	0.9136
11110010	405	0.9125
11110010	406	0.9113
11110010	407	0.909
11110010	408	0.906
11110010	409	0.9021
11110010	410	0.8979
11110010	411	0.8936
11110010	412	0.8889
11110010	413	0.883
11110010	414	0.8767
11110010	415	0.8711
11110010	416	0.8662
11110010	417	0.8608
11110010	418	0.8531
11110010	419	0.8466
11110010	420	0.841
11110010	421	0.8346
11110010	422	0.8267
11110010	423	0.8192
11110010	424	0.814
11110010	425	0.8074
11110010	426	0.8012
11110010	427	0.7957
11110010	428	0.7908
11110010	429	0.785
11110010	430	0.7802
11110010	431	0.7746
11110010	432	0.7701
11110010	433	0.7636
11110010	434	0.758
11110010	435	0.752
11110010	436	0.7468
11110010	437	0.7412
11110010	438	0.7355
11110010	439	0.7315
11110010	440	0.7264
11110010	441	0.7217
11110010	442	0.7168
11110010	443	0.7132
11110010	444	0.7096
11110010	445	0.7056
11110010	446	0.7016
11110010	447	0.6988
11110010	448	0.6955
11110010	449	0.692
11110010	450	0.6889
11110010	451	0.6859
11110010	452	0.6823
11110010	453	0.6794
11110010	454	0.6764
11110010	455	0.6728
11110010	456	0.669
11110010	457	0.6657
11110010	458	0.6626
11110010	459	0.659
11110010	460	0.6556
11110010	461	0.653
11110010	462	0.6497
11110010	463	0.6469
11110010	464	0.6434
11110010	465	0.64
11110010	466	0.6383
11110010	467	0.6363
11110010	468	0.6344
11110010	469	0.6327
11110010	470	0.6319
11110010	471	0.6318
11110010	472	0.6314
11110010	473	0.6316
11110010	474	0.6324
11110010	475	0.6326
11110010	476	0.634
11110010	477	0.6351
11110010	478	0.6358
11110010	479	0.6374
11110010	480	0.6386
11110010	481	0.6393
11110010	482	0.6404
11110010	483	0.6411
11110010	484	0.6413
11110010	485	0.6416
11110010	486	0.6414
11110010	487	0.6411
11110010	488	0.6406
11110010	489	0.6394
11110010	490	0.6382
11110010	491	0.6371
11110010	492	0.6349
11110010	493	0.6332
11110010	494	0.6314
11110010	495	0.6294
11110010	496	0.627
11110010	497	0.6253
11110010	498	0.6231
11110010	499	0.622
11110010	500	0.6203
11110010	501	0.6192
11110010	502	0.6184
11110010	503	0.6177
11110010	504	0.6174
11110010	505	0.6175
11110010	506	0.6173
11110010	507	0.6179
11110010	508	0.6188
11110010	509	0.6198
11110010	510	0.6207
11110010	511	0.621
11110010	512	0.622
11110010	513	0.622
11110010	514	0.6219
11110010	515	0.6212
11110010	516	0.6195
11110010	517	0.6167
11110010	518	0.6147
11110010	519	0.612
11110010	520	0.6078
11110010	521	0.6031
11110010	522	0.5986
11110010	523	0.5928
11110010	524	0.5864
11110010	525	0.5803
11110010	526	0.5745
11110010	527	0.5679
11110010	528	0.5618
11110010	529	0.5573
11110010	530	0.5522
11110010	531	0.5469
11110010	532	0.5413
11110010	533	0.5382
11110010	534	0.5347
11110010	535	0.532
11110010	536	0.5306
11110010	537	0.5288
11110010	538	0.5289
11110010	539	0.5292
11110010	540	0.5302
11110010	541	0.5323
11110010	542	0.5357
11110010	543	0.5387
11110010	544	0.5432
11110010	545	0.5492
11110010	546	0.5559
11110010	547	0.5606
11110010	548	0.5673
11110010	549	0.5759
11110010	550	0.5848
11110010	551	0.5922
11110010	552	0.6014
11110010	553	0.6097
11110010	554	0.6177
11110010	555	0.627
11110010	556	0.6348
11110010	557	0.6426
11110010	558	0.6516
11110010	559	0.6591
11110010	560	0.6635
11110010	561	0.6685
11110010	562	0.6744
11110010	563	0.6785
11110010	564	0.6818
11110010	565	0.6856
11110010	566	0.6876
11110010	567	0.6909
11110010	568	0.6926
11110010	569	0.6948
11110010	570	0.6975
11110010	571	0.6995
11110010	572	0.7021
11110010	573	0.7043
11110010	574	0.7072
11110010	575	0.7099
11110010	576	0.7121
11110010	577	0.7152
11110010	578	0.7178
11110010	579	0.7213
11110010	580	0.7235
11110010	581	0.7263
11110010	582	0.728
11110010	583	0.7307
11110010	584	0.7342
11110010	585	0.7369
11110010	586	0.7393
11110010	587	0.7426
11110010	588	0.7467
11110010	589	0.7505
11110010	590	0.7544
11110010	591	0.7598
11110010	592	0.7663
11110010	593	0.7724
11110010	594	0.7788
11110010	595	0.7862
11110010	596	0.7941
11110010	597	0.8025
11110010	598	0.8112
11110010	599	0.8218
11110010	600	0.8343
11110010	601	0.8471
11110010	602	0.8603
11110010	603	0.8737
11110010	604	0.8852
11110010	605	0.8993
11110010	606	0.9202
11110010	607	0.9352
11110010	608	0.9493
11110010	609	0.9691
11110010	610	0.9886
11110010	611	1.0043
11110010	612	1.0208
11110010	613	1.043
11110010	614	1.0633
11110010	615	1.0814
11110010	616	1.0979
11110010	617	1.1169
11110010	618	1.135
11110010	619	1.153
11110010	620	1.1695
11110010	621	1.186
11110010	622	1.2003
11110010	623	1.2149
11110010	624	1.227
11110010	625	1.2375
11110010	626	1.2465
11110010	627	1.2528
11110010	628	1.2567
11110010	629	1.2568
11110010	630	1.2565
11110010	631	1.2514
11110010	632	1.2415
11110010	633	1.2321
11110010	634	1.2205
11110010	635	1.2019
11110010	636	1.1822
11110010	637	1.1625
11110010	638	1.1382
11110010	639	1.1114
11110010	640	1.0833
11110010	641	1.0568
11110010	642	1.0251
11110010	643	0.992
11110010	644	0.9634
11110010	645	0.9344
11110010	646	0.8974
11110010	647	0.8638
11110010	648	0.8365
11110010	649	0.8082
11110010	650	0.7745
11110010	651	0.7415
11110010	652	0.716
11110010	653	0.6966
11110010	654	0.6675
11110010	655	0.6361
11110010	656	0.6163
11110010	657	0.5992
11110010	658	0.5758
11110010	659	0.5546
11110010	660	0.5412
11110010	661	0.5259
11110010	662	0.5091
11110010	663	0.496
11110010	664	0.4853
11110010	665	0.4736
11110010	666	0.4626
11110010	667	0.4546
11110010	668	0.4465
11110010	669	0.4386
11110010	670	0.4318
11110010	671	0.4272
11110010	672	0.4227
11110010	673	0.4173
11110010	674	0.4136
11110010	675	0.4106
11110010	676	0.4087
11110010	677	0.4047
11110010	678	0.4014
11110010	679	0.4
11110010	680	0.398
11110010	681	0.3969
11110010	682	0.396
11110010	683	0.3956
11110010	684	0.3951
11110010	685	0.3937
11110010	686	0.3945
11110010	687	0.3955
11110010	688	0.3962
11110010	689	0.3965
11110010	690	0.3977
11110010	691	0.4005
11110010	692	0.4025
11110010	693	0.4055
11110010	694	0.4089
11110010	695	0.412
11110010	696	0.4147
11110010	697	0.4196
11110010	698	0.4244
11110010	699	0.4283
11110010	700	0.433
11110010	701	0.4384
11110010	702	0.4441
11110010	703	0.4481
11110010	704	0.4525
11110010	705	0.4582
11110010	706	0.4617
11110010	707	0.465
11110010	708	0.4683
11110010	709	0.4704
11110010	710	0.4725
11110010	711	0.4727
11110010	712	0.4737
11110010	713	0.4736
11110010	714	0.4717
11110010	715	0.4709
11110010	716	0.4676
11110010	717	0.4646
11110010	718	0.4616
11110010	719	0.4559
11110010	720	0.452
11110010	721	0.4463
11110010	722	0.439
11110010	723	0.4322
11110010	724	0.4265
11110010	725	0.4186
11110010	726	0.4104
11110010	727	0.403
11110010	728	0.3958
11110010	729	0.3873
11110010	730	0.3793
11110010	731	0.3719
11110010	732	0.3639
11110010	733	0.356
11110010	734	0.3472
11110010	735	0.3395
11110010	736	0.3315
11110010	737	0.3226
11110010	738	0.3143
11110010	739	0.3074
11110010	740	0.2976
11110010	741	0.2915
11110010	742	0.2826
11110010	743	0.2713
11110010	744	0.2646
11110010	745	0.2589
11110010	746	0.2484
11110010	747	0.2394
11110010	748	0.2339
11110010	749	0.2265
11110010	750	0.2183
11110010	751	0.2101
11110010	752	0.2052
11110010	753	0.2005
11110010	754	0.1939
11110010	755	0.1891
11110010	756	0.1847
11110010	757	0.1801
11110010	758	0.1764
11110010	759	0.172
11110010	760	0.1691
11110010	761	0.1659
11110010	762	0.1613
11110010	763	0.1589
11110010	764	0.1565
11110010	765	0.1539
11110010	766	0.1526
11110010	767	0.1515
11110010	768	0.1499
11110010	769	0.1461
11110010	770	0.1449
11110010	771	0.1431
11110010	772	0.1424
11110010	773	0.1401
11110010	774	0.1393
11110010	775	0.1395
11110010	776	0.1374
11110010	777	0.1365
11110010	778	0.1359
11110010	779	0.1333
11110010	780	0.1331
11110100	380	1.3958
11110100	381	1.3843
11110100	382	1.3735
11110100	383	1.3593
11110100	384	1.3493
11110100	385	1.3391
11110100	386	1.328
11110100	387	1.3168
11110100	388	1.3064
11110100	389	1.2981
11110100	390	1.2872
11110100	391	1.2754
11110100	392	1.2678
11110100	393	1.261
11110100	394	1.2527
11110100	395	1.2452
11110100	396	1.24
11110100	397	1.2355
11110100	398	1.2292
11110100	399	1.2245
11110100	400	1.2213
11110100	401	1.2171
11110100	402	1.2131
11110100	403	1.209
11110100	404	1.2056
11110100	405	1.2013
11110100	406	1.1966
11110100	407	1.1924
11110100	408	1.1869
11110100	409	1.1807
11110100	410	1.1749
11110100	411	1.1688
11110100	412	1.1628
11110100	413	1.1559
11110100	414	1.1487
11110100	415	1.1417
11110100	416	1.1369
11110100	417	1.1311
11110100	418	1.1219
11110100	419	1.1147
11110100	420	1.109
11110100	421	1.1017
11110100	422	1.0932
11110100	423	1.085
11110100	424	1.0785
11110100	425	1.0715
11110100	426	1.0634
11110100	427	1.0563
11110100	428	1.0494
11110100	429	1.0425
11110100	430	1.035
11110100	431	1.0274
11110100	432	1.0199
11110100	433	1.0109
11110100	434	1.0022
11110100	435	0.9943
11110100	436	0.9864
11110100	437	0.9788
11110100	438	0.9704
11110100	439	0.9639
11110100	440	0.9577
11110100	441	0.9492
11110100	442	0.9415
11110100	443	0.9357
11110100	444	0.9289
11110100	445	0.9203
11110100	446	0.9131
11110100	447	0.9076
11110100	448	0.9006
11110100	449	0.8936
11110100	450	0.8866
11110100	451	0.8805
11110100	452	0.873
11110100	453	0.8665
11110100	454	0.86
11110100	455	0.8527
11110100	456	0.8444
11110100	457	0.8371
11110100	458	0.8299
11110100	459	0.8215
11110100	460	0.8142
11110100	461	0.808
11110100	462	0.8002
11110100	463	0.794
11110100	464	0.7852
11110100	465	0.7767
11110100	466	0.7717
11110100	467	0.7666
11110100	468	0.7601
11110100	469	0.7547
11110100	470	0.7507
11110100	471	0.7474
11110100	472	0.743
11110100	473	0.7404
11110100	474	0.7377
11110100	475	0.7351
11110100	476	0.7332
11110100	477	0.731
11110100	478	0.7292
11110100	479	0.7277
11110100	480	0.7258
11110100	481	0.7241
11110100	482	0.7225
11110100	483	0.7205
11110100	484	0.7187
11110100	485	0.7173
11110100	486	0.7145
11110100	487	0.7125
11110100	488	0.7099
11110100	489	0.7066
11110100	490	0.7038
11110100	491	0.7006
11110100	492	0.6971
11110100	493	0.694
11110100	494	0.6907
11110100	495	0.6871
11110100	496	0.6831
11110100	497	0.6805
11110100	498	0.6769
11110100	499	0.6744
11110100	500	0.6721
11110100	501	0.6691
11110100	502	0.6677
11110100	503	0.6655
11110100	504	0.6643
11110100	505	0.6636
11110100	506	0.6627
11110100	507	0.6629
11110100	508	0.6628
11110100	509	0.663
11110100	510	0.663
11110100	511	0.6635
11110100	512	0.6633
11110100	513	0.6636
11110100	514	0.6632
11110100	515	0.6623
11110100	516	0.6608
11110100	517	0.6581
11110100	518	0.6555
11110100	519	0.6523
11110100	520	0.6485
11110100	521	0.6428
11110100	522	0.638
11110100	523	0.6329
11110100	524	0.6256
11110100	525	0.6191
11110100	526	0.6134
11110100	527	0.6066
11110100	528	0.5996
11110100	529	0.5949
11110100	530	0.5898
11110100	531	0.584
11110100	532	0.5778
11110100	533	0.5737
11110100	534	0.57
11110100	535	0.5669
11110100	536	0.5644
11110100	537	0.5627
11110100	538	0.5616
11110100	539	0.5617
11110100	540	0.5618
11110100	541	0.5637
11110100	542	0.5658
11110100	543	0.5689
11110100	544	0.5727
11110100	545	0.5779
11110100	546	0.5838
11110100	547	0.589
11110100	548	0.5943
11110100	549	0.603
11110100	550	0.6114
11110100	551	0.6188
11110100	552	0.6277
11110100	553	0.6366
11110100	554	0.6449
11110100	555	0.6537
11110100	556	0.6617
11110100	557	0.6694
11110100	558	0.6776
11110100	559	0.6849
11110100	560	0.6895
11110100	561	0.6944
11110100	562	0.7003
11110100	563	0.704
11110100	564	0.7072
11110100	565	0.71
11110100	566	0.7124
11110100	567	0.7155
11110100	568	0.7164
11110100	569	0.7192
11110100	570	0.7227
11110100	571	0.7244
11110100	572	0.7266
11110100	573	0.7302
11110100	574	0.7338
11110100	575	0.7367
11110100	576	0.7405
11110100	577	0.7443
11110100	578	0.7482
11110100	579	0.7534
11110100	580	0.7572
11110100	581	0.7634
11110100	582	0.7669
11110100	583	0.7719
11110100	584	0.7788
11110100	585	0.7857
11110100	586	0.7913
11110100	587	0.7989
11110100	588	0.8085
11110100	589	0.8169
11110100	590	0.8253
11110100	591	0.8358
11110100	592	0.8468
11110100	593	0.8583
11110100	594	0.8717
11110100	595	0.8844
11110100	596	0.8988
11110100	597	0.912
11110100	598	0.9261
11110100	599	0.9414
11110100	600	0.958
11110100	601	0.9764
11110100	602	0.9924
11110100	603	1.008
11110100	604	1.0227
11110100	605	1.039
11110100	606	1.059
11110100	607	1.0756
11110100	608	1.0883
11110100	609	1.1072
11110100	610	1.1242
11110100	611	1.1389
11110100	612	1.1526
11110100	613	1.1685
11110100	614	1.1829
11110100	615	1.197
11110100	616	1.21
11110100	617	1.2227
11110100	618	1.2347
11110100	619	1.247
11110100	620	1.2583
11110100	621	1.2673
11110100	622	1.2772
11110100	623	1.2874
11110100	624	1.2936
11110100	625	1.3013
11110100	626	1.307
11110100	627	1.3109
11110100	628	1.3137
11110100	629	1.3139
11110100	630	1.3146
11110100	631	1.3108
11110100	632	1.3067
11110100	633	1.3021
11110100	634	1.294
11110100	635	1.2852
11110100	636	1.2735
11110100	637	1.263
11110100	638	1.2481
11110100	639	1.2318
11110100	640	1.2172
11110100	641	1.2025
11110100	642	1.1813
11110100	643	1.1627
11110100	644	1.1451
11110100	645	1.1262
11110100	646	1.1027
11110100	647	1.0825
11110100	648	1.0649
11110100	649	1.0447
11110100	650	1.0222
11110100	651	0.9999
11110100	652	0.9794
11110100	653	0.9681
11110100	654	0.944
11110100	655	0.9205
11110100	656	0.9048
11110100	657	0.8898
11110100	658	0.8694
11110100	659	0.8516
11110100	660	0.8387
11110100	661	0.8242
11110100	662	0.807
11110100	663	0.7949
11110100	664	0.7839
11110100	665	0.7702
11110100	666	0.7557
11110100	667	0.7476
11110100	668	0.7391
11110100	669	0.7276
11110100	670	0.7177
11110100	671	0.7105
11110100	672	0.7027
11110100	673	0.6953
11110100	674	0.687
11110100	675	0.6818
11110100	676	0.6766
11110100	677	0.6695
11110100	678	0.6627
11110100	679	0.6586
11110100	680	0.6529
11110100	681	0.6491
11110100	682	0.6447
11110100	683	0.6409
11110100	684	0.6374
11110100	685	0.6341
11110100	686	0.6314
11110100	687	0.6286
11110100	688	0.6271
11110100	689	0.6243
11110100	690	0.6225
11110100	691	0.6228
11110100	692	0.622
11110100	693	0.6226
11110100	694	0.6227
11110100	695	0.6243
11110100	696	0.6252
11110100	697	0.627
11110100	698	0.6307
11110100	699	0.6323
11110100	700	0.6353
11110100	701	0.6388
11110100	702	0.6423
11110100	703	0.6462
11110100	704	0.6491
11110100	705	0.6533
11110100	706	0.656
11110100	707	0.6594
11110100	708	0.662
11110100	709	0.6647
11110100	710	0.6668
11110100	711	0.668
11110100	712	0.6692
11110100	713	0.6696
11110100	714	0.6696
11110100	715	0.67
11110100	716	0.6676
11110100	717	0.6659
11110100	718	0.6642
11110100	719	0.6595
11110100	720	0.6572
11110100	721	0.6534
11110100	722	0.6478
11110100	723	0.6416
11110100	724	0.6363
11110100	725	0.6292
11110100	726	0.6224
11110100	727	0.6135
11110100	728	0.607
11110100	729	0.5988
11110100	730	0.5891
11110100	731	0.5812
11110100	732	0.5722
11110100	733	0.5627
11110100	734	0.5518
11110100	735	0.5429
11110100	736	0.5322
11110100	737	0.5212
11110100	738	0.5107
11110100	739	0.5006
11110100	740	0.4893
11110100	741	0.4791
11110100	742	0.4682
11110100	743	0.4535
11110100	744	0.4438
11110100	745	0.4355
11110100	746	0.4226
11110100	747	0.4109
11110100	748	0.402
11110100	749	0.3923
11110100	750	0.382
11110100	751	0.371
11110100	752	0.3635
11110100	753	0.357
11110100	754	0.3478
11110100	755	0.3418
11110100	756	0.3352
11110100	757	0.3295
11110100	758	0.3236
11110100	759	0.3181
11110100	760	0.3132
11110100	761	0.3088
11110100	762	0.3043
11110100	763	0.2999
11110100	764	0.2964
11110100	765	0.2924
11110100	766	0.2903
11110100	767	0.2883
11110100	768	0.2855
11110100	769	0.2811
11110100	770	0.2799
11110100	771	0.2792
11110100	772	0.2765
11110100	773	0.276
11110100	774	0.2741
11110100	775	0.2727
11110100	776	0.2713
11110100	777	0.2704
11110100	778	0.2695
11110100	779	0.2678
11110100	780	0.2668
11111000	380	1.1806
11111000	381	1.1697
11111000	382	1.1599
11111000	383	1.1472
11111000	384	1.1356
11111000	385	1.1266
11111000	386	1.1146
11111000	387	1.1024
11111000	388	1.0953
11111000	389	1.0872
11111000	390	1.0771
11111000	391	1.0667
11111000	392	1.0594
11111000	393	1.0538
11111000	394	1.0469
11111000	395	1.041
11111000	396	1.0364
11111000	397	1.0331
11111000	398	1.0287
11111000	399	1.025
11111000	400	1.0228
11111000	401	1.0204
11111000	402	1.0183
11111000	403	1.0157
11111000	404	1.0141
11111000	405	1.0114
11111000	406	1.0092
11111000	407	1.0067
11111000	408	1.0028
11111000	409	0.9992
11111000	410	0.9961
11111000	411	0.9919
11111000	412	0.9888
11111000	413	0.9845
11111000	414	0.9798
11111000	415	0.9761
11111000	416	0.9732
11111000	417	0.9694
11111000	418	0.9645
11111000	419	0.9595
11111000	420	0.9555
11111000	421	0.9513
11111000	422	0.9448
11111000	423	0.9392
11111000	424	0.9346
11111000	425	0.9296
11111000	426	0.924
11111000	427	0.9196
11111000	428	0.9153
11111000	429	0.91
11111000	430	0.9052
11111000	431	0.9
11111000	432	0.8949
11111000	433	0.889
11111000	434	0.8828
11111000	435	0.8769
11111000	436	0.8719
11111000	437	0.866
11111000	438	0.8596
11111000	439	0.8558
11111000	440	0.8507
11111000	441	0.8453
11111000	442	0.8408
11111000	443	0.8365
11111000	444	0.8323
11111000	445	0.8273
11111000	446	0.8225
11111000	447	0.8192
11111000	448	0.8155
11111000	449	0.8111
11111000	450	0.8067
11111000	451	0.8026
11111000	452	0.7977
11111000	453	0.7935
11111000	454	0.7898
11111000	455	0.7851
11111000	456	0.7791
11111000	457	0.7747
11111000	458	0.7698
11111000	459	0.7648
11111000	460	0.7604
11111000	461	0.7566
11111000	462	0.7519
11111000	463	0.7483
11111000	464	0.7428
11111000	465	0.7382
11111000	466	0.7357
11111000	467	0.7323
11111000	468	0.7293
11111000	469	0.7267
11111000	470	0.7248
11111000	471	0.7239
11111000	472	0.7222
11111000	473	0.7213
11111000	474	0.7218
11111000	475	0.7216
11111000	476	0.7225
11111000	477	0.7232
11111000	478	0.7238
11111000	479	0.7253
11111000	480	0.7271
11111000	481	0.7286
11111000	482	0.7307
11111000	483	0.7327
11111000	484	0.7343
11111000	485	0.7357
11111000	486	0.7383
11111000	487	0.74
11111000	488	0.7422
11111000	489	0.7441
11111000	490	0.7462
11111000	491	0.7482
11111000	492	0.7498
11111000	493	0.7519
11111000	494	0.7532
11111000	495	0.7559
11111000	496	0.7578
11111000	497	0.7598
11111000	498	0.7613
11111000	499	0.7638
11111000	500	0.7667
11111000	501	0.7697
11111000	502	0.7732
11111000	503	0.7766
11111000	504	0.7806
11111000	505	0.7852
11111000	506	0.7894
11111000	507	0.7951
11111000	508	0.801
11111000	509	0.8078
11111000	510	0.8155
11111000	511	0.8194
11111000	512	0.8268
11111000	513	0.8362
11111000	514	0.8438
11111000	515	0.8491
11111000	516	0.8568
11111000	517	0.8643
11111000	518	0.8703
11111000	519	0.8739
11111000	520	0.8793
11111000	521	0.8833
11111000	522	0.8856
11111000	523	0.8874
11111000	524	0.8883
11111000	525	0.8879
11111000	526	0.887
11111000	527	0.8851
11111000	528	0.8823
11111000	529	0.8801
11111000	530	0.8776
11111000	531	0.8731
11111000	532	0.869
11111000	533	0.8655
11111000	534	0.8619
11111000	535	0.8586
11111000	536	0.8562
11111000	537	0.8526
11111000	538	0.8493
11111000	539	0.8473
11111000	540	0.8452
11111000	541	0.8436
11111000	542	0.8435
11111000	543	0.844
11111000	544	0.8447
11111000	545	0.846
11111000	546	0.8484
11111000	547	0.851
11111000	548	0.8541
11111000	549	0.8598
11111000	550	0.8658
11111000	551	0.8715
11111000	552	0.8788
11111000	553	0.8863
11111000	554	0.8946
11111000	555	0.9023
11111000	556	0.9104
11111000	557	0.9183
11111000	558	0.9268
11111000	559	0.9346
11111000	560	0.9398
11111000	561	0.9437
11111000	562	0.9489
11111000	563	0.9513
11111000	564	0.9518
11111000	565	0.9523
11111000	566	0.9513
11111000	567	0.9495
11111000	568	0.948
11111000	569	0.9444
11111000	570	0.94
11111000	571	0.9367
11111000	572	0.9327
11111000	573	0.9274
11111000	574	0.9223
11111000	575	0.9178
11111000	576	0.9122
11111000	577	0.9056
11111000	578	0.8991
11111000	579	0.8939
11111000	580	0.8876
11111000	581	0.879
11111000	582	0.8749
11111000	583	0.8683
11111000	584	0.8601
11111000	585	0.8533
11111000	586	0.8479
11111000	587	0.8414
11111000	588	0.835
11111000	589	0.8307
11111000	590	0.8272
11111000	591	0.8235
11111000	592	0.8207
11111000	593	0.8185
11111000	594	0.8174
11111000	595	0.8165
11111000	596	0.8166
11111000	597	0.8173
11111000	598	0.8187
11111000	599	0.8214
11111000	600	0.8255
11111000	601	0.8297
11111000	602	0.8353
11111000	603	0.8405
11111000	604	0.8465
11111000	605	0.853
11111000	606	0.8623
11111000	607	0.8706
11111000	608	0.8774
11111000	609	0.8875
11111000	610	0.8983
11111000	611	0.9071
11111000	612	0.9174
11111000	613	0.9285
11111000	614	0.9407
11111000	615	0.9526
11111000	616	0.9615
11111000	617	0.9727
11111000	618	0.9844
11111000	619	0.9957
11111000	620	1.0052
11111000	621	1.0136
11111000	622	1.0234
11111000	623	1.0322
11111000	624	1.0382
11111000	625	1.0441
11111000	626	1.0476
11111000	627	1.05
11111000	628	1.0506
11111000	629	1.05
11111000	630	1.0478
11111000	631	1.0435
11111000	632	1.0352
11111000	633	1.0276
11111000	634	1.0184
11111000	635	1.0057
11111000	636	0.9908
11111000	637	0.9783
11111000	638	0.9607
11111000	639	0.942
11111000	640	0.925
11111000	641	0.9054
11111000	642	0.8837
11111000	643	0.8622
11111000	644	0.8422
11111000	645	0.822
11111000	646	0.7981
11111000	647	0.7759
11111000	648	0.7572
11111000	649	0.7366
11111000	650	0.7147
11111000	651	0.6901
11111000	652	0.6731
11111000	653	0.6598
11111000	654	0.6382
11111000	655	0.6155
11111000	656	0.6018
11111000	657	0.5888
11111000	658	0.5719
11111000	659	0.5566
11111000	660	0.5474
11111000	661	0.5357
11111000	662	0.522
11111000	663	0.5126
11111000	664	0.5052
11111000	665	0.4954
11111000	666	0.4866
11111000	667	0.481
11111000	668	0.4761
11111000	669	0.4696
11111000	670	0.4636
11111000	671	0.4606
11111000	672	0.4562
11111000	673	0.4529
11111000	674	0.4489
11111000	675	0.4468
11111000	676	0.4447
11111000	677	0.4418
11111000	678	0.4397
11111000	679	0.4375
11111000	680	0.4356
11111000	681	0.4355
11111000	682	0.4344
11111000	683	0.4333
11111000	684	0.4324
11111000	685	0.4324
11111000	686	0.4322
11111000	687	0.4324
11111000	688	0.4325
11111000	689	0.4331
11111000	690	0.4338
11111000	691	0.4361
11111000	692	0.4379
11111000	693	0.4406
11111000	694	0.443
11111000	695	0.445
11111000	696	0.4485
11111000	697	0.4527
11111000	698	0.4575
11111000	699	0.4604
11111000	700	0.4637
11111000	701	0.4692
11111000	702	0.4736
11111000	703	0.4776
11111000	704	0.4806
11111000	705	0.4855
11111000	706	0.4885
11111000	707	0.4924
11111000	708	0.4941
11111000	709	0.4969
11111000	710	0.4981
11111000	711	0.4985
11111000	712	0.4991
11111000	713	0.4982
11111000	714	0.4971
11111000	715	0.4955
11111000	716	0.4929
11111000	717	0.4899
11111000	718	0.486
11111000	719	0.4807
11111000	720	0.4771
11111000	721	0.4711
11111000	722	0.4646
11111000	723	0.4575
11111000	724	0.4527
11111000	725	0.4446
11111000	726	0.4365
11111000	727	0.4292
11111000	728	0.4228
11111000	729	0.415
11111000	730	0.4068
11111000	731	0.3999
11111000	732	0.3915
11111000	733	0.385
11111000	734	0.3757
11111000	735	0.3686
11111000	736	0.3605
11111000	737	0.3528
11111000	738	0.3441
11111000	739	0.3375
11111000	740	0.3282
11111000	741	0.3216
11111000	742	0.3146
11111000	743	0.3035
11111000	744	0.2967
11111000	745	0.291
11111000	746	0.2811
11111000	747	0.2733
11111000	748	0.2669
11111000	749	0.26
11111000	750	0.2525
11111000	751	0.245
11111000	752	0.2407
11111000	753	0.2355
11111000	754	0.2288
11111000	755	0.2238
11111000	756	0.2212
11111000	757	0.2171
11111000	758	0.212
11111000	759	0.2091
11111000	760	0.2052
11111000	761	0.2018
11111000	762	0.1979
11111000	763	0.1957
11111000	764	0.1938
11111000	765	0.1919
11111000	766	0.1891
11111000	767	0.1889
11111000	768	0.187
11111000	769	0.1823
11111000	770	0.1806
11111000	771	0.1809
11111000	772	0.1779
11111000	773	0.178
11111000	774	0.176
11111000	775	0.1762
11111000	776	0.1747
11111000	777	0.1731
11111000	778	0.1728
11111000	779	0.1709
11111000	780	0.1705
00111111	380	1.4034
00111111	381	1.3856
00111111	382	1.3656
00111111	383	1.3462
00111111	384	1.3272
00111111	385	1.3085
00111111	386	1.2886
00111111	387	1.2741
00111111	388	1.2585
00111111	389	1.2426
00111111	390	1.2275
00111111	391	1.2073
00111111	392	1.194
00111111	393	1.1828
00111111	394	1.1698
00111111	395	1.1559
00111111	396	1.1463
00111111	397	1.1386
00111111	398	1.1281
00111111	399	1.1187
00111111	400	1.1119
00111111	401	1.1033
00111111	402	1.0955
00111111	403	1.0872
00111111	404	1.081
00111111	405	1.0728
00111111	406	1.0649
00111111	407	1.0565
00111111	408	1.048
00111111	409	1.0376
00111111	410	1.028
00111111	411	1.0187
00111111	412	1.0088
00111111	413	0.9982
00111111	414	0.9867
00111111	415	0.9769
00111111	416	0.9694
00111111	417	0.9601
00111111	418	0.9474
00111111	419	0.9374
00111111	420	0.9298
00111111	421	0.9217
00111111	422	0.9103
00111111	423	0.9
00111111	424	0.8924
00111111	425	0.8841
00111111	426	0.8745
00111111	427	0.8663
00111111	428	0.8585
00111111	429	0.8503
00111111	430	0.8421
00111111	431	0.8327
00111111	432	0.8247
00111111	433	0.8157
00111111	434	0.8062
00111111	435	0.7978
00111111	436	0.7895
00111111	437	0.7815
00111111	438	0.7722
00111111	439	0.7674
00111111	440	0.7609
00111111	441	0.7537
00111111	442	0.7471
00111111	443	0.7425
00111111	444	0.7365
00111111	445	0.7303
00111111	446	0.7252
00111111	447	0.7209
00111111	448	0.7165
00111111	449	0.7122
00111111	450	0.7078
00111111	451	0.7045
00111111	452	0.7005
00111111	453	0.6973
00111111	454	0.6943
00111111	455	0.6904
00111111	456	0.6866
00111111	457	0.6829
00111111	458	0.6795
00111111	459	0.675
00111111	460	0.6712
00111111	461	0.6684
00111111	462	0.6644
00111111	463	0.6614
00111111	464	0.6573
00111111	465	0.653
00111111	466	0.6518
00111111	467	0.6499
00111111	468	0.6483
00111111	469	0.6476
00111111	470	0.647
00111111	471	0.648
00111111	472	0.6493
00111111	473	0.6515
00111111	474	0.653
00111111	475	0.6562
00111111	476	0.6602
00111111	477	0.6637
00111111	478	0.6668
00111111	479	0.6722
00111111	480	0.677
00111111	481	0.6812
00111111	482	0.6873
00111111	483	0.6922
00111111	484	0.6964
00111111	485	0.7004
00111111	486	0.7055
00111111	487	0.71
00111111	488	0.7152
00111111	489	0.72
00111111	490	0.7249
00111111	491	0.7292
00111111	492	0.7333
00111111	493	0.7379
00111111	494	0.7424
00111111	495	0.7477
00111111	496	0.7526
00111111	497	0.7577
00111111	498	0.7626
00111111	499	0.769
00111111	500	0.7761
00111111	501	0.7834
00111111	502	0.791
00111111	503	0.7995
00111111	504	0.8092
00111111	505	0.8199
00111111	506	0.8306
00111111	507	0.8425
00111111	508	0.8563
00111111	509	0.8675
00111111	510	0.884
00111111	511	0.8928
00111111	512	0.9063
00111111	513	0.9218
00111111	514	0.9352
00111111	515	0.9443
00111111	516	0.9558
00111111	517	0.968
00111111	518	0.9743
00111111	519	0.9789
00111111	520	0.9848
00111111	521	0.9873
00111111	522	0.9885
00111111	523	0.9886
00111111	524	0.9861
00111111	525	0.9824
00111111	526	0.9792
00111111	527	0.9726
00111111	528	0.9669
00111111	529	0.962
00111111	530	0.9561
00111111	531	0.9486
00111111	532	0.9408
00111111	533	0.9353
00111111	534	0.9291
00111111	535	0.9243
00111111	536	0.9203
00111111	537	0.9158
00111111	538	0.9128
00111111	539	0.9108
00111111	540	0.9101
00111111	541	0.9098
00111111	542	0.9109
00111111	543	0.9135
00111111	544	0.9165
00111111	545	0.9215
00111111	546	0.9282
00111111	547	0.9348
00111111	548	0.9415
00111111	549	0.9522
00111111	550	0.9633
00111111	551	0.9722
00111111	552	0.9839
00111111	553	0.9963
00111111	554	1.0077
00111111	555	1.0193
00111111	556	1.0296
00111111	557	1.0385
00111111	558	1.0488
00111111	559	1.0572
00111111	560	1.0611
00111111	561	1.0648
00111111	562	1.0665
00111111	563	1.0661
00111111	564	1.0638
00111111	565	1.0615
00111111	566	1.0564
00111111	567	1.052
00111111	568	1.0471
00111111	569	1.0395
00111111	570	1.0331
00111111	571	1.0269
00111111	572	1.0214
00111111	573	1.0152
00111111	574	1.009
00111111	575	1.0042
00111111	576	0.9994
00111111	577	0.9929
00111111	578	0.988
00111111	579	0.9855
00111111	580	0.981
00111111	581	0.9769
00111111	582	0.9753
00111111	583	0.9727
00111111	584	0.971
00111111	585	0.9705
00111111	586	0.9701
00111111	587	0.9709
00111111	588	0.9738
00111111	589	0.9768
00111111	590	0.9812
00111111	591	0.9868
00111111	592	0.9943
00111111	593	1.0021
00111111	594	1.0113
00111111	595	1.0209
00111111	596	1.0327
00111111	597	1.0451
00111111	598	1.0573
00111111	599	1.072
00111111	600	1.0887
00111111	601	1.1054
00111111	602	1.1233
00111111	603	1.1388
00111111	604	1.1534
00111111	605	1.171
00111111	606	1.1947
00111111	607	1.2106
00111111	608	1.2269
00111111	609	1.2473
00111111	610	1.2676
00111111	611	1.2827
00111111	612	1.3012
00111111	613	1.32
00111111	614	1.3382
00111111	615	1.3555
00111111	616	1.3719
00111111	617	1.3882
00111111	618	1.4037
00111111	619	1.4189
00111111	620	1.4335
00111111	621	1.4456
00111111	622	1.4561
00111111	623	1.47
00111111	624	1.4778
00111111	625	1.4867
00111111	626	1.4917
00111111	627	1.4967
00111111	628	1.4968
00111111	629	1.4979
00111111	630	1.4954
00111111	631	1.489
00111111	632	1.4819
00111111	633	1.4754
00111111	634	1.4659
00111111	635	1.4538
00111111	636	1.4383
00111111	637	1.4259
00111111	638	1.4068
00111111	639	1.3867
00111111	640	1.3685
00111111	641	1.3477
00111111	642	1.3257
00111111	643	1.3036
00111111	644	1.2809
00111111	645	1.2599
00111111	646	1.233
00111111	647	1.2075
00111111	648	1.1877
00111111	649	1.1645
00111111	650	1.1397
00111111	651	1.1111
00111111	652	1.0912
00111111	653	1.0756
00111111	654	1.0473
00111111	655	1.02
00111111	656	1.0017
00111111	657	0.9837
00111111	658	0.9611
00111111	659	0.9404
00111111	660	0.9255
00111111	661	0.9085
00111111	662	0.8873
00111111	663	0.8719
00111111	664	0.8582
00111111	665	0.8429
00111111	666	0.8259
00111111	667	0.815
00111111	668	0.8024
00111111	669	0.7894
00111111	670	0.7771
00111111	671	0.7677
00111111	672	0.7569
00111111	673	0.7464
00111111	674	0.7362
00111111	675	0.7285
00111111	676	0.7221
00111111	677	0.7114
00111111	678	0.7031
00111111	679	0.6967
00111111	680	0.6895
00111111	681	0.6834
00111111	682	0.6768
00111111	683	0.6714
00111111	684	0.6663
00111111	685	0.6608
00111111	686	0.6558
00111111	687	0.6528
00111111	688	0.6485
00111111	689	0.6445
00111111	690	0.6418
00111111	691	0.64
00111111	692	0.6364
00111111	693	0.6361
00111111	694	0.6347
00111111	695	0.6339
00111111	696	0.6328
00111111	697	0.6333
00111111	698	0.6339
00111111	699	0.6349
00111111	700	0.6366
00111111	701	0.6377
00111111	702	0.64
00111111	703	0.642
00111111	704	0.6432
00111111	705	0.6471
00111111	706	0.6482
00111111	707	0.6505
00111111	708	0.6525
00111111	709	0.6543
00111111	710	0.6555
00111111	711	0.6568
00111111	712	0.6571
00111111	713	0.658
00111111	714	0.6584
00111111	715	0.659
00111111	716	0.6574
00111111	717	0.6573
00111111	718	0.6557
00111111	719	0.653
00111111	720	0.6513
00111111	721	0.6487
00111111	722	0.6443
00111111	723	0.64
00111111	724	0.6366
00111111	725	0.6307
00111111	726	0.6246
00111111	727	0.6179
00111111	728	0.6124
00111111	729	0.6047
00111111	730	0.5972
00111111	731	0.5897
00111111	732	0.5828
00111111	733	0.5739
00111111	734	0.5644
00111111	735	0.5552
00111111	736	0.5465
00111111	737	0.5361
00111111	738	0.5263
00111111	739	0.5168
00111111	740	0.5061
00111111	741	0.4977
00111111	742	0.4874
00111111	743	0.4738
00111111	744	0.4645
00111111	745	0.4578
00111111	746	0.4452
00111111	747	0.4334
00111111	748	0.4267
00111111	749	0.4173
00111111	750	0.4085
00111111	751	0.3968
00111111	752	0.3912
00111111	753	0.3845
00111111	754	0.3757
00111111	755	0.3703
00111111	756	0.3641
00111111	757	0.3592
00111111	758	0.3524
00111111	759	0.348
00111111	760	0.3433
00111111	761	0.3387
00111111	762	0.3343
00111111	763	0.3308
00111111	764	0.3277
00111111	765	0.3238
00111111	766	0.3215
00111111	767	0.3195
00111111	768	0.3184
00111111	769	0.3135
00111111	770	0.3124
00111111	771	0.3112
00111111	772	0.31
00111111	773	0.3085
00111111	774	0.308
00111111	775	0.3058
00111111	776	0.3052
00111111	777	0.3049
00111111	778	0.3027
00111111	779	0.3009
00111111	780	0.2996
01011111	380	1.4709
01011111	381	1.4548
01011111	382	1.4387
01011111	383	1.4203
01011111	384	1.4046
01011111	385	1.388
01011111	386	1.3725
01011111	387	1.358
01011111	388	1.3462
01011111	389	1.3354
01011111	390	1.3199
01011111	391	1.3035
01011111	392	1.2951
01011111	393	1.287
01011111	394	1.2761
01011111	395	1.2675
01011111	396	1.2604
01011111	397	1.2543
01011111	398	1.2478
01011111	399	1.2425
01011111	400	1.238
01011111	401	1.234
01011111	402	1.23
01011111	403	1.2252
01011111	404	1.2223
01011111	405	1.2185
01011111	406	1.2149
01011111	407	1.211
01011111	408	1.2066
01011111	409	1.2015
01011111	410	1.1973
01011111	411	1.1924
01011111	412	1.1884
01011111	413	1.1839
01011111	414	1.1786
01011111	415	1.1744
01011111	416	1.172
01011111	417	1.1683
01011111	418	1.1631
01011111	419	1.1598
01011111	420	1.156
01011111	421	1.1522
01011111	422	1.1472
01011111	423	1.1417
01011111	424	1.1385
01011111	425	1.135
01011111	426	1.1297
01011111	427	1.1255
01011111	428	1.1221
01011111	429	1.1173
01011111	430	1.1125
01011111	431	1.1078
01011111	432	1.1027
01011111	433	1.0967
01011111	434	1.0913
01011111	435	1.0853
01011111	436	1.0799
01011111	437	1.0748
01011111	438	1.069
01011111	439	1.0654
01011111	440	1.0614
01011111	441	1.056
01011111	442	1.0521
01011111	443	1.0483
01011111	444	1.0441
01011111	445	1.0391
01011111	446	1.0348
01011111	447	1.0307
01011111	448	1.0269
01011111	449	1.0223
01011111	450	1.0176
01011111	451	1.0142
01011111	452	1.0088
01011111	453	1.0045
01011111	454	1.0002
01011111	455	0.995
01011111	456	0.9882
01011111	457	0.9831
01011111	458	0.9774
01011111	459	0.9706
01011111	460	0.9651
01011111	461	0.9597
01011111	462	0.9533
01011111	463	0.948
01011111	464	0.9398
01011111	465	0.9326
01011111	466	0.9289
01011111	467	0.9242
01011111	468	0.9189
01011111	469	0.9145
01011111	470	0.9117
01011111	471	0.909
01011111	472	0.9067
01011111	473	0.9048
01011111	474	0.9037
01011111	475	0.9036
01011111	476	0.903
01011111	477	0.9033
01011111	478	0.9041
01011111	479	0.905
01011111	480	0.9061
01011111	481	0.9071
01011111	482	0.9084
01011111	483	0.9103
01011111	484	0.9116
01011111	485	0.913
01011111	486	0.9146
01011111	487	0.9159
01011111	488	0.9173
01011111	489	0.9187
01011111	490	0.92
01011111	491	0.9212
01011111	492	0.9226
01011111	493	0.9237
01011111	494	0.925
01011111	495	0.9264
01011111	496	0.9284
01011111	497	0.9305
01011111	498	0.9322
01011111	499	0.9355
01011111	500	0.9387
01011111	501	0.943
01011111	502	0.9471
01011111	503	0.9518
01011111	504	0.9581
01011111	505	0.9645
01011111	506	0.9714
01011111	507	0.9797
01011111	508	0.9892
01011111	509	0.9975
01011111	510	1.0101
01011111	511	1.016
01011111	512	1.0259
01011111	513	1.0382
01011111	514	1.0478
01011111	515	1.0544
01011111	516	1.0629
01011111	517	1.0711
01011111	518	1.0757
01011111	519	1.0791
01011111	520	1.0824
01011111	521	1.0837
01011111	522	1.0841
01011111	523	1.0819
01011111	524	1.0787
01011111	525	1.075
01011111	526	1.0701
01011111	527	1.0629
01011111	528	1.0575
01011111	529	1.0512
01011111	530	1.0454
01011111	531	1.0372
01011111	532	1.0283
01011111	533	1.0227
01011111	534	1.016
01011111	535	1.0098
01011111	536	1.0056
01011111	537	1.0005
01011111	538	0.9956
01011111	539	0.9925
01011111	540	0.9906
01011111	541	0.9892
01011111	542	0.9903
01011111	543	0.9909
01011111	544	0.9926
01011111	545	0.9964
01011111	546	1.0016
01011111	547	1.0055
01011111	548	1.0118
01011111	549	1.0208
01011111	550	1.0297
01011111	551	1.0381
01011111	552	1.0483
01011111	553	1.0592
01011111	554	1.0702
01011111	555	1.0792
01011111	556	1.0888
01011111	557	1.0988
01011111	558	1.1073
01011111	559	1.1144
01011111	560	1.1187
01011111	561	1.1219
01011111	562	1.1237
01011111	563	1.1238
01011111	564	1.1227
01011111	565	1.1193
01011111	566	1.1156
01011111	567	1.111
01011111	568	1.1062
01011111	569	1.0999
01011111	570	1.0928
01011111	571	1.0868
01011111	572	1.0818
01011111	573	1.0758
01011111	574	1.069
01011111	575	1.0648
01011111	576	1.0589
01011111	577	1.0531
01011111	578	1.0486
01011111	579	1.0451
01011111	580	1.0395
01011111	581	1.0356
01011111	582	1.0327
01011111	583	1.0298
01011111	584	1.027
01011111	585	1.0254
01011111	586	1.0249
01011111	587	1.025
01011111	588	1.0258
01011111	589	1.0284
01011111	590	1.0317
01011111	591	1.036
01011111	592	1.0416
01011111	593	1.0482
01011111	594	1.0556
01011111	595	1.0651
01011111	596	1.0753
01011111	597	1.0837
01011111	598	1.0949
01011111	599	1.1071
01011111	600	1.1223
01011111	601	1.1357
01011111	602	1.151
01011111	603	1.1648
01011111	604	1.1769
01011111	605	1.1919
01011111	606	1.2097
01011111	607	1.2245
01011111	608	1.2367
01011111	609	1.2537
01011111	610	1.2691
01011111	611	1.2835
01011111	612	1.2961
01011111	613	1.3116
01011111	614	1.3256
01011111	615	1.3395
01011111	616	1.3513
01011111	617	1.3631
01011111	618	1.3745
01011111	619	1.3885
01011111	620	1.3978
01011111	621	1.4076
01011111	622	1.4167
01011111	623	1.425
01011111	624	1.4304
01011111	625	1.4368
01011111	626	1.4401
01011111	627	1.4442
01011111	628	1.4435
01011111	629	1.4437
01011111	630	1.4419
01011111	631	1.4387
01011111	632	1.4317
01011111	633	1.4261
01011111	634	1.4196
01011111	635	1.4073
01011111	636	1.3961
01011111	637	1.3861
01011111	638	1.3719
01011111	639	1.3551
01011111	640	1.3413
01011111	641	1.325
01011111	642	1.3084
01011111	643	1.2884
01011111	644	1.2709
01011111	645	1.2519
01011111	646	1.2315
01011111	647	1.2112
01011111	648	1.1935
01011111	649	1.1754
01011111	650	1.1536
01011111	651	1.1306
01011111	652	1.1117
01011111	653	1.0977
01011111	654	1.0763
01011111	655	1.0517
01011111	656	1.0359
01011111	657	1.0194
01011111	658	0.9997
01011111	659	0.9799
01011111	660	0.967
01011111	661	0.9525
01011111	662	0.9339
01011111	663	0.9188
01011111	664	0.9069
01011111	665	0.8926
01011111	666	0.8765
01011111	667	0.8667
01011111	668	0.8568
01011111	669	0.8432
01011111	670	0.8323
01011111	671	0.8235
01011111	672	0.8146
01011111	673	0.8044
01011111	674	0.7952
01011111	675	0.7881
01011111	676	0.7818
01011111	677	0.7727
01011111	678	0.7649
01011111	679	0.7591
01011111	680	0.7524
01011111	681	0.7466
01011111	682	0.7413
01011111	683	0.7362
01011111	684	0.731
01011111	685	0.7266
01011111	686	0.7221
01011111	687	0.7191
01011111	688	0.7159
01011111	689	0.7113
01011111	690	0.7088
01011111	691	0.7076
01011111	692	0.7059
01011111	693	0.7053
01011111	694	0.7044
01011111	695	0.704
01011111	696	0.7043
01011111	697	0.7052
01011111	698	0.7066
01011111	699	0.7077
01011111	700	0.7099
01011111	701	0.7128
01011111	702	0.7151
01011111	703	0.7175
01011111	704	0.7199
01011111	705	0.7233
01011111	706	0.7255
01011111	707	0.7283
01011111	708	0.7301
01011111	709	0.7317
01011111	710	0.7338
01011111	711	0.7354
01011111	712	0.7361
01011111	713	0.7362
01011111	714	0.7366
01011111	715	0.7364
01011111	716	0.7349
01011111	717	0.7337
01011111	718	0.7316
01011111	719	0.7281
01011111	720	0.7258
01011111	721	0.7221
01011111	722	0.7174
01011111	723	0.712
01011111	724	0.7075
01011111	725	0.7011
01011111	726	0.6932
01011111	727	0.6861
01011111	728	0.679
01011111	729	0.6706
01011111	730	0.6621
01011111	731	0.6544
01011111	732	0.6457
01011111	733	0.6365
01011111	734	0.6262
01011111	735	0.6163
01011111	736	0.6057
01011111	737	0.5954
01011111	738	0.5842
01011111	739	0.5745
01011111	740	0.5635
01011111	741	0.5531
01011111	742	0.5419
01011111	743	0.5269
01011111	744	0.5172
01011111	745	0.509
01011111	746	0.4961
01011111	747	0.4828
01011111	748	0.4753
01011111	749	0.466
01011111	750	0.4549
01011111	751	0.4441
01011111	752	0.437
01011111	753	0.4295
01011111	754	0.4207
01011111	755	0.4135
01011111	756	0.407
01011111	757	0.4005
01011111	758	0.3952
01011111	759	0.3896
01011111	760	0.3847
01011111	761	0.3802
01011111	762	0.3749
01011111	763	0.371
01011111	764	0.368
01011111	765	0.3637
01011111	766	0.3612
01011111	767	0.3586
01011111	768	0.3561
01011111	769	0.3523
01011111	770	0.3502
01011111	771	0.3489
01011111	772	0.3468
01011111	773	0.3456
01011111	774	0.3439
01011111	775	0.3415
01011111	776	0.3407
01011111	777	0.3406
01011111	778	0.3384
01011111	779	0.338
01011111	780	0.3357
01101111	380	1.4382
01101111	381	1.4307
01101111	382	1.4238
01101111	383	1.4161
01101111	384	1.4076
01101111	385	1.4012
01101111	386	1.3929
01101111	387	1.3855
01101111	388	1.3808
01101111	389	1.3744
01101111	390	1.3679
01101111	391	1.3623
01101111	392	1.3572
01101111	393	1.3533
01101111	394	1.3496
01101111	395	1.3455
01101111	396	1.3432
01101111	397	1.3412
01101111	398	1.3385
01101111	399	1.3369
01101111	400	1.3358
01101111	401	1.3336
01101111	402	1.3325
01101111	403	1.3302
01101111	404	1.3291
01101111	405	1.3262
01101111	406	1.3242
01101111	407	1.3206
01101111	408	1.3172
01101111	409	1.3131
01101111	410	1.3085
01101111	411	1.3036
01101111	412	1.2989
01101111	413	1.2928
01101111	414	1.2862
01101111	415	1.2802
01101111	416	1.2753
01101111	417	1.27
01101111	418	1.262
01101111	419	1.2551
01101111	420	1.2505
01101111	421	1.245
01101111	422	1.2377
01101111	423	1.2307
01101111	424	1.2251
01101111	425	1.219
01101111	426	1.2119
01101111	427	1.2052
01101111	428	1.1986
01101111	429	1.1911
01101111	430	1.1831
01101111	431	1.175
01101111	432	1.1682
01101111	433	1.1598
01101111	434	1.1516
01101111	435	1.1436
01101111	436	1.1367
01101111	437	1.1295
01101111	438	1.1217
01101111	439	1.1163
01101111	440	1.1105
01101111	441	1.1031
01101111	442	1.0964
01101111	443	1.0913
01101111	444	1.0857
01101111	445	1.0781
01101111	446	1.0716
01101111	447	1.0663
01101111	448	1.0606
01101111	449	1.0531
01101111	450	1.0473
01101111	451	1.0411
01101111	452	1.0333
01101111	453	1.0271
01101111	454	1.0218
01101111	455	1.0146
01101111	456	1.006
01101111	457	0.9989
01101111	458	0.9915
01101111	459	0.9835
01101111	460	0.9761
01101111	461	0.9697
01101111	462	0.9618
01101111	463	0.9556
01101111	464	0.9467
01101111	465	0.9391
01101111	466	0.9342
01101111	467	0.9294
01101111	468	0.9239
01101111	469	0.9188
01101111	470	0.916
01101111	471	0.9138
01101111	472	0.9112
01101111	473	0.9096
01101111	474	0.9094
01101111	475	0.9087
01101111	476	0.909
01101111	477	0.9097
01101111	478	0.9104
01101111	479	0.9127
01101111	480	0.9142
01101111	481	0.9153
01101111	482	0.9178
01101111	483	0.9196
01101111	484	0.9209
01101111	485	0.9231
01101111	486	0.9254
01101111	487	0.927
01101111	488	0.9293
01101111	489	0.9309
01101111	490	0.9324
01101111	491	0.9344
01101111	492	0.9361
01101111	493	0.9371
01101111	494	0.9393
01101111	495	0.9414
01101111	496	0.9428
01101111	497	0.9459
01101111	498	0.9474
01101111	499	0.9505
01101111	500	0.9542
01101111	501	0.9581
01101111	502	0.9624
01101111	503	0.968
01101111	504	0.9733
01101111	505	0.9796
01101111	506	0.9861
01101111	507	0.9946
01101111	508	1.0039
01101111	509	1.0127
01101111	510	1.0237
01101111	511	1.03
01101111	512	1.0394
01101111	513	1.051
01101111	514	1.0607
01101111	515	1.0674
01101111	516	1.0762
01101111	517	1.0843
01101111	518	1.0895
01101111	519	1.092
01101111	520	1.096
01101111	521	1.098
01101111	522	1.0972
01101111	523	1.0958
01101111	524	1.0927
01101111	525	1.0879
01101111	526	1.0828
01101111	527	1.076
01101111	528	1.0687
01101111	529	1.0623
01101111	530	1.0558
01101111	531	1.0464
01101111	532	1.0358
01101111	533	1.0294
01101111	534	1.0205
01101111	535	1.0131
01101111	536	1.0073
01101111	537	0.9999
01101111	538	0.9926
01101111	539	0.9876
01101111	540	0.9828
01101111	541	0.9792
01101111	542	0.9766
01101111	543	0.9751
01101111	544	0.9746
01101111	545	0.9739
01101111	546	0.975
01101111	547	0.9772
01101111	548	0.9795
01101111	549	0.9835
01101111	550	0.9887
01101111	551	0.9931
01101111	552	0.9981
01101111	553	1.0046
01101111	554	1.0103
01101111	555	1.0154
01101111	556	1.0205
01101111	557	1.024
01101111	558	1.0286
01101111	559	1.029
01101111	560	1.0293
01101111	561	1.0278
01101111	562	1.0245
01101111	563	1.0181
01101111	564	1.0129
01101111	565	1.0057
01101111	566	0.9953
01101111	567	0.9866
01101111	568	0.9777
01101111	569	0.9669
01101111	570	0.954
01101111	571	0.9456
01101111	572	0.9361
01101111	573	0.9252
01101111	574	0.9151
01101111	575	0.9062
01101111	576	0.8974
01101111	577	0.8878
01101111	578	0.8787
01101111	579	0.872
01101111	580	0.8647
01101111	581	0.8554
01101111	582	0.8516
01101111	583	0.8457
01101111	584	0.8392
01101111	585	0.8349
01101111	586	0.8321
01101111	587	0.8285
01101111	588	0.8273
01101111	589	0.8272
01101111	590	0.8278
01101111	591	0.829
01101111	592	0.8317
01101111	593	0.8352
01101111	594	0.8403
01101111	595	0.8471
01101111	596	0.8534
01101111	597	0.8609
01101111	598	0.869
01101111	599	0.8792
01101111	600	0.8905
01101111	601	0.9026
01101111	602	0.9154
01101111	603	0.9278
01101111	604	0.939
01101111	605	0.9521
01101111	606	0.9705
01101111	607	0.9853
01101111	608	0.996
01101111	609	1.0149
01101111	610	1.0326
01101111	611	1.0458
01101111	612	1.0617
01101111	613	1.0782
01101111	614	1.0945
01101111	615	1.1113
01101111	616	1.1253
01101111	617	1.1402
01101111	618	1.1538
01101111	619	1.1675
01101111	620	1.18
01101111	621	1.1924
01101111	622	1.2039
01101111	623	1.2149
01101111	624	1.2222
01101111	625	1.2282
01101111	626	1.2334
01101111	627	1.2365
01101111	628	1.2368
01101111	629	1.2363
01101111	630	1.2335
01101111	631	1.2285
01101111	632	1.2204
01101111	633	1.2122
01101111	634	1.2016
01101111	635	1.1897
01101111	636	1.1748
01101111	637	1.161
01101111	638	1.1452
01101111	639	1.126
01101111	640	1.1087
01101111	641	1.0922
01101111	642	1.0709
01101111	643	1.048
01101111	644	1.0307
01101111	645	1.0129
01101111	646	0.9891
01101111	647	0.9684
01101111	648	0.9506
01101111	649	0.9313
01101111	650	0.9095
01101111	651	0.8879
01101111	652	0.8706
01101111	653	0.8571
01101111	654	0.8356
01101111	655	0.8126
01101111	656	0.7975
01101111	657	0.7831
01101111	658	0.7643
01101111	659	0.7477
01101111	660	0.7351
01101111	661	0.7214
01101111	662	0.7038
01101111	663	0.6913
01101111	664	0.6791
01101111	665	0.6652
01101111	666	0.6503
01101111	667	0.6405
01101111	668	0.6308
01101111	669	0.6165
01101111	670	0.6049
01101111	671	0.5963
01101111	672	0.5862
01101111	673	0.5762
01101111	674	0.5652
01101111	675	0.5569
01101111	676	0.5501
01101111	677	0.54
01101111	678	0.5309
01101111	679	0.5245
01101111	680	0.5166
01101111	681	0.5093
01101111	682	0.5024
01101111	683	0.4967
01101111	684	0.4902
01101111	685	0.4838
01101111	686	0.4777
01101111	687	0.4728
01101111	688	0.468
01101111	689	0.4607
01101111	690	0.4566
01101111	691	0.4515
01101111	692	0.4466
01101111	693	0.4424
01101111	694	0.4376
01101111	695	0.4341
01101111	696	0.4304
01101111	697	0.4255
01101111	698	0.422
01101111	699	0.4191
01101111	700	0.4177
01101111	701	0.414
01101111	702	0.4106
01101111	703	0.4085
01101111	704	0.4068
01101111	705	0.4051
01101111	706	0.4031
01101111	707	0.4025
01101111	708	0.4012
01101111	709	0.4003
01101111	710	0.4
01101111	711	0.3999
01101111	712	0.4006
01101111	713	0.3996
01101111	714	0.4003
01101111	715	0.4021
01101111	716	0.4022
01101111	717	0.4037
01101111	718	0.4047
01101111	719	0.4046
01101111	720	0.4049
01101111	721	0.4061
01101111	722	0.4064
01101111	723	0.4071
01101111	724	0.4074
01101111	725	0.4072
01101111	726	0.4067
01101111	727	0.4052
01101111	728	0.4055
01101111	729	0.4036
01101111	730	0.4016
01101111	731	0.4003
01101111	732	0.3983
01101111	733	0.3964
01101111	734	0.3929
01101111	735	0.3902
01101111	736	0.3879
01101111	737	0.3845
01101111	738	0.3796
01101111	739	0.3775
01101111	740	0.3719
01101111	741	0.37
01101111	742	0.3654
01101111	743	0.3602
01101111	744	0.3564
01101111	745	0.3541
01101111	746	0.3491
01101111	747	0.3443
01101111	748	0.3417
01101111	749	0.3374
01101111	750	0.3337
01101111	751	0.3291
01101111	752	0.3262
01101111	753	0.325
01101111	754	0.3202
01101111	755	0.3178
01101111	756	0.3161
01101111	757	0.3127
01101111	758	0.3094
01101111	759	0.3094
01101111	760	0.3069
01101111	761	0.3039
01101111	762	0.3019
01101111	763	0.3004
01101111	764	0.2987
01101111	765	0.2978
01101111	766	0.2964
01101111	767	0.2955
01101111	768	0.2945
01101111	769	0.292
01101111	770	0.2907
01101111	771	0.2913
01101111	772	0.2894
01101111	773	0.2893
01101111	774	0.2885
01101111	775	0.2879
01101111	776	0.2874
01101111	777	0.2855
01101111	778	0.2864
01101111	779	0.285
01101111	780	0.2839
01110111	380	1.4063
01110111	381	1.394
01110111	382	1.3845
01110111	383	1.3714
01110111	384	1.362
01110111	385	1.3517
01110111	386	1.3397
01110111	387	1.3303
01110111	388	1.3213
01110111	389	1.3122
01110111	390	1.3022
01110111	391	1.293
01110111	392	1.2838
01110111	393	1.2781
01110111	394	1.2717
01110111	395	1.2638
01110111	396	1.2593
01110111	397	1.2551
01110111	398	1.2494
01110111	399	1.2453
01110111	400	1.2425
01110111	401	1.2386
01110111	402	1.2352
01110111	403	1.2309
01110111	404	1.2278
01110111	405	1.2244
01110111	406	1.2199
01110111	407	1.2151
01110111	408	1.2107
01110111	409	1.2049
01110111	410	1.1987
01110111	411	1.194
01110111	412	1.1883
01110111	413	1.1812
01110111	414	1.1743
01110111	415	1.1682
01110111	416	1.1635
01110111	417	1.1585
01110111	418	1.1496
01110111	419	1.1432
01110111	420	1.138
01110111	421	1.1319
01110111	422	1.1236
01110111	423	1.1167
01110111	424	1.1106
01110111	425	1.1042
01110111	426	1.0971
01110111	427	1.0902
01110111	428	1.0841
01110111	429	1.0773
01110111	430	1.0705
01110111	431	1.0631
01110111	432	1.056
01110111	433	1.048
01110111	434	1.0399
01110111	435	1.0322
01110111	436	1.0245
01110111	437	1.0173
01110111	438	1.0095
01110111	439	1.0041
01110111	440	0.9981
01110111	441	0.9911
01110111	442	0.9842
01110111	443	0.9783
01110111	444	0.973
01110111	445	0.9652
01110111	446	0.9591
01110111	447	0.9541
01110111	448	0.9485
01110111	449	0.9422
01110111	450	0.9358
01110111	451	0.9304
01110111	452	0.924
01110111	453	0.9184
01110111	454	0.9131
01110111	455	0.9066
01110111	456	0.8992
01110111	457	0.8926
01110111	458	0.886
01110111	459	0.8786
01110111	460	0.8714
01110111	461	0.8661
01110111	462	0.8586
01110111	463	0.853
01110111	464	0.845
01110111	465	0.8372
01110111	466	0.8335
01110111	467	0.8286
01110111	468	0.8232
01110111	469	0.8185
01110111	470	0.8161
01110111	471	0.8134
01110111	472	0.8107
01110111	473	0.8091
01110111	474	0.8085
01110111	475	0.8071
01110111	476	0.8068
01110111	477	0.8062
01110111	478	0.806
01110111	479	0.8065
01110111	480	0.806
01110111	481	0.8055
01110111	482	0.8056
01110111	483	0.8051
01110111	484	0.8044
01110111	485	0.8042
01110111	486	0.8026
01110111	487	0.8012
01110111	488	0.7998
01110111	489	0.7972
01110111	490	0.7953
01110111	491	0.7925
01110111	492	0.7895
01110111	493	0.787
01110111	494	0.7847
01110111	495	0.7808
01110111	496	0.7779
01110111	497	0.7755
01110111	498	0.7728
01110111	499	0.7712
01110111	500	0.7691
01110111	501	0.7676
01110111	502	0.767
01110111	503	0.7663
01110111	504	0.7659
01110111	505	0.7675
01110111	506	0.7684
01110111	507	0.7695
01110111	508	0.7722
01110111	509	0.7738
01110111	510	0.7762
01110111	511	0.7775
01110111	512	0.7791
01110111	513	0.7802
01110111	514	0.7813
01110111	515	0.7813
01110111	516	0.7795
01110111	517	0.7765
01110111	518	0.774
01110111	519	0.7697
01110111	520	0.7643
01110111	521	0.7581
01110111	522	0.7511
01110111	523	0.7425
01110111	524	0.7334
01110111	525	0.7245
01110111	526	0.717
01110111	527	0.7064
01110111	528	0.6969
01110111	529	0.6896
01110111	530	0.6824
01110111	531	0.6729
01110111	532	0.6643
01110111	533	0.6585
01110111	534	0.6517
01110111	535	0.6466
01110111	536	0.6426
01110111	537	0.6389
01110111	538	0.6363
01110111	539	0.635
01110111	540	0.6344
01110111	541	0.6354
01110111	542	0.6373
01110111	543	0.6397
01110111	544	0.6432
01110111	545	0.6487
01110111	546	0.6547
01110111	547	0.6598
01110111	548	0.6662
01110111	549	0.6748
01110111	550	0.6831
01110111	551	0.691
01110111	552	0.6992
01110111	553	0.7086
01110111	554	0.7166
01110111	555	0.7238
01110111	556	0.7312
01110111	557	0.7367
01110111	558	0.7434
01110111	559	0.7475
01110111	560	0.7501
01110111	561	0.7519
01110111	562	0.7534
01110111	563	0.7525
01110111	564	0.7518
01110111	565	0.7508
01110111	566	0.7485
01110111	567	0.7468
01110111	568	0.7449
01110111	569	0.7423
01110111	570	0.7403
01110111	571	0.7388
01110111	572	0.7372
01110111	573	0.7371
01110111	574	0.7371
01110111	575	0.7366
01110111	576	0.7371
01110111	577	0.7376
01110111	578	0.7391
01110111	579	0.7413
01110111	580	0.7434
01110111	581	0.7462
01110111	582	0.7482
01110111	583	0.7519
01110111	584	0.7567
01110111	585	0.7623
01110111	586	0.7661
01110111	587	0.7722
01110111	588	0.7805
01110111	589	0.7873
01110111	590	0.7946
01110111	591	0.8052
01110111	592	0.8153
01110111	593	0.8246
01110111	594	0.8369
01110111	595	0.8486
01110111	596	0.8614
01110111	597	0.8744
01110111	598	0.8867
01110111	599	0.9017
01110111	600	0.9189
01110111	601	0.9343
01110111	602	0.9505
01110111	603	0.9659
01110111	604	0.9792
01110111	605	0.9942
01110111	606	1.0119
01110111	607	1.0278
01110111	608	1.0404
01110111	609	1.0577
01110111	610	1.0734
01110111	611	1.0865
01110111	612	1.1005
01110111	613	1.1139
01110111	614	1.1283
01110111	615	1.1405
01110111	616	1.1524
01110111	617	1.1646
01110111	618	1.1759
01110111	619	1.1866
01110111	620	1.1966
01110111	621	1.2068
01110111	622	1.2149
01110111	623	1.2237
01110111	624	1.2307
01110111	625	1.2372
01110111	626	1.2415
01110111	627	1.2443
01110111	628	1.2471
01110111	629	1.2483
01110111	630	1.2471
01110111	631	1.244
01110111	632	1.2405
01110111	633	1.2355
01110111	634	1.2285
01110111	635	1.22
01110111	636	1.2096
01110111	637	1.2001
01110111	638	1.1883
01110111	639	1.1725
01110111	640	1.159
01110111	641	1.1435
01110111	642	1.1273
01110111	643	1.1084
01110111	644	1.0931
01110111	645	1.0765
01110111	646	1.0558
01110111	647	1.0376
01110111	648	1.0206
01110111	649	1.0033
01110111	650	0.9847
01110111	651	0.962
01110111	652	0.9455
01110111	653	0.9346
01110111	654	0.9137
01110111	655	0.89
01110111	656	0.8758
01110111	657	0.8617
01110111	658	0.8433
01110111	659	0.8267
01110111	660	0.8151
01110111	661	0.8019
01110111	662	0.7854
01110111	663	0.7737
01110111	664	0.7627
01110111	665	0.7499
01110111	666	0.7366
01110111	667	0.728
01110111	668	0.719
01110111	669	0.7071
01110111	670	0.6979
01110111	671	0.691
01110111	672	0.6828
01110111	673	0.675
01110111	674	0.667
01110111	675	0.6615
01110111	676	0.6562
01110111	677	0.6482
01110111	678	0.6413
01110111	679	0.6364
01110111	680	0.6315
01110111	681	0.6267
01110111	682	0.6219
01110111	683	0.6178
01110111	684	0.6141
01110111	685	0.6101
01110111	686	0.6064
01110111	687	0.6036
01110111	688	0.6013
01110111	689	0.5981
01110111	690	0.595
01110111	691	0.5959
01110111	692	0.5932
01110111	693	0.5932
01110111	694	0.5924
01110111	695	0.5926
01110111	696	0.5924
01110111	697	0.5943
01110111	698	0.5956
01110111	699	0.5967
01110111	700	0.5985
01110111	701	0.6007
01110111	702	0.6031
01110111	703	0.6057
01110111	704	0.6074
01110111	705	0.6113
01110111	706	0.6132
01110111	707	0.6149
01110111	708	0.6171
01110111	709	0.6194
01110111	710	0.6206
01110111	711	0.6219
01110111	712	0.6229
01110111	713	0.6237
01110111	714	0.6233
01110111	715	0.6239
01110111	716	0.622
01110111	717	0.6213
01110111	718	0.6193
01110111	719	0.6167
01110111	720	0.6142
01110111	721	0.6118
01110111	722	0.6067
01110111	723	0.6022
01110111	724	0.5988
01110111	725	0.5932
01110111	726	0.5867
01110111	727	0.5801
01110111	728	0.5741
01110111	729	0.5673
01110111	730	0.5597
01110111	731	0.5521
01110111	732	0.5447
01110111	733	0.5361
01110111	734	0.5272
01110111	735	0.5198
01110111	736	0.5105
01110111	737	0.5005
01110111	738	0.4905
01110111	739	0.4827
01110111	740	0.4722
01110111	741	0.464
01110111	742	0.4532
01110111	743	0.4411
01110111	744	0.4321
01110111	745	0.4255
01110111	746	0.4139
01110111	747	0.403
01110111	748	0.3963
01110111	749	0.3866
01110111	750	0.3779
01110111	751	0.3686
01110111	752	0.3613
01110111	753	0.3562
01110111	754	0.3475
01110111	755	0.342
01110111	756	0.3369
01110111	757	0.3307
01110111	758	0.3249
01110111	759	0.3212
01110111	760	0.3169
01110111	761	0.3119
01110111	762	0.3074
01110111	763	0.3053
01110111	764	0.3014
01110111	765	0.2982
01110111	766	0.2954
01110111	767	0.2947
01110111	768	0.2908
01110111	769	0.2874
01110111	770	0.2867
01110111	771	0.286
01110111	772	0.2835
01110111	773	0.2832
01110111	774	0.2807
01110111	775	0.2795
01110111	776	0.2783
01110111	777	0.2778
01110111	778	0.2769
01110111	779	0.2753
01110111	780	0.274
01111011	380	1.2665
01111011	381	1.2529
01111011	382	1.241
01111011	383	1.2265
01111011	384	1.212
01111011	385	1.1998
01111011	386	1.1878
01111011	387	1.1743
01111011	388	1.1619
01111011	389	1.1531
01111011	390	1.141
01111011	391	1.1284
01111011	392	1.1204
01111011	393	1.1134
01111011	394	1.1056
01111011	395	1.0985
01111011	396	1.0933
01111011	397	1.0892
01111011	398	1.0848
01111011	399	1.0808
01111011	400	1.0789
01111011	401	1.076
01111011	402	1.0735
01111011	403	1.0713
01111011	404	1.0695
01111011	405	1.0663
01111011	406	1.0642
01111011	407	1.0615
01111011	408	1.0581
01111011	409	1.054
01111011	410	1.0505
01111011	411	1.0461
01111011	412	1.0426
01111011	413	1.0384
01111011	414	1.0336
01111011	415	1.0301
01111011	416	1.0273
01111011	417	1.024
01111011	418	1.0189
01111011	419	1.014
01111011	420	1.0112
01111011	421	1.0067
01111011	422	1.0004
01111011	423	0.995
01111011	424	0.9913
01111011	425	0.9868
01111011	426	0.9817
01111011	427	0.9775
01111011	428	0.9732
01111011	429	0.9689
01111011	430	0.9646
01111011	431	0.9596
01111011	432	0.9546
01111011	433	0.9493
01111011	434	0.9432
01111011	435	0.9379
01111011	436	0.9327
01111011	437	0.9275
01111011	438	0.9217
01111011	439	0.9182
01111011	440	0.9138
01111011	441	0.9089
01111011	442	0.9051
01111011	443	0.9017
01111011	444	0.8985
01111011	445	0.895
01111011	446	0.8914
01111011	447	0.8892
01111011	448	0.8868
01111011	449	0.8833
01111011	450	0.8801
01111011	451	0.8777
01111011	452	0.8736
01111011	453	0.8711
01111011	454	0.8683
01111011	455	0.8648
01111011	456	0.8608
01111011	457	0.8575
01111011	458	0.8535
01111011	459	0.8499
01111011	460	0.8464
01111011	461	0.8435
01111011	462	0.8393
01111011	463	0.8366
01111011	464	0.8325
01111011	465	0.8291
01111011	466	0.8273
01111011	467	0.8251
01111011	468	0.8233
01111011	469	0.8221
01111011	470	0.8215
01111011	471	0.8218
01111011	472	0.8225
01111011	473	0.8239
01111011	474	0.8255
01111011	475	0.8272
01111011	476	0.8311
01111011	477	0.8336
01111011	478	0.8364
01111011	479	0.8408
01111011	480	0.8445
01111011	481	0.848
01111011	482	0.8525
01111011	483	0.8567
01111011	484	0.8598
01111011	485	0.8624
01111011	486	0.8664
01111011	487	0.8701
01111011	488	0.8738
01111011	489	0.8766
01111011	490	0.8795
01111011	491	0.8818
01111011	492	0.8845
01111011	493	0.8869
01111011	494	0.8894
01111011	495	0.8918
01111011	496	0.8951
01111011	497	0.8984
01111011	498	0.9003
01111011	499	0.9042
01111011	500	0.9083
01111011	501	0.9131
01111011	502	0.9175
01111011	503	0.9226
01111011	504	0.9298
01111011	505	0.9368
01111011	506	0.9445
01111011	507	0.9526
01111011	508	0.9615
01111011	509	0.9714
01111011	510	0.9833
01111011	511	0.9896
01111011	512	0.9991
01111011	513	1.0116
01111011	514	1.0221
01111011	515	1.029
01111011	516	1.0381
01111011	517	1.0463
01111011	518	1.0514
01111011	519	1.0552
01111011	520	1.0588
01111011	521	1.0608
01111011	522	1.0603
01111011	523	1.0595
01111011	524	1.0568
01111011	525	1.0524
01111011	526	1.0478
01111011	527	1.0417
01111011	528	1.0353
01111011	529	1.0294
01111011	530	1.0241
01111011	531	1.015
01111011	532	1.0067
01111011	533	1.0008
01111011	534	0.9941
01111011	535	0.9878
01111011	536	0.9834
01111011	537	0.9779
01111011	538	0.9739
01111011	539	0.9708
01111011	540	0.9686
01111011	541	0.9671
01111011	542	0.9674
01111011	543	0.9681
01111011	544	0.9701
01111011	545	0.9742
01111011	546	0.9787
01111011	547	0.9832
01111011	548	0.9891
01111011	549	0.9973
01111011	550	1.0058
01111011	551	1.0142
01111011	552	1.0237
01111011	553	1.0348
01111011	554	1.0451
01111011	555	1.054
01111011	556	1.0649
01111011	557	1.0729
01111011	558	1.0822
01111011	559	1.0886
01111011	560	1.0925
01111011	561	1.0948
01111011	562	1.0964
01111011	563	1.0952
01111011	564	1.0934
01111011	565	1.0889
01111011	566	1.0833
01111011	567	1.0771
01111011	568	1.0711
01111011	569	1.0631
01111011	570	1.0532
01111011	571	1.0462
01111011	572	1.0381
01111011	573	1.0299
01111011	574	1.0201
01111011	575	1.0118
01111011	576	1.0039
01111011	577	0.994
01111011	578	0.9846
01111011	579	0.9762
01111011	580	0.9678
01111011	581	0.9567
01111011	582	0.9509
01111011	583	0.9422
01111011	584	0.9315
01111011	585	0.9241
01111011	586	0.9169
01111011	587	0.9092
01111011	588	0.9011
01111011	589	0.8972
01111011	590	0.8917
01111011	591	0.8879
01111011	592	0.8837
01111011	593	0.882
01111011	594	0.8803
01111011	595	0.8796
01111011	596	0.8795
01111011	597	0.8808
01111011	598	0.8821
01111011	599	0.8851
01111011	600	0.8895
01111011	601	0.8945
01111011	602	0.8998
01111011	603	0.9053
01111011	604	0.9112
01111011	605	0.9191
01111011	606	0.9289
01111011	607	0.9375
01111011	608	0.9441
01111011	609	0.9563
01111011	610	0.9683
01111011	611	0.9775
01111011	612	0.9889
01111011	613	1.0007
01111011	614	1.013
01111011	615	1.0251
01111011	616	1.0377
01111011	617	1.0488
01111011	618	1.0604
01111011	619	1.0725
01111011	620	1.0841
01111011	621	1.0946
01111011	622	1.1041
01111011	623	1.1125
01111011	624	1.1193
01111011	625	1.1258
01111011	626	1.1295
01111011	627	1.1328
01111011	628	1.1334
01111011	629	1.1323
01111011	630	1.1311
01111011	631	1.1254
01111011	632	1.117
01111011	633	1.1097
01111011	634	1.0984
01111011	635	1.0846
01111011	636	1.0701
01111011	637	1.0558
01111011	638	1.0368
01111011	639	1.0165
01111011	640	0.9982
01111011	641	0.9777
01111011	642	0.9537
01111011	643	0.9298
01111011	644	0.9089
01111011	645	0.8866
01111011	646	0.8615
01111011	647	0.8364
01111011	648	0.815
01111011	649	0.7927
01111011	650	0.7682
01111011	651	0.7432
01111011	652	0.7241
01111011	653	0.7104
01111011	654	0.6867
01111011	655	0.6625
01111011	656	0.6454
01111011	657	0.6319
01111011	658	0.6133
01111011	659	0.5968
01111011	660	0.5868
01111011	661	0.5747
01111011	662	0.5599
01111011	663	0.5501
01111011	664	0.5401
01111011	665	0.5315
01111011	666	0.5214
01111011	667	0.5153
01111011	668	0.5084
01111011	669	0.5027
01111011	670	0.496
01111011	671	0.4925
01111011	672	0.4886
01111011	673	0.4845
01111011	674	0.482
01111011	675	0.4781
01111011	676	0.4768
01111011	677	0.4738
01111011	678	0.4715
01111011	679	0.4693
01111011	680	0.4676
01111011	681	0.4669
01111011	682	0.4665
01111011	683	0.4653
01111011	684	0.4647
01111011	685	0.4639
01111011	686	0.465
01111011	687	0.4645
01111011	688	0.4641
01111011	689	0.4657
01111011	690	0.467
01111011	691	0.4694
01111011	692	0.47
01111011	693	0.4737
01111011	694	0.4766
01111011	695	0.4803
01111011	696	0.4824
01111011	697	0.4875
01111011	698	0.4928
01111011	699	0.4965
01111011	700	0.5013
01111011	701	0.5064
01111011	702	0.5117
01111011	703	0.5155
01111011	704	0.5195
01111011	705	0.5248
01111011	706	0.5284
01111011	707	0.5318
01111011	708	0.5344
01111011	709	0.5373
01111011	710	0.5387
01111011	711	0.5394
01111011	712	0.54
01111011	713	0.5396
01111011	714	0.5383
01111011	715	0.5364
01111011	716	0.5333
01111011	717	0.5301
01111011	718	0.526
01111011	719	0.5204
01111011	720	0.5158
01111011	721	0.5098
01111011	722	0.5024
01111011	723	0.4951
01111011	724	0.4888
01111011	725	0.481
01111011	726	0.4718
01111011	727	0.4634
01111011	728	0.4565
01111011	729	0.4477
01111011	730	0.439
01111011	731	0.4309
01111011	732	0.4234
01111011	733	0.414
01111011	734	0.4051
01111011	735	0.3972
01111011	736	0.3883
01111011	737	0.3791
01111011	738	0.3703
01111011	739	0.3628
01111011	740	0.3533
01111011	741	0.3456
01111011	742	0.3358
01111011	743	0.3257
01111011	744	0.317
01111011	745	0.3113
01111011	746	0.3012
01111011	747	0.2921
01111011	748	0.2851
01111011	749	0.2775
01111011	750	0.269
01111011	751	0.2602
01111011	752	0.2554
01111011	753	0.2507
01111011	754	0.243
01111011	755	0.2385
01111011	756	0.234
01111011	757	0.2291
01111011	758	0.2245
01111011	759	0.2204
01111011	760	0.2179
01111011	761	0.2131
01111011	762	0.209
01111011	763	0.2065
01111011	764	0.2035
01111011	765	0.2014
01111011	766	0.1995
01111011	767	0.1975
01111011	768	0.1951
01111011	769	0.1915
01111011	770	0.1911
01111011	771	0.1891
01111011	772	0.1886
01111011	773	0.1875
01111011	774	0.1867
01111011	775	0.1837
01111011	776	0.1829
01111011	777	0.1819
01111011	778	0.1813
01111011	779	0.1795
01111011	780	0.1782
01111101	380	1.615
01111101	381	1.5965
01111101	382	1.5815
01111101	383	1.5608
01111101	384	1.5452
01111101	385	1.529
01111101	386	1.514
01111101	387	1.4958
01111101	388	1.4816
01111101	389	1.4694
01111101	390	1.4552
01111101	391	1.4386
01111101	392	1.4284
01111101	393	1.4185
01111101	394	1.407
01111101	395	1.3975
01111101	396	1.3882
01111101	397	1.3811
01111101	398	1.3735
01111101	399	1.3659
01111101	400	1.3596
01111101	401	1.355
01111101	402	1.3483
01111101	403	1.3413
01111101	404	1.3367
01111101	405	1.3309
01111101	406	1.3249
01111101	407	1.3199
01111101	408	1.314
01111101	409	1.3075
01111101	410	1.3022
01111101	411	1.2966
01111101	412	1.2917
01111101	413	1.2866
01111101	414	1.2806
01111101	415	1.2759
01111101	416	1.2733
01111101	417	1.2687
01111101	418	1.2627
01111101	419	1.2584
01111101	420	1.2536
01111101	421	1.2494
01111101	422	1.243
01111101	423	1.2357
01111101	424	1.231
01111101	425	1.2263
01111101	426	1.2184
01111101	427	1.2127
01111101	428	1.2078
01111101	429	1.2003
01111101	430	1.1942
01111101	431	1.1872
01111101	432	1.1799
01111101	433	1.1719
01111101	434	1.164
01111101	435	1.1549
01111101	436	1.1473
01111101	437	1.1403
01111101	438	1.1315
01111101	439	1.1262
01111101	440	1.1196
01111101	441	1.1115
01111101	442	1.1049
01111101	443	1.0995
01111101	444	1.0928
01111101	445	1.0852
01111101	446	1.0788
01111101	447	1.0725
01111101	448	1.0671
01111101	449	1.0601
01111101	450	1.0526
01111101	451	1.0474
01111101	452	1.0392
01111101	453	1.0332
01111101	454	1.0267
01111101	455	1.0188
01111101	456	1.0098
01111101	457	1.0023
01111101	458	0.9954
01111101	459	0.9861
01111101	460	0.9786
01111101	461	0.9718
01111101	462	0.9632
01111101	463	0.9572
01111101	464	0.9478
01111101	465	0.9386
01111101	466	0.934
01111101	467	0.9281
01111101	468	0.9213
01111101	469	0.9166
01111101	470	0.9126
01111101	471	0.91
01111101	472	0.9066
01111101	473	0.9039
01111101	474	0.903
01111101	475	0.9019
01111101	476	0.9011
01111101	477	0.9008
01111101	478	0.9009
01111101	479	0.9013
01111101	480	0.9023
01111101	481	0.9029
01111101	482	0.9041
01111101	483	0.9057
01111101	484	0.9064
01111101	485	0.9077
01111101	486	0.909
01111101	487	0.9103
01111101	488	0.9115
01111101	489	0.9131
01111101	490	0.9142
01111101	491	0.9154
01111101	492	0.9166
01111101	493	0.9178
01111101	494	0.9188
01111101	495	0.9207
01111101	496	0.9222
01111101	497	0.924
01111101	498	0.9256
01111101	499	0.9285
01111101	500	0.9317
01111101	501	0.9356
01111101	502	0.939
01111101	503	0.9437
01111101	504	0.9496
01111101	505	0.9557
01111101	506	0.9613
01111101	507	0.9703
01111101	508	0.9782
01111101	509	0.9861
01111101	510	0.9978
01111101	511	1.0036
01111101	512	1.0125
01111101	513	1.0249
01111101	514	1.0341
01111101	515	1.0408
01111101	516	1.0499
01111101	517	1.058
01111101	518	1.0636
01111101	519	1.0674
01111101	520	1.0713
01111101	521	1.0735
01111101	522	1.0746
01111101	523	1.0732
01111101	524	1.071
01111101	525	1.0679
01111101	526	1.0637
01111101	527	1.0581
01111101	528	1.0528
01111101	529	1.0473
01111101	530	1.0422
01111101	531	1.0342
01111101	532	1.0256
01111101	533	1.0205
01111101	534	1.0139
01111101	535	1.0081
01111101	536	1.0042
01111101	537	0.9989
01111101	538	0.9941
01111101	539	0.9906
01111101	540	0.988
01111101	541	0.9864
01111101	542	0.9862
01111101	543	0.9866
01111101	544	0.9875
01111101	545	0.991
01111101	546	0.9947
01111101	547	0.9976
01111101	548	1.0035
01111101	549	1.0116
01111101	550	1.0194
01111101	551	1.0269
01111101	552	1.0364
01111101	553	1.0456
01111101	554	1.056
01111101	555	1.0643
01111101	556	1.073
01111101	557	1.082
01111101	558	1.0902
01111101	559	1.0973
01111101	560	1.1013
01111101	561	1.1045
01111101	562	1.1053
01111101	563	1.1051
01111101	564	1.1032
01111101	565	1.0998
01111101	566	1.095
01111101	567	1.0892
01111101	568	1.0841
01111101	569	1.0781
01111101	570	1.069
01111101	571	1.0622
01111101	572	1.0563
01111101	573	1.0483
01111101	574	1.0403
01111101	575	1.0344
01111101	576	1.0256
01111101	577	1.0189
01111101	578	1.0116
01111101	579	1.0063
01111101	580	0.9994
01111101	581	0.992
01111101	582	0.9873
01111101	583	0.9821
01111101	584	0.9764
01111101	585	0.9714
01111101	586	0.968
01111101	587	0.9656
01111101	588	0.9626
01111101	589	0.9621
01111101	590	0.9622
01111101	591	0.9635
01111101	592	0.9659
01111101	593	0.9688
01111101	594	0.9722
01111101	595	0.9776
01111101	596	0.9833
01111101	597	0.9892
01111101	598	0.9951
01111101	599	1.0032
01111101	600	1.0116
01111101	601	1.0214
01111101	602	1.0301
01111101	603	1.0386
01111101	604	1.0461
01111101	605	1.0556
01111101	606	1.0665
01111101	607	1.0738
01111101	608	1.0814
01111101	609	1.0906
01111101	610	1.0994
01111101	611	1.106
01111101	612	1.1134
01111101	613	1.1215
01111101	614	1.1283
01111101	615	1.1358
01111101	616	1.1419
01111101	617	1.1475
01111101	618	1.1525
01111101	619	1.1589
01111101	620	1.163
01111101	621	1.1669
01111101	622	1.1714
01111101	623	1.1751
01111101	624	1.1766
01111101	625	1.1793
01111101	626	1.1801
01111101	627	1.1801
01111101	628	1.1799
01111101	629	1.1786
01111101	630	1.1772
01111101	631	1.1757
01111101	632	1.1708
01111101	633	1.1677
01111101	634	1.1635
01111101	635	1.1584
01111101	636	1.1519
01111101	637	1.1461
01111101	638	1.1384
01111101	639	1.13
01111101	640	1.1226
01111101	641	1.1151
01111101	642	1.1043
01111101	643	1.0936
01111101	644	1.0843
01111101	645	1.0751
01111101	646	1.0618
01111101	647	1.0484
01111101	648	1.0387
01111101	649	1.0283
01111101	650	1.0136
01111101	651	0.9999
01111101	652	0.9883
01111101	653	0.9796
01111101	654	0.9632
01111101	655	0.9469
01111101	656	0.9354
01111101	657	0.9247
01111101	658	0.9103
01111101	659	0.8962
01111101	660	0.8869
01111101	661	0.8751
01111101	662	0.8619
01111101	663	0.8525
01111101	664	0.8424
01111101	665	0.8317
01111101	666	0.8203
01111101	667	0.8122
01111101	668	0.8046
01111101	669	0.7953
01111101	670	0.7866
01111101	671	0.7808
01111101	672	0.7741
01111101	673	0.7661
01111101	674	0.7593
01111101	675	0.7546
01111101	676	0.7498
01111101	677	0.7424
01111101	678	0.7367
01111101	679	0.7328
01111101	680	0.7274
01111101	681	0.7231
01111101	682	0.7188
01111101	683	0.716
01111101	684	0.7122
01111101	685	0.7079
01111101	686	0.7061
01111101	687	0.7038
01111101	688	0.7017
01111101	689	0.6988
01111101	690	0.6978
01111101	691	0.6974
01111101	692	0.6968
01111101	693	0.6974
01111101	694	0.6973
01111101	695	0.6985
01111101	696	0.7
01111101	697	0.7023
01111101	698	0.7054
01111101	699	0.7073
01111101	700	0.7102
01111101	701	0.7137
01111101	702	0.7176
01111101	703	0.721
01111101	704	0.7244
01111101	705	0.728
01111101	706	0.7311
01111101	707	0.7346
01111101	708	0.738
01111101	709	0.7396
01111101	710	0.7418
01111101	711	0.7428
01111101	712	0.7443
01111101	713	0.744
01111101	714	0.7444
01111101	715	0.7434
01111101	716	0.7414
01111101	717	0.7396
01111101	718	0.7372
01111101	719	0.7333
01111101	720	0.7295
01111101	721	0.7249
01111101	722	0.7195
01111101	723	0.7119
01111101	724	0.707
01111101	725	0.6997
01111101	726	0.691
01111101	727	0.6827
01111101	728	0.6757
01111101	729	0.6667
01111101	730	0.6565
01111101	731	0.6476
01111101	732	0.6384
01111101	733	0.628
01111101	734	0.6167
01111101	735	0.6065
01111101	736	0.5963
01111101	737	0.5848
01111101	738	0.5722
01111101	739	0.5622
01111101	740	0.5501
01111101	741	0.5406
01111101	742	0.528
01111101	743	0.5137
01111101	744	0.5027
01111101	745	0.4945
01111101	746	0.4811
01111101	747	0.4677
01111101	748	0.4597
01111101	749	0.449
01111101	750	0.4384
01111101	751	0.4269
01111101	752	0.4197
01111101	753	0.4123
01111101	754	0.4021
01111101	755	0.3968
01111101	756	0.3892
01111101	757	0.3826
01111101	758	0.376
01111101	759	0.3712
01111101	760	0.366
01111101	761	0.3606
01111101	762	0.3555
01111101	763	0.3524
01111101	764	0.3484
01111101	765	0.3449
01111101	766	0.3422
01111101	767	0.3399
01111101	768	0.3366
01111101	769	0.3332
01111101	770	0.3313
01111101	771	0.3297
01111101	772	0.3274
01111101	773	0.3262
01111101	774	0.3252
01111101	775	0.3235
01111101	776	0.3212
01111101	777	0.3204
01111101	778	0.3192
01111101	779	0.3173
01111101	780	0.3165
01111110	380	1.4384
01111110	381	1.4254
01111110	382	1.4113
01111110	383	1.3955
01111110	384	1.3792
01111110	385	1.3688
01111110	386	1.3546
01111110	387	1.3396
01111110	388	1.3289
01111110	389	1.3178
01111110	390	1.3044
01111110	391	1.2904
01111110	392	1.281
01111110	393	1.2719
01111110	394	1.2622
01111110	395	1.2532
01111110	396	1.2455
01111110	397	1.2385
01111110	398	1.2311
01111110	399	1.2239
01111110	400	1.2182
01111110	401	1.2128
01111110	402	1.2067
01111110	403	1.2003
01111110	404	1.1964
01111110	405	1.1906
01111110	406	1.1853
01111110	407	1.1793
01111110	408	1.1733
01111110	409	1.1662
01111110	410	1.1605
01111110	411	1.1537
01111110	412	1.1472
01111110	413	1.1409
01111110	414	1.1324
01111110	415	1.1256
01111110	416	1.1203
01111110	417	1.1134
01111110	418	1.1047
01111110	419	1.0967
01111110	420	1.0902
01111110	421	1.0825
01111110	422	1.0727
01111110	423	1.0626
01111110	424	1.0546
01111110	425	1.0474
01111110	426	1.0368
01111110	427	1.0292
01111110	428	1.021
01111110	429	1.0114
01111110	430	1.0032
01111110	431	0.995
01111110	432	0.9859
01111110	433	0.9768
01111110	434	0.9663
01111110	435	0.9575
01111110	436	0.9485
01111110	437	0.94
01111110	438	0.9297
01111110	439	0.9234
01111110	440	0.9157
01111110	441	0.9056
01111110	442	0.8979
01111110	443	0.8906
01111110	444	0.8822
01111110	445	0.8726
01111110	446	0.8636
01111110	447	0.8561
01111110	448	0.8478
01111110	449	0.8384
01111110	450	0.8286
01111110	451	0.8205
01111110	452	0.8105
01111110	453	0.801
01111110	454	0.7931
01111110	455	0.7832
01111110	456	0.7708
01111110	457	0.7621
01111110	458	0.7522
01111110	459	0.7419
01111110	460	0.732
01111110	461	0.7238
01111110	462	0.7142
01111110	463	0.7067
01111110	464	0.6954
01111110	465	0.6847
01111110	466	0.6791
01111110	467	0.6721
01111110	468	0.6634
01111110	469	0.656
01111110	470	0.65
01111110	471	0.6448
01111110	472	0.6384
01111110	473	0.6325
01111110	474	0.6285
01111110	475	0.6234
01111110	476	0.6181
01111110	477	0.6146
01111110	478	0.6111
01111110	479	0.6068
01111110	480	0.6032
01111110	481	0.6003
01111110	482	0.5976
01111110	483	0.5952
01111110	484	0.5934
01111110	485	0.5921
01111110	486	0.5905
01111110	487	0.5895
01111110	488	0.5887
01111110	489	0.5879
01111110	490	0.5878
01111110	491	0.5874
01111110	492	0.5876
01111110	493	0.5873
01111110	494	0.5877
01111110	495	0.5884
01111110	496	0.589
01111110	497	0.5892
01111110	498	0.5895
01111110	499	0.5908
01111110	500	0.591
01111110	501	0.5924
01111110	502	0.5937
01111110	503	0.5943
01111110	504	0.5958
01111110	505	0.5976
01111110	506	0.5987
01111110	507	0.6011
01111110	508	0.6038
01111110	509	0.6061
01111110	510	0.61
01111110	511	0.6121
01111110	512	0.6159
01111110	513	0.6216
01111110	514	0.6269
01111110	515	0.6315
01111110	516	0.6376
01111110	517	0.6445
01111110	518	0.6507
01111110	519	0.6557
01111110	520	0.662
01111110	521	0.6686
01111110	522	0.6746
01111110	523	0.6799
01111110	524	0.6856
01111110	525	0.6895
01111110	526	0.6925
01111110	527	0.6966
01111110	528	0.6993
01111110	529	0.7011
01111110	530	0.7032
01111110	531	0.7051
01111110	532	0.7065
01111110	533	0.7073
01111110	534	0.7085
01111110	535	0.7087
01111110	536	0.7095
01111110	537	0.7099
01111110	538	0.7105
01111110	539	0.7108
01111110	540	0.711
01111110	541	0.7116
01111110	542	0.7129
01111110	543	0.7136
01111110	544	0.7148
01111110	545	0.7168
01111110	546	0.7195
01111110	547	0.7219
01111110	548	0.7245
01111110	549	0.7302
01111110	550	0.7349
01111110	551	0.7406
01111110	552	0.7484
01111110	553	0.7556
01111110	554	0.7647
01111110	555	0.7739
01111110	556	0.7825
01111110	557	0.7933
01111110	558	0.806
01111110	559	0.8185
01111110	560	0.8278
01111110	561	0.8377
01111110	562	0.8505
01111110	563	0.8615
01111110	564	0.8691
01111110	565	0.8788
01111110	566	0.8878
01111110	567	0.8959
01111110	568	0.9022
01111110	569	0.909
01111110	570	0.9163
01111110	571	0.9207
01111110	572	0.9256
01111110	573	0.9308
01111110	574	0.9351
01111110	575	0.9396
01111110	576	0.9423
01111110	577	0.9454
01111110	578	0.9481
01111110	579	0.9515
01111110	580	0.9537
01111110	581	0.9557
01111110	582	0.9574
01111110	583	0.9593
01111110	584	0.9631
01111110	585	0.9649
01111110	586	0.9676
01111110	587	0.971
01111110	588	0.9756
01111110	589	0.9809
01111110	590	0.985
01111110	591	0.992
01111110	592	1.0005
01111110	593	1.0086
01111110	594	1.0177
01111110	595	1.0276
01111110	596	1.0379
01111110	597	1.0486
01111110	598	1.0606
01111110	599	1.0729
01111110	600	1.0893
01111110	601	1.1053
01111110	602	1.1211
01111110	603	1.1346
01111110	604	1.1482
01111110	605	1.1641
01111110	606	1.1822
01111110	607	1.1977
01111110	608	1.2108
01111110	609	1.2286
01111110	610	1.246
01111110	611	1.2602
01111110	612	1.2755
01111110	613	1.2936
01111110	614	1.307
01111110	615	1.3235
01111110	616	1.3378
01111110	617	1.3491
01111110	618	1.3631
01111110	619	1.3774
01111110	620	1.3884
01111110	621	1.4014
01111110	622	1.4121
01111110	623	1.4212
01111110	624	1.4288
01111110	625	1.4364
01111110	626	1.4401
01111110	627	1.4434
01111110	628	1.446
01111110	629	1.4444
01111110	630	1.4437
01111110	631	1.4391
01111110	632	1.4347
01111110	633	1.4267
01111110	634	1.4189
01111110	635	1.4055
01111110	636	1.3945
01111110	637	1.3827
01111110	638	1.3652
01111110	639	1.3484
01111110	640	1.3318
01111110	641	1.3139
01111110	642	1.2922
01111110	643	1.2694
01111110	644	1.249
01111110	645	1.2299
01111110	646	1.2057
01111110	647	1.1811
01111110	648	1.1618
01111110	649	1.1422
01111110	650	1.1185
01111110	651	1.0912
01111110	652	1.0718
01111110	653	1.0571
01111110	654	1.0323
01111110	655	1.0056
01111110	656	0.9877
01111110	657	0.9715
01111110	658	0.9493
01111110	659	0.9298
01111110	660	0.9175
01111110	661	0.9007
01111110	662	0.8826
01111110	663	0.8685
01111110	664	0.8553
01111110	665	0.8417
01111110	666	0.8265
01111110	667	0.8172
01111110	668	0.8064
01111110	669	0.7946
01111110	670	0.7846
01111110	671	0.777
01111110	672	0.7685
01111110	673	0.7599
01111110	674	0.7511
01111110	675	0.7458
01111110	676	0.7403
01111110	677	0.731
01111110	678	0.7259
01111110	679	0.7205
01111110	680	0.7148
01111110	681	0.7094
01111110	682	0.7053
01111110	683	0.702
01111110	684	0.6982
01111110	685	0.6939
01111110	686	0.6911
01111110	687	0.6891
01111110	688	0.6869
01111110	689	0.6846
01111110	690	0.6832
01111110	691	0.6824
01111110	692	0.6823
01111110	693	0.6831
01111110	694	0.6837
01111110	695	0.685
01111110	696	0.6866
01111110	697	0.6895
01111110	698	0.693
01111110	699	0.6952
01111110	700	0.6981
01111110	701	0.7026
01111110	702	0.7073
01111110	703	0.7099
01111110	704	0.7139
01111110	705	0.7194
01111110	706	0.7214
01111110	707	0.7256
01111110	708	0.7284
01111110	709	0.7306
01111110	710	0.7331
01111110	711	0.7349
01111110	712	0.7357
01111110	713	0.7363
01111110	714	0.7363
01111110	715	0.7349
01111110	716	0.7331
01111110	717	0.7314
01111110	718	0.728
01111110	719	0.7241
01111110	720	0.7198
01111110	721	0.7152
01111110	722	0.709
01111110	723	0.7029
01111110	724	0.6964
01111110	725	0.6892
01111110	726	0.6799
01111110	727	0.6708
01111110	728	0.6628
01111110	729	0.6536
01111110	730	0.6429
01111110	731	0.6344
01111110	732	0.6241
01111110	733	0.6138
01111110	734	0.602
01111110	735	0.5917
01111110	736	0.5805
01111110	737	0.569
01111110	738	0.5571
01111110	739	0.5464
01111110	740	0.534
01111110	741	0.5232
01111110	742	0.5106
01111110	743	0.4956
01111110	744	0.4844
01111110	745	0.4762
01111110	746	0.462
01111110	747	0.4481
01111110	748	0.4405
01111110	749	0.4295
01111110	750	0.4177
01111110	751	0.4069
01111110	752	0.3996
01111110	753	0.3916
01111110	754	0.3819
01111110	755	0.3753
01111110	756	0.3691
01111110	757	0.3617
01111110	758	0.3554
01111110	759	0.3501
01111110	760	0.3447
01111110	761	0.3393
01111110	762	0.3331
01111110	763	0.33
01111110	764	0.3266
01111110	765	0.3228
01111110	766	0.3199
01111110	767	0.3178
01111110	768	0.3151
01111110	769	0.3106
01111110	770	0.31
01111110	771	0.308
01111110	772	0.3048
01111110	773	0.3035
01111110	774	0.3012
01111110	775	0.3009
01111110	776	0.2988
01111110	777	0.2973
01111110	778	0.2966
01111110	779	0.2949
01111110	780	0.2927
10011111	380	1.31
10011111	381	1.2893
10011111	382	1.2672
10011111	383	1.2428
10011111	384	1.2184
10011111	385	1.2045
10011111	386	1.1818
10011111	387	1.1616
10011111	388	1.1436
10011111	389	1.1269
10011111	390	1.1073
10011111	391	1.0874
10011111	392	1.0718
10011111	393	1.0606
10011111	394	1.0465
10011111	395	1.0335
10011111	396	1.0238
10011111	397	1.0152
10011111	398	1.006
10011111	399	0.9967
10011111	400	0.992
10011111	401	0.9858
10011111	402	0.9786
10011111	403	0.9724
10011111	404	0.9675
10011111	405	0.9615
10011111	406	0.9553
10011111	407	0.9484
10011111	408	0.9413
10011111	409	0.9324
10011111	410	0.9242
10011111	411	0.9166
10011111	412	0.9088
10011111	413	0.8999
10011111	414	0.8907
10011111	415	0.8823
10011111	416	0.8765
10011111	417	0.8696
10011111	418	0.8602
10011111	419	0.853
10011111	420	0.8475
10011111	421	0.8409
10011111	422	0.8332
10011111	423	0.8263
10011111	424	0.8212
10011111	425	0.8156
10011111	426	0.8097
10011111	427	0.8043
10011111	428	0.7996
10011111	429	0.7952
10011111	430	0.7902
10011111	431	0.7853
10011111	432	0.7805
10011111	433	0.7748
10011111	434	0.7688
10011111	435	0.7643
10011111	436	0.7591
10011111	437	0.7552
10011111	438	0.7516
10011111	439	0.7488
10011111	440	0.7462
10011111	441	0.7438
10011111	442	0.7419
10011111	443	0.7406
10011111	444	0.74
10011111	445	0.7389
10011111	446	0.7381
10011111	447	0.7382
10011111	448	0.7384
10011111	449	0.7387
10011111	450	0.7395
10011111	451	0.7401
10011111	452	0.7408
10011111	453	0.7416
10011111	454	0.7424
10011111	455	0.743
10011111	456	0.7433
10011111	457	0.7438
10011111	458	0.7433
10011111	459	0.7433
10011111	460	0.7424
10011111	461	0.7421
10011111	462	0.7415
10011111	463	0.7407
10011111	464	0.7403
10011111	465	0.7401
10011111	466	0.7403
10011111	467	0.7413
10011111	468	0.7432
10011111	469	0.7452
10011111	470	0.7474
10011111	471	0.7512
10011111	472	0.7562
10011111	473	0.7609
10011111	474	0.7659
10011111	475	0.7721
10011111	476	0.7804
10011111	477	0.7863
10011111	478	0.7932
10011111	479	0.8019
10011111	480	0.8111
10011111	481	0.8179
10011111	482	0.8277
10011111	483	0.8362
10011111	484	0.8424
10011111	485	0.8483
10011111	486	0.8564
10011111	487	0.8632
10011111	488	0.8702
10011111	489	0.8774
10011111	490	0.8834
10011111	491	0.8898
10011111	492	0.8953
10011111	493	0.9007
10011111	494	0.907
10011111	495	0.9133
10011111	496	0.9193
10011111	497	0.9268
10011111	498	0.9323
10011111	499	0.9411
10011111	500	0.95
10011111	501	0.9595
10011111	502	0.9697
10011111	503	0.9803
10011111	504	0.993
10011111	505	1.0064
10011111	506	1.0207
10011111	507	1.0359
10011111	508	1.0541
10011111	509	1.0699
10011111	510	1.0907
10011111	511	1.1022
10011111	512	1.12
10011111	513	1.1399
10011111	514	1.1558
10011111	515	1.168
10011111	516	1.1813
10011111	517	1.1953
10011111	518	1.2028
10011111	519	1.209
10011111	520	1.2128
10011111	521	1.2156
10011111	522	1.2145
10011111	523	1.2124
10011111	524	1.2072
10011111	525	1.2015
10011111	526	1.1946
10011111	527	1.1848
10011111	528	1.1755
10011111	529	1.1679
10011111	530	1.1593
10011111	531	1.1483
10011111	532	1.1381
10011111	533	1.1291
10011111	534	1.1199
10011111	535	1.1129
10011111	536	1.1083
10011111	537	1.1022
10011111	538	1.0975
10011111	539	1.0954
10011111	540	1.0931
10011111	541	1.0942
10011111	542	1.0958
10011111	543	1.0997
10011111	544	1.1046
10011111	545	1.1115
10011111	546	1.121
10011111	547	1.1288
10011111	548	1.1388
10011111	549	1.153
10011111	550	1.1677
10011111	551	1.1807
10011111	552	1.1957
10011111	553	1.2121
10011111	554	1.2264
10011111	555	1.2405
10011111	556	1.2549
10011111	557	1.2648
10011111	558	1.2778
10011111	559	1.2872
10011111	560	1.2909
10011111	561	1.2938
10011111	562	1.2957
10011111	563	1.293
10011111	564	1.2887
10011111	565	1.2833
10011111	566	1.2748
10011111	567	1.2663
10011111	568	1.2586
10011111	569	1.2484
10011111	570	1.2368
10011111	571	1.2293
10011111	572	1.2196
10011111	573	1.2104
10011111	574	1.2018
10011111	575	1.1926
10011111	576	1.1857
10011111	577	1.1778
10011111	578	1.1698
10011111	579	1.1647
10011111	580	1.1585
10011111	581	1.1504
10011111	582	1.1484
10011111	583	1.1431
10011111	584	1.1385
10011111	585	1.1364
10011111	586	1.1346
10011111	587	1.1324
10011111	588	1.1339
10011111	589	1.1358
10011111	590	1.1376
10011111	591	1.1436
10011111	592	1.1497
10011111	593	1.1561
10011111	594	1.1648
10011111	595	1.1752
10011111	596	1.1865
10011111	597	1.1971
10011111	598	1.2099
10011111	599	1.2263
10011111	600	1.2433
10011111	601	1.2614
10011111	602	1.2794
10011111	603	1.298
10011111	604	1.315
10011111	605	1.3342
10011111	606	1.3603
10011111	607	1.381
10011111	608	1.399
10011111	609	1.4233
10011111	610	1.4468
10011111	611	1.4681
10011111	612	1.4884
10011111	613	1.51
10011111	614	1.533
10011111	615	1.5557
10011111	616	1.5787
10011111	617	1.5967
10011111	618	1.6154
10011111	619	1.6364
10011111	620	1.6507
10011111	621	1.6747
10011111	622	1.6877
10011111	623	1.7052
10011111	624	1.7136
10011111	625	1.726
10011111	626	1.7318
10011111	627	1.7401
10011111	628	1.7405
10011111	629	1.7422
10011111	630	1.7395
10011111	631	1.7334
10011111	632	1.7234
10011111	633	1.7128
10011111	634	1.7028
10011111	635	1.6807
10011111	636	1.6617
10011111	637	1.6418
10011111	638	1.6175
10011111	639	1.5911
10011111	640	1.5649
10011111	641	1.5392
10011111	642	1.5067
10011111	643	1.4741
10011111	644	1.4445
10011111	645	1.4161
10011111	646	1.3816
10011111	647	1.349
10011111	648	1.3193
10011111	649	1.29
10011111	650	1.2566
10011111	651	1.219
10011111	652	1.1922
10011111	653	1.1735
10011111	654	1.1393
10011111	655	1.1031
10011111	656	1.0822
10011111	657	1.0585
10011111	658	1.0305
10011111	659	1.0041
10011111	660	0.9886
10011111	661	0.9666
10011111	662	0.9411
10011111	663	0.9251
10011111	664	0.9078
10011111	665	0.8913
10011111	666	0.8724
10011111	667	0.8594
10011111	668	0.8462
10011111	669	0.8303
10011111	670	0.8171
10011111	671	0.8077
10011111	672	0.7963
10011111	673	0.786
10011111	674	0.774
10011111	675	0.7663
10011111	676	0.7596
10011111	677	0.7492
10011111	678	0.741
10011111	679	0.7344
10011111	680	0.7275
10011111	681	0.7211
10011111	682	0.7155
10011111	683	0.7102
10011111	684	0.7058
10011111	685	0.6996
10011111	686	0.6957
10011111	687	0.6929
10011111	688	0.6889
10011111	689	0.6861
10011111	690	0.6828
10011111	691	0.6827
10011111	692	0.6803
10011111	693	0.6807
10011111	694	0.6803
10011111	695	0.6812
10011111	696	0.681
10011111	697	0.6823
10011111	698	0.6846
10011111	699	0.6862
10011111	700	0.6894
10011111	701	0.6921
10011111	702	0.6955
10011111	703	0.6983
10011111	704	0.7016
10011111	705	0.7054
10011111	706	0.7082
10011111	707	0.7109
10011111	708	0.7137
10011111	709	0.7164
10011111	710	0.7179
10011111	711	0.719
10011111	712	0.7207
10011111	713	0.7212
10011111	714	0.7205
10011111	715	0.7213
10011111	716	0.7188
10011111	717	0.7179
10011111	718	0.7156
10011111	719	0.7118
10011111	720	0.708
10011111	721	0.7048
10011111	722	0.6991
10011111	723	0.6928
10011111	724	0.6884
10011111	725	0.6811
10011111	726	0.6735
10011111	727	0.6646
10011111	728	0.6578
10011111	729	0.6487
10011111	730	0.6392
10011111	731	0.6306
10011111	732	0.6221
10011111	733	0.6118
10011111	734	0.601
10011111	735	0.5911
10011111	736	0.5807
10011111	737	0.5695
10011111	738	0.5577
10011111	739	0.5474
10011111	740	0.5354
10011111	741	0.5257
10011111	742	0.5142
10011111	743	0.4984
10011111	744	0.488
10011111	745	0.4797
10011111	746	0.4663
10011111	747	0.4533
10011111	748	0.4452
10011111	749	0.4362
10011111	750	0.4211
10011111	751	0.4141
10011111	752	0.4054
10011111	753	0.3979
10011111	754	0.3887
10011111	755	0.3822
10011111	756	0.3746
10011111	757	0.3696
10011111	758	0.3639
10011111	759	0.3581
10011111	760	0.3539
10011111	761	0.348
10011111	762	0.3421
10011111	763	0.338
10011111	764	0.3347
10011111	765	0.3316
10011111	766	0.329
10011111	767	0.327
10011111	768	0.3244
10011111	769	0.3203
10011111	770	0.3191
10011111	771	0.3174
10011111	772	0.3142
10011111	773	0.3143
10011111	774	0.3121
10011111	775	0.3116
10011111	776	0.3083
10011111	777	0.3083
10011111	778	0.3086
10011111	779	0.3052
10011111	780	0.3041
10101111	380	1.1946
10101111	381	1.1844
10101111	382	1.1755
10101111	383	1.1627
10101111	384	1.1522
10101111	385	1.1423
10101111	386	1.1316
10101111	387	1.122
10101111	388	1.112
10101111	389	1.1043
10101111	390	1.095
10101111	391	1.085
10101111	392	1.0769
10101111	393	1.0717
10101111	394	1.0657
10101111	395	1.059
10101111	396	1.0551
10101111	397	1.0512
10101111	398	1.0474
10101111	399	1.0446
10101111	400	1.0423
10101111	401	1.0394
10101111	402	1.0377
10101111	403	1.0345
10101111	404	1.032
10101111	405	1.0287
10101111	406	1.0246
10101111	407	1.0196
10101111	408	1.0144
10101111	409	1.0076
10101111	410	1.0004
10101111	411	0.9935
10101111	412	0.9856
10101111	413	0.9766
10101111	414	0.9667
10101111	415	0.9568
10101111	416	0.951
10101111	417	0.9425
10101111	418	0.9304
10101111	419	0.9222
10101111	420	0.9157
10101111	421	0.9084
10101111	422	0.8993
10101111	423	0.8911
10101111	424	0.884
10101111	425	0.878
10101111	426	0.8698
10101111	427	0.8624
10101111	428	0.8558
10101111	429	0.8476
10101111	430	0.84
10101111	431	0.8326
10101111	432	0.8251
10101111	433	0.8169
10101111	434	0.8097
10101111	435	0.8028
10101111	436	0.7959
10101111	437	0.7898
10101111	438	0.7834
10101111	439	0.7791
10101111	440	0.7747
10101111	441	0.7688
10101111	442	0.7646
10101111	443	0.761
10101111	444	0.7575
10101111	445	0.7532
10101111	446	0.75
10101111	447	0.7475
10101111	448	0.7449
10101111	449	0.7428
10101111	450	0.7401
10101111	451	0.7381
10101111	452	0.7362
10101111	453	0.7343
10101111	454	0.7322
10101111	455	0.7303
10101111	456	0.7278
10101111	457	0.7251
10101111	458	0.7224
10101111	459	0.7197
10101111	460	0.717
10101111	461	0.7146
10101111	462	0.7117
10101111	463	0.7097
10101111	464	0.7066
10101111	465	0.7037
10101111	466	0.703
10101111	467	0.7021
10101111	468	0.7017
10101111	469	0.702
10101111	470	0.7032
10101111	471	0.705
10101111	472	0.7085
10101111	473	0.7121
10101111	474	0.715
10101111	475	0.72
10101111	476	0.7264
10101111	477	0.731
10101111	478	0.7363
10101111	479	0.7441
10101111	480	0.7507
10101111	481	0.7572
10101111	482	0.7644
10101111	483	0.7713
10101111	484	0.7767
10101111	485	0.7813
10101111	486	0.7879
10101111	487	0.7936
10101111	488	0.7995
10101111	489	0.8043
10101111	490	0.8103
10101111	491	0.8149
10101111	492	0.819
10101111	493	0.8238
10101111	494	0.8285
10101111	495	0.8331
10101111	496	0.8395
10101111	497	0.8448
10101111	498	0.8496
10101111	499	0.8569
10101111	500	0.8645
10101111	501	0.8723
10101111	502	0.8811
10101111	503	0.8908
10101111	504	0.9014
10101111	505	0.9138
10101111	506	0.9257
10101111	507	0.9396
10101111	508	0.9555
10101111	509	0.9686
10101111	510	0.9877
10101111	511	0.997
10101111	512	1.012
10101111	513	1.0298
10101111	514	1.0442
10101111	515	1.0536
10101111	516	1.0644
10101111	517	1.0747
10101111	518	1.0809
10101111	519	1.0848
10101111	520	1.0875
10101111	521	1.0876
10101111	522	1.0864
10101111	523	1.0829
10101111	524	1.0761
10101111	525	1.0693
10101111	526	1.0622
10101111	527	1.0507
10101111	528	1.0406
10101111	529	1.0324
10101111	530	1.0227
10101111	531	1.0108
10101111	532	0.9982
10101111	533	0.9888
10101111	534	0.9795
10101111	535	0.9716
10101111	536	0.9645
10101111	537	0.9577
10101111	538	0.9516
10101111	539	0.9465
10101111	540	0.9438
10101111	541	0.9422
10101111	542	0.9418
10101111	543	0.9434
10101111	544	0.9457
10101111	545	0.9492
10101111	546	0.9548
10101111	547	0.9601
10101111	548	0.9665
10101111	549	0.9754
10101111	550	0.9857
10101111	551	0.9937
10101111	552	1.0036
10101111	553	1.0142
10101111	554	1.0229
10101111	555	1.0314
10101111	556	1.0388
10101111	557	1.0441
10101111	558	1.0492
10101111	559	1.0508
10101111	560	1.0503
10101111	561	1.0484
10101111	562	1.0423
10101111	563	1.0337
10101111	564	1.0253
10101111	565	1.0156
10101111	566	1.0031
10101111	567	0.9911
10101111	568	0.9788
10101111	569	0.9655
10101111	570	0.9505
10101111	571	0.9385
10101111	572	0.9278
10101111	573	0.9148
10101111	574	0.9025
10101111	575	0.8932
10101111	576	0.8833
10101111	577	0.8724
10101111	578	0.8631
10101111	579	0.8569
10101111	580	0.8474
10101111	581	0.8402
10101111	582	0.8362
10101111	583	0.8302
10101111	584	0.825
10101111	585	0.8224
10101111	586	0.8193
10101111	587	0.8172
10101111	588	0.8183
10101111	589	0.8182
10101111	590	0.82
10101111	591	0.824
10101111	592	0.8289
10101111	593	0.8333
10101111	594	0.8412
10101111	595	0.8497
10101111	596	0.8595
10101111	597	0.8692
10101111	598	0.8794
10101111	599	0.8937
10101111	600	0.9089
10101111	601	0.9252
10101111	602	0.9426
10101111	603	0.9587
10101111	604	0.9742
10101111	605	0.9931
10101111	606	1.0178
10101111	607	1.0368
10101111	608	1.0557
10101111	609	1.0797
10101111	610	1.104
10101111	611	1.1255
10101111	612	1.1453
10101111	613	1.1715
10101111	614	1.1954
10101111	615	1.2166
10101111	616	1.2392
10101111	617	1.26
10101111	618	1.2808
10101111	619	1.3019
10101111	620	1.3216
10101111	621	1.339
10101111	622	1.3576
10101111	623	1.3738
10101111	624	1.3864
10101111	625	1.3973
10101111	626	1.4051
10101111	627	1.4115
10101111	628	1.4134
10101111	629	1.4144
10101111	630	1.4114
10101111	631	1.4041
10101111	632	1.393
10101111	633	1.3819
10101111	634	1.368
10101111	635	1.3509
10101111	636	1.3277
10101111	637	1.3078
10101111	638	1.2826
10101111	639	1.2555
10101111	640	1.2305
10101111	641	1.2061
10101111	642	1.175
10101111	643	1.1455
10101111	644	1.1158
10101111	645	1.0866
10101111	646	1.0525
10101111	647	1.0202
10101111	648	0.9943
10101111	649	0.9667
10101111	650	0.9364
10101111	651	0.9005
10101111	652	0.8776
10101111	653	0.8595
10101111	654	0.8299
10101111	655	0.7984
10101111	656	0.7785
10101111	657	0.7588
10101111	658	0.7339
10101111	659	0.7124
10101111	660	0.6974
10101111	661	0.6779
10101111	662	0.6573
10101111	663	0.6417
10101111	664	0.6275
10101111	665	0.6104
10101111	666	0.5924
10101111	667	0.5809
10101111	668	0.569
10101111	669	0.5531
10101111	670	0.5404
10101111	671	0.5315
10101111	672	0.5195
10101111	673	0.5081
10101111	674	0.4964
10101111	675	0.4885
10101111	676	0.4801
10101111	677	0.4688
10101111	678	0.4599
10101111	679	0.4523
10101111	680	0.445
10101111	681	0.4376
10101111	682	0.4307
10101111	683	0.4237
10101111	684	0.4186
10101111	685	0.4122
10101111	686	0.4058
10101111	687	0.4017
10101111	688	0.3956
10101111	689	0.3898
10101111	690	0.3844
10101111	691	0.3809
10101111	692	0.3755
10101111	693	0.3717
10101111	694	0.3673
10101111	695	0.3642
10101111	696	0.3606
10101111	697	0.3564
10101111	698	0.3526
10101111	699	0.3501
10101111	700	0.3484
10101111	701	0.3446
10101111	702	0.3418
10101111	703	0.3409
10101111	704	0.3385
10101111	705	0.3371
10101111	706	0.3357
10101111	707	0.3347
10101111	708	0.3343
10101111	709	0.3338
10101111	710	0.3339
10101111	711	0.3326
10101111	712	0.3333
10101111	713	0.334
10101111	714	0.3343
10101111	715	0.3351
10101111	716	0.3365
10101111	717	0.3368
10101111	718	0.338
10101111	719	0.3387
10101111	720	0.3389
10101111	721	0.3401
10101111	722	0.3415
10101111	723	0.3417
10101111	724	0.3419
10101111	725	0.3415
10101111	726	0.342
10101111	727	0.3401
10101111	728	0.3401
10101111	729	0.3388
10101111	730	0.3378
10101111	731	0.3364
10101111	732	0.3346
10101111	733	0.3332
10101111	734	0.3299
10101111	735	0.3277
10101111	736	0.3244
10101111	737	0.3215
10101111	738	0.3185
10101111	739	0.3156
10101111	740	0.3104
10101111	741	0.3087
10101111	742	0.3053
10101111	743	0.3009
10101111	744	0.2967
10101111	745	0.2951
10101111	746	0.2901
10101111	747	0.2853
10101111	748	0.2837
10101111	749	0.2799
10101111	750	0.2759
10101111	751	0.2721
10101111	752	0.2707
10101111	753	0.2682
10101111	754	0.2643
10101111	755	0.2625
10101111	756	0.2597
10101111	757	0.2572
10101111	758	0.2547
10101111	759	0.2543
10101111	760	0.2515
10101111	761	0.2493
10101111	762	0.2482
10101111	763	0.2461
10101111	764	0.2436
10101111	765	0.2435
10101111	766	0.2422
10101111	767	0.2412
10101111	768	0.2418
10101111	769	0.2386
10101111	770	0.238
10101111	771	0.2379
10101111	772	0.2368
10101111	773	0.2371
10101111	774	0.2362
10101111	775	0.2363
10101111	776	0.2361
10101111	777	0.2347
10101111	778	0.2355
10101111	779	0.2341
10101111	780	0.2336
10110111	380	1.2737
10110111	381	1.2587
10110111	382	1.2438
10110111	383	1.2266
10110111	384	1.212
10110111	385	1.1989
10110111	386	1.1846
10110111	387	1.1692
10110111	388	1.1575
10110111	389	1.1458
10110111	390	1.1317
10110111	391	1.1172
10110111	392	1.1077
10110111	393	1.099
10110111	394	1.0888
10110111	395	1.0801
10110111	396	1.0732
10110111	397	1.0667
10110111	398	1.061
10110111	399	1.0555
10110111	400	1.0514
10110111	401	1.0475
10110111	402	1.0434
10110111	403	1.0383
10110111	404	1.0352
10110111	405	1.0301
10110111	406	1.0248
10110111	407	1.0192
10110111	408	1.0125
10110111	409	1.0038
10110111	410	0.9964
10110111	411	0.9878
10110111	412	0.9793
10110111	413	0.9711
10110111	414	0.9595
10110111	415	0.9503
10110111	416	0.9443
10110111	417	0.9359
10110111	418	0.9248
10110111	419	0.9155
10110111	420	0.9085
10110111	421	0.9005
10110111	422	0.8906
10110111	423	0.8811
10110111	424	0.8748
10110111	425	0.8677
10110111	426	0.8586
10110111	427	0.8511
10110111	428	0.8447
10110111	429	0.8366
10110111	430	0.8291
10110111	431	0.8216
10110111	432	0.8141
10110111	433	0.8058
10110111	434	0.7978
10110111	435	0.7895
10110111	436	0.7825
10110111	437	0.7757
10110111	438	0.7677
10110111	439	0.7636
10110111	440	0.7583
10110111	441	0.7521
10110111	442	0.7479
10110111	443	0.7438
10110111	444	0.7395
10110111	445	0.7352
10110111	446	0.7317
10110111	447	0.7285
10110111	448	0.726
10110111	449	0.7233
10110111	450	0.7201
10110111	451	0.7184
10110111	452	0.7157
10110111	453	0.7133
10110111	454	0.7115
10110111	455	0.7086
10110111	456	0.7054
10110111	457	0.703
10110111	458	0.7
10110111	459	0.6963
10110111	460	0.6933
10110111	461	0.6904
10110111	462	0.6866
10110111	463	0.684
10110111	464	0.6803
10110111	465	0.6765
10110111	466	0.6754
10110111	467	0.6739
10110111	468	0.6718
10110111	469	0.6718
10110111	470	0.6719
10110111	471	0.6728
10110111	472	0.6751
10110111	473	0.6777
10110111	474	0.6799
10110111	475	0.6836
10110111	476	0.6889
10110111	477	0.6922
10110111	478	0.6961
10110111	479	0.7014
10110111	480	0.7065
10110111	481	0.7106
10110111	482	0.7149
10110111	483	0.719
10110111	484	0.7224
10110111	485	0.7245
10110111	486	0.7277
10110111	487	0.7301
10110111	488	0.7318
10110111	489	0.7334
10110111	490	0.735
10110111	491	0.7352
10110111	492	0.7361
10110111	493	0.7365
10110111	494	0.7363
10110111	495	0.7376
10110111	496	0.7385
10110111	497	0.7394
10110111	498	0.7407
10110111	499	0.7435
10110111	500	0.7459
10110111	501	0.7504
10110111	502	0.7545
10110111	503	0.7592
10110111	504	0.7666
10110111	505	0.7742
10110111	506	0.7811
10110111	507	0.7899
10110111	508	0.8008
10110111	509	0.8091
10110111	510	0.8207
10110111	511	0.8261
10110111	512	0.8344
10110111	513	0.8445
10110111	514	0.8513
10110111	515	0.8546
10110111	516	0.8585
10110111	517	0.8596
10110111	518	0.8586
10110111	519	0.8565
10110111	520	0.8519
10110111	521	0.8443
10110111	522	0.8373
10110111	523	0.8274
10110111	524	0.8152
10110111	525	0.8039
10110111	526	0.7928
10110111	527	0.7786
10110111	528	0.7672
10110111	529	0.7571
10110111	530	0.7466
10110111	531	0.7343
10110111	532	0.7218
10110111	533	0.7142
10110111	534	0.7063
10110111	535	0.6991
10110111	536	0.6951
10110111	537	0.6908
10110111	538	0.6881
10110111	539	0.6876
10110111	540	0.6884
10110111	541	0.6912
10110111	542	0.6953
10110111	543	0.701
10110111	544	0.707
10110111	545	0.7168
10110111	546	0.7282
10110111	547	0.7362
10110111	548	0.747
10110111	549	0.7628
10110111	550	0.7745
10110111	551	0.7887
10110111	552	0.8021
10110111	553	0.8153
10110111	554	0.8284
10110111	555	0.8388
10110111	556	0.8486
10110111	557	0.8577
10110111	558	0.8664
10110111	559	0.8704
10110111	560	0.8735
10110111	561	0.874
10110111	562	0.8727
10110111	563	0.8697
10110111	564	0.866
10110111	565	0.861
10110111	566	0.8546
10110111	567	0.8483
10110111	568	0.8427
10110111	569	0.8366
10110111	570	0.8298
10110111	571	0.8258
10110111	572	0.8219
10110111	573	0.817
10110111	574	0.8135
10110111	575	0.8119
10110111	576	0.8098
10110111	577	0.8075
10110111	578	0.8082
10110111	579	0.809
10110111	580	0.8095
10110111	581	0.8118
10110111	582	0.8137
10110111	583	0.8168
10110111	584	0.8213
10110111	585	0.8266
10110111	586	0.8305
10110111	587	0.8381
10110111	588	0.8464
10110111	589	0.8549
10110111	590	0.8637
10110111	591	0.8752
10110111	592	0.8882
10110111	593	0.8998
10110111	594	0.9142
10110111	595	0.9287
10110111	596	0.9449
10110111	597	0.9611
10110111	598	0.977
10110111	599	0.9958
10110111	600	1.0174
10110111	601	1.0383
10110111	602	1.0616
10110111	603	1.0809
10110111	604	1.0994
10110111	605	1.1223
10110111	606	1.1492
10110111	607	1.1715
10110111	608	1.1919
10110111	609	1.2153
10110111	610	1.242
10110111	611	1.2612
10110111	612	1.283
10110111	613	1.3073
10110111	614	1.3313
10110111	615	1.3507
10110111	616	1.3742
10110111	617	1.3938
10110111	618	1.4131
10110111	619	1.4327
10110111	620	1.4517
10110111	621	1.4684
10110111	622	1.4866
10110111	623	1.4997
10110111	624	1.5115
10110111	625	1.525
10110111	626	1.532
10110111	627	1.5382
10110111	628	1.5438
10110111	629	1.5447
10110111	630	1.5432
10110111	631	1.5404
10110111	632	1.53
10110111	633	1.5216
10110111	634	1.512
10110111	635	1.4947
10110111	636	1.4767
10110111	637	1.4592
10110111	638	1.4355
10110111	639	1.4092
10110111	640	1.3888
10110111	641	1.3621
10110111	642	1.3318
10110111	643	1.3013
10110111	644	1.2721
10110111	645	1.246
10110111	646	1.2124
10110111	647	1.1806
10110111	648	1.1541
10110111	649	1.1266
10110111	650	1.0945
10110111	651	1.0591
10110111	652	1.035
10110111	653	1.0154
10110111	654	0.9853
10110111	655	0.9517
10110111	656	0.9294
10110111	657	0.9105
10110111	658	0.8826
10110111	659	0.8592
10110111	660	0.8442
10110111	661	0.8251
10110111	662	0.8017
10110111	663	0.7859
10110111	664	0.7713
10110111	665	0.7541
10110111	666	0.7363
10110111	667	0.7254
10110111	668	0.7123
10110111	669	0.6989
10110111	670	0.686
10110111	671	0.6772
10110111	672	0.6675
10110111	673	0.6567
10110111	674	0.646
10110111	675	0.6388
10110111	676	0.6322
10110111	677	0.6227
10110111	678	0.6152
10110111	679	0.6093
10110111	680	0.6026
10110111	681	0.5968
10110111	682	0.5919
10110111	683	0.5869
10110111	684	0.5824
10110111	685	0.5772
10110111	686	0.5737
10110111	687	0.5705
10110111	688	0.5681
10110111	689	0.564
10110111	690	0.5615
10110111	691	0.5604
10110111	692	0.5585
10110111	693	0.5587
10110111	694	0.5568
10110111	695	0.5573
10110111	696	0.5577
10110111	697	0.5581
10110111	698	0.5589
10110111	699	0.5608
10110111	700	0.5619
10110111	701	0.5647
10110111	702	0.5665
10110111	703	0.5699
10110111	704	0.5709
10110111	705	0.5748
10110111	706	0.5766
10110111	707	0.5788
10110111	708	0.5813
10110111	709	0.5835
10110111	710	0.5853
10110111	711	0.5864
10110111	712	0.5871
10110111	713	0.5879
10110111	714	0.5884
10110111	715	0.588
10110111	716	0.5875
10110111	717	0.587
10110111	718	0.5851
10110111	719	0.5831
10110111	720	0.5811
10110111	721	0.5778
10110111	722	0.5736
10110111	723	0.5694
10110111	724	0.5662
10110111	725	0.5604
10110111	726	0.5546
10110111	727	0.5473
10110111	728	0.5421
10110111	729	0.5354
10110111	730	0.5275
10110111	731	0.5207
10110111	732	0.513
10110111	733	0.505
10110111	734	0.496
10110111	735	0.4875
10110111	736	0.4788
10110111	737	0.4693
10110111	738	0.4596
10110111	739	0.451
10110111	740	0.4412
10110111	741	0.4331
10110111	742	0.4231
10110111	743	0.4109
10110111	744	0.4013
10110111	745	0.394
10110111	746	0.3827
10110111	747	0.3716
10110111	748	0.3647
10110111	749	0.3561
10110111	750	0.3464
10110111	751	0.3374
10110111	752	0.331
10110111	753	0.3247
10110111	754	0.3169
10110111	755	0.3115
10110111	756	0.3053
10110111	757	0.3003
10110111	758	0.2944
10110111	759	0.2908
10110111	760	0.2863
10110111	761	0.2815
10110111	762	0.2773
10110111	763	0.2741
10110111	764	0.2707
10110111	765	0.2679
10110111	766	0.2657
10110111	767	0.2646
10110111	768	0.2615
10110111	769	0.2571
10110111	770	0.2585
10110111	771	0.2565
10110111	772	0.254
10110111	773	0.2518
10110111	774	0.2512
10110111	775	0.2505
10110111	776	0.2505
10110111	777	0.2487
10110111	778	0.247
10110111	779	0.2472
10110111	780	0.2443
10111011	380	1.0867
10111011	381	1.0701
10111011	382	1.0547
10111011	383	1.037
10111011	384	1.0206
10111011	385	1.0027
10111011	386	0.987
10111011	387	0.9719
10111011	388	0.9585
10111011	389	0.945
10111011	390	0.9308
10111011	391	0.9169
10111011	392	0.9058
10111011	393	0.8964
10111011	394	0.8854
10111011	395	0.8772
10111011	396	0.8694
10111011	397	0.8642
10111011	398	0.8582
10111011	399	0.8536
10111011	400	0.8504
10111011	401	0.8466
10111011	402	0.8439
10111011	403	0.8408
10111011	404	0.8382
10111011	405	0.8346
10111011	406	0.8307
10111011	407	0.8259
10111011	408	0.8207
10111011	409	0.8143
10111011	410	0.8085
10111011	411	0.8021
10111011	412	0.7959
10111011	413	0.7881
10111011	414	0.7799
10111011	415	0.7733
10111011	416	0.7682
10111011	417	0.762
10111011	418	0.7528
10111011	419	0.7466
10111011	420	0.7406
10111011	421	0.7348
10111011	422	0.7266
10111011	423	0.7193
10111011	424	0.7141
10111011	425	0.7086
10111011	426	0.7019
10111011	427	0.6969
10111011	428	0.6918
10111011	429	0.6867
10111011	430	0.6815
10111011	431	0.6761
10111011	432	0.6709
10111011	433	0.6649
10111011	434	0.659
10111011	435	0.6538
10111011	436	0.6486
10111011	437	0.6438
10111011	438	0.6384
10111011	439	0.6356
10111011	440	0.6324
10111011	441	0.6287
10111011	442	0.6263
10111011	443	0.6243
10111011	444	0.623
10111011	445	0.6219
10111011	446	0.6213
10111011	447	0.6212
10111011	448	0.6214
10111011	449	0.6219
10111011	450	0.6219
10111011	451	0.6225
10111011	452	0.623
10111011	453	0.6235
10111011	454	0.6241
10111011	455	0.6247
10111011	456	0.6253
10111011	457	0.6258
10111011	458	0.6264
10111011	459	0.6265
10111011	460	0.6268
10111011	461	0.6271
10111011	462	0.6273
10111011	463	0.6275
10111011	464	0.6283
10111011	465	0.6293
10111011	466	0.6302
10111011	467	0.6317
10111011	468	0.634
10111011	469	0.6371
10111011	470	0.6397
10111011	471	0.644
10111011	472	0.65
10111011	473	0.6548
10111011	474	0.66
10111011	475	0.6671
10111011	476	0.6749
10111011	477	0.6812
10111011	478	0.6886
10111011	479	0.6988
10111011	480	0.7074
10111011	481	0.7151
10111011	482	0.7241
10111011	483	0.7333
10111011	484	0.7395
10111011	485	0.7457
10111011	486	0.7536
10111011	487	0.7608
10111011	488	0.7677
10111011	489	0.775
10111011	490	0.7812
10111011	491	0.7874
10111011	492	0.7939
10111011	493	0.7988
10111011	494	0.805
10111011	495	0.8112
10111011	496	0.8185
10111011	497	0.8255
10111011	498	0.831
10111011	499	0.8392
10111011	500	0.8481
10111011	501	0.8568
10111011	502	0.8674
10111011	503	0.8783
10111011	504	0.8905
10111011	505	0.9033
10111011	506	0.9162
10111011	507	0.9318
10111011	508	0.9481
10111011	509	0.964
10111011	510	0.9833
10111011	511	0.9946
10111011	512	1.0096
10111011	513	1.0305
10111011	514	1.0448
10111011	515	1.0561
10111011	516	1.0682
10111011	517	1.0807
10111011	518	1.0882
10111011	519	1.0937
10111011	520	1.0982
10111011	521	1.1003
10111011	522	1.0997
10111011	523	1.0976
10111011	524	1.0932
10111011	525	1.0865
10111011	526	1.0809
10111011	527	1.0718
10111011	528	1.0632
10111011	529	1.0549
10111011	530	1.0474
10111011	531	1.0364
10111011	532	1.0264
10111011	533	1.0191
10111011	534	1.0105
10111011	535	1.0035
10111011	536	0.9989
10111011	537	0.9932
10111011	538	0.9892
10111011	539	0.9872
10111011	540	0.9862
10111011	541	0.9867
10111011	542	0.9889
10111011	543	0.992
10111011	544	0.9964
10111011	545	1.0049
10111011	546	1.0127
10111011	547	1.0205
10111011	548	1.03
10111011	549	1.0426
10111011	550	1.0571
10111011	551	1.0699
10111011	552	1.0828
10111011	553	1.0978
10111011	554	1.1113
10111011	555	1.1237
10111011	556	1.1356
10111011	557	1.1456
10111011	558	1.1562
10111011	559	1.1638
10111011	560	1.1667
10111011	561	1.1683
10111011	562	1.1685
10111011	563	1.1645
10111011	564	1.1605
10111011	565	1.1535
10111011	566	1.1435
10111011	567	1.1336
10111011	568	1.1252
10111011	569	1.1135
10111011	570	1.1005
10111011	571	1.0904
10111011	572	1.0806
10111011	573	1.0686
10111011	574	1.0581
10111011	575	1.0473
10111011	576	1.0385
10111011	577	1.0263
10111011	578	1.0156
10111011	579	1.007
10111011	580	0.997
10111011	581	0.9854
10111011	582	0.9795
10111011	583	0.9708
10111011	584	0.9601
10111011	585	0.9521
10111011	586	0.9455
10111011	587	0.9387
10111011	588	0.932
10111011	589	0.9277
10111011	590	0.9241
10111011	591	0.9215
10111011	592	0.9193
10111011	593	0.9182
10111011	594	0.9189
10111011	595	0.9202
10111011	596	0.923
10111011	597	0.9264
10111011	598	0.9307
10111011	599	0.9368
10111011	600	0.9469
10111011	601	0.9549
10111011	602	0.9653
10111011	603	0.9767
10111011	604	0.9869
10111011	605	0.9996
10111011	606	1.0176
10111011	607	1.032
10111011	608	1.0459
10111011	609	1.0643
10111011	610	1.0833
10111011	611	1.1022
10111011	612	1.1194
10111011	613	1.1422
10111011	614	1.1617
10111011	615	1.1827
10111011	616	1.2024
10111011	617	1.223
10111011	618	1.2419
10111011	619	1.2614
10111011	620	1.2798
10111011	621	1.2968
10111011	622	1.3137
10111011	623	1.3286
10111011	624	1.3419
10111011	625	1.3521
10111011	626	1.3605
10111011	627	1.3657
10111011	628	1.3697
10111011	629	1.3683
10111011	630	1.3664
10111011	631	1.3598
10111011	632	1.3465
10111011	633	1.3354
10111011	634	1.3196
10111011	635	1.2996
10111011	636	1.2769
10111011	637	1.2558
10111011	638	1.2277
10111011	639	1.1967
10111011	640	1.1664
10111011	641	1.1388
10111011	642	1.1033
10111011	643	1.0663
10111011	644	1.0361
10111011	645	1.0035
10111011	646	0.9636
10111011	647	0.9292
10111011	648	0.8977
10111011	649	0.8664
10111011	650	0.8326
10111011	651	0.7944
10111011	652	0.767
10111011	653	0.747
10111011	654	0.7149
10111011	655	0.68
10111011	656	0.6581
10111011	657	0.6392
10111011	658	0.6132
10111011	659	0.5916
10111011	660	0.576
10111011	661	0.5594
10111011	662	0.5405
10111011	663	0.5261
10111011	664	0.5149
10111011	665	0.5012
10111011	666	0.4879
10111011	667	0.4795
10111011	668	0.4715
10111011	669	0.4626
10111011	670	0.4535
10111011	671	0.4488
10111011	672	0.4416
10111011	673	0.4363
10111011	674	0.4314
10111011	675	0.4276
10111011	676	0.4246
10111011	677	0.4198
10111011	678	0.417
10111011	679	0.4143
10111011	680	0.4116
10111011	681	0.4097
10111011	682	0.4085
10111011	683	0.4068
10111011	684	0.4056
10111011	685	0.4051
10111011	686	0.405
10111011	687	0.4052
10111011	688	0.4054
10111011	689	0.4059
10111011	690	0.4058
10111011	691	0.4082
10111011	692	0.41
10111011	693	0.4138
10111011	694	0.4152
10111011	695	0.4183
10111011	696	0.4223
10111011	697	0.4262
10111011	698	0.4316
10111011	699	0.4345
10111011	700	0.4385
10111011	701	0.4433
10111011	702	0.4491
10111011	703	0.4537
10111011	704	0.4574
10111011	705	0.4621
10111011	706	0.4653
10111011	707	0.4688
10111011	708	0.472
10111011	709	0.4742
10111011	710	0.4758
10111011	711	0.4766
10111011	712	0.4769
10111011	713	0.4769
10111011	714	0.4753
10111011	715	0.4743
10111011	716	0.4708
10111011	717	0.4677
10111011	718	0.4645
10111011	719	0.4589
10111011	720	0.4542
10111011	721	0.4489
10111011	722	0.4428
10111011	723	0.4356
10111011	724	0.4302
10111011	725	0.4223
10111011	726	0.4148
10111011	727	0.4063
10111011	728	0.4
10111011	729	0.3915
10111011	730	0.3827
10111011	731	0.3764
10111011	732	0.3683
10111011	733	0.3602
10111011	734	0.3519
10111011	735	0.3429
10111011	736	0.3361
10111011	737	0.3278
10111011	738	0.3188
10111011	739	0.3118
10111011	740	0.3024
10111011	741	0.296
10111011	742	0.2872
10111011	743	0.2775
10111011	744	0.2698
10111011	745	0.2637
10111011	746	0.2534
10111011	747	0.2448
10111011	748	0.2391
10111011	749	0.2318
10111011	750	0.2236
10111011	751	0.2158
10111011	752	0.2116
10111011	753	0.2062
10111011	754	0.1998
10111011	755	0.1947
10111011	756	0.1901
10111011	757	0.1859
10111011	758	0.1821
10111011	759	0.1793
10111011	760	0.1761
10111011	761	0.1719
10111011	762	0.1688
10111011	763	0.1664
10111011	764	0.1639
10111011	765	0.161
10111011	766	0.1595
10111011	767	0.1577
10111011	768	0.1565
10111011	769	0.1525
10111011	770	0.1516
10111011	771	0.1518
10111011	772	0.1493
10111011	773	0.1486
10111011	774	0.1456
10111011	775	0.1468
10111011	776	0.1444
10111011	777	0.1431
10111011	778	0.1429
10111011	779	0.142
10111011	780	0.1412
10111101	380	1.4792
10111101	381	1.4583
10111101	382	1.437
10111101	383	1.4129
10111101	384	1.3884
10111101	385	1.3731
10111101	386	1.3507
10111101	387	1.3299
10111101	388	1.3135
10111101	389	1.2961
10111101	390	1.278
10111101	391	1.2567
10111101	392	1.2421
10111101	393	1.2307
10111101	394	1.2161
10111101	395	1.202
10111101	396	1.1909
10111101	397	1.1816
10111101	398	1.1722
10111101	399	1.162
10111101	400	1.1552
10111101	401	1.1467
10111101	402	1.1391
10111101	403	1.1313
10111101	404	1.1243
10111101	405	1.1175
10111101	406	1.109
10111101	407	1.1014
10111101	408	1.0933
10111101	409	1.0836
10111101	410	1.0743
10111101	411	1.066
10111101	412	1.0574
10111101	413	1.0472
10111101	414	1.0378
10111101	415	1.0285
10111101	416	1.0228
10111101	417	1.0153
10111101	418	1.005
10111101	419	0.9972
10111101	420	0.9911
10111101	421	0.9836
10111101	422	0.9745
10111101	423	0.9662
10111101	424	0.9594
10111101	425	0.9524
10111101	426	0.9448
10111101	427	0.9379
10111101	428	0.9313
10111101	429	0.9244
10111101	430	0.9171
10111101	431	0.9098
10111101	432	0.9025
10111101	433	0.8941
10111101	434	0.8859
10111101	435	0.8779
10111101	436	0.8697
10111101	437	0.8636
10111101	438	0.8559
10111101	439	0.8511
10111101	440	0.846
10111101	441	0.8397
10111101	442	0.8346
10111101	443	0.8308
10111101	444	0.827
10111101	445	0.8223
10111101	446	0.8184
10111101	447	0.8157
10111101	448	0.8129
10111101	449	0.8103
10111101	450	0.8075
10111101	451	0.8054
10111101	452	0.8029
10111101	453	0.8007
10111101	454	0.799
10111101	455	0.7967
10111101	456	0.7938
10111101	457	0.7912
10111101	458	0.7884
10111101	459	0.7851
10111101	460	0.7821
10111101	461	0.7797
10111101	462	0.7764
10111101	463	0.774
10111101	464	0.771
10111101	465	0.7678
10111101	466	0.7667
10111101	467	0.7657
10111101	468	0.7649
10111101	469	0.7651
10111101	470	0.7659
10111101	471	0.7679
10111101	472	0.7705
10111101	473	0.774
10111101	474	0.7768
10111101	475	0.7821
10111101	476	0.7884
10111101	477	0.7929
10111101	478	0.7983
10111101	479	0.806
10111101	480	0.8125
10111101	481	0.8186
10111101	482	0.8258
10111101	483	0.8327
10111101	484	0.8381
10111101	485	0.8426
10111101	486	0.8495
10111101	487	0.8546
10111101	488	0.8607
10111101	489	0.8656
10111101	490	0.8711
10111101	491	0.8759
10111101	492	0.8801
10111101	493	0.8843
10111101	494	0.8897
10111101	495	0.8942
10111101	496	0.8996
10111101	497	0.9054
10111101	498	0.9103
10111101	499	0.917
10111101	500	0.9245
10111101	501	0.9322
10111101	502	0.9415
10111101	503	0.9515
10111101	504	0.963
10111101	505	0.9754
10111101	506	0.9877
10111101	507	1.0019
10111101	508	1.018
10111101	509	1.0325
10111101	510	1.0509
10111101	511	1.0617
10111101	512	1.0773
10111101	513	1.0955
10111101	514	1.1101
10111101	515	1.12
10111101	516	1.1314
10111101	517	1.1438
10111101	518	1.1504
10111101	519	1.1547
10111101	520	1.1588
10111101	521	1.1596
10111101	522	1.1587
10111101	523	1.1562
10111101	524	1.1505
10111101	525	1.1429
10111101	526	1.137
10111101	527	1.1255
10111101	528	1.1165
10111101	529	1.1086
10111101	530	1.1003
10111101	531	1.0881
10111101	532	1.0773
10111101	533	1.0689
10111101	534	1.0599
10111101	535	1.0533
10111101	536	1.047
10111101	537	1.0416
10111101	538	1.0368
10111101	539	1.0339
10111101	540	1.0321
10111101	541	1.0326
10111101	542	1.0339
10111101	543	1.0369
10111101	544	1.0416
10111101	545	1.0479
10111101	546	1.0568
10111101	547	1.0652
10111101	548	1.0727
10111101	549	1.0867
10111101	550	1.1003
10111101	551	1.1114
10111101	552	1.1264
10111101	553	1.141
10111101	554	1.154
10111101	555	1.1664
10111101	556	1.1794
10111101	557	1.1883
10111101	558	1.199
10111101	559	1.2072
10111101	560	1.2099
10111101	561	1.2109
10111101	562	1.2104
10111101	563	1.2068
10111101	564	1.202
10111101	565	1.1954
10111101	566	1.1852
10111101	567	1.1756
10111101	568	1.1675
10111101	569	1.1571
10111101	570	1.1438
10111101	571	1.1348
10111101	572	1.1256
10111101	573	1.115
10111101	574	1.1041
10111101	575	1.0956
10111101	576	1.0874
10111101	577	1.0778
10111101	578	1.0684
10111101	579	1.063
10111101	580	1.0549
10111101	581	1.0468
10111101	582	1.0426
10111101	583	1.0374
10111101	584	1.0316
10111101	585	1.0283
10111101	586	1.0257
10111101	587	1.023
10111101	588	1.0225
10111101	589	1.0233
10111101	590	1.0245
10111101	591	1.0279
10111101	592	1.0317
10111101	593	1.0381
10111101	594	1.044
10111101	595	1.0524
10111101	596	1.0607
10111101	597	1.0708
10111101	598	1.0803
10111101	599	1.0935
10111101	600	1.1066
10111101	601	1.1212
10111101	602	1.1361
10111101	603	1.1502
10111101	604	1.1611
10111101	605	1.1771
10111101	606	1.1965
10111101	607	1.2107
10111101	608	1.2242
10111101	609	1.2406
10111101	610	1.258
10111101	611	1.2732
10111101	612	1.2869
10111101	613	1.3031
10111101	614	1.3199
10111101	615	1.3352
10111101	616	1.348
10111101	617	1.3618
10111101	618	1.3739
10111101	619	1.3879
10111101	620	1.3998
10111101	621	1.4109
10111101	622	1.4231
10111101	623	1.4311
10111101	624	1.4387
10111101	625	1.4472
10111101	626	1.4499
10111101	627	1.4537
10111101	628	1.4544
10111101	629	1.4555
10111101	630	1.4539
10111101	631	1.4499
10111101	632	1.4423
10111101	633	1.4356
10111101	634	1.4263
10111101	635	1.4154
10111101	636	1.401
10111101	637	1.3891
10111101	638	1.373
10111101	639	1.3545
10111101	640	1.3374
10111101	641	1.3208
10111101	642	1.2981
10111101	643	1.2759
10111101	644	1.2576
10111101	645	1.2363
10111101	646	1.2119
10111101	647	1.1872
10111101	648	1.1684
10111101	649	1.1484
10111101	650	1.1229
10111101	651	1.0982
10111101	652	1.0773
10111101	653	1.0631
10111101	654	1.0379
10111101	655	1.0109
10111101	656	0.9911
10111101	657	0.9759
10111101	658	0.9534
10111101	659	0.9334
10111101	660	0.9201
10111101	661	0.9037
10111101	662	0.8853
10111101	663	0.8707
10111101	664	0.8569
10111101	665	0.8427
10111101	666	0.8283
10111101	667	0.8178
10111101	668	0.8071
10111101	669	0.7943
10111101	670	0.7838
10111101	671	0.776
10111101	672	0.766
10111101	673	0.757
10111101	674	0.7488
10111101	675	0.7413
10111101	676	0.737
10111101	677	0.727
10111101	678	0.721
10111101	679	0.7149
10111101	680	0.7095
10111101	681	0.7038
10111101	682	0.6998
10111101	683	0.6951
10111101	684	0.6905
10111101	685	0.686
10111101	686	0.6828
10111101	687	0.6804
10111101	688	0.6794
10111101	689	0.6759
10111101	690	0.6735
10111101	691	0.6726
10111101	692	0.6723
10111101	693	0.6722
10111101	694	0.6727
10111101	695	0.6737
10111101	696	0.6745
10111101	697	0.6768
10111101	698	0.6793
10111101	699	0.6817
10111101	700	0.6845
10111101	701	0.6883
10111101	702	0.6917
10111101	703	0.6952
10111101	704	0.698
10111101	705	0.7025
10111101	706	0.706
10111101	707	0.7092
10111101	708	0.7115
10111101	709	0.7145
10111101	710	0.7162
10111101	711	0.7182
10111101	712	0.719
10111101	713	0.7198
10111101	714	0.7192
10111101	715	0.7188
10111101	716	0.7176
10111101	717	0.7159
10111101	718	0.7137
10111101	719	0.709
10111101	720	0.7061
10111101	721	0.7019
10111101	722	0.6958
10111101	723	0.6902
10111101	724	0.684
10111101	725	0.6767
10111101	726	0.6691
10111101	727	0.6601
10111101	728	0.6533
10111101	729	0.6442
10111101	730	0.6345
10111101	731	0.6257
10111101	732	0.6158
10111101	733	0.6052
10111101	734	0.5946
10111101	735	0.5847
10111101	736	0.5742
10111101	737	0.5621
10111101	738	0.5505
10111101	739	0.54
10111101	740	0.5282
10111101	741	0.5185
10111101	742	0.5064
10111101	743	0.4912
10111101	744	0.4803
10111101	745	0.4722
10111101	746	0.4577
10111101	747	0.4456
10111101	748	0.4364
10111101	749	0.4266
10111101	750	0.4145
10111101	751	0.4037
10111101	752	0.3958
10111101	753	0.3894
10111101	754	0.3797
10111101	755	0.3735
10111101	756	0.3668
10111101	757	0.3599
10111101	758	0.3536
10111101	759	0.3478
10111101	760	0.3428
10111101	761	0.3375
10111101	762	0.3323
10111101	763	0.3288
10111101	764	0.3261
10111101	765	0.3224
10111101	766	0.3201
10111101	767	0.3169
10111101	768	0.3138
10111101	769	0.31
10111101	770	0.3078
10111101	771	0.308
10111101	772	0.305
10111101	773	0.3047
10111101	774	0.3019
10111101	775	0.3017
10111101	776	0.2999
10111101	777	0.2987
10111101	778	0.2979
10111101	779	0.2951
10111101	780	0.2937
10111110	380	1.3269
10111110	381	1.3086
10111110	382	1.2938
10111110	383	1.2737
10111110	384	1.2579
10111110	385	1.2403
10111110	386	1.2227
10111110	387	1.2034
10111110	388	1.1894
10111110	389	1.1777
10111110	390	1.1609
10111110	391	1.1428
10111110	392	1.1296
10111110	393	1.1188
10111110	394	1.1072
10111110	395	1.094
10111110	396	1.085
10111110	397	1.077
10111110	398	1.0685
10111110	399	1.0595
10111110	400	1.0535
10111110	401	1.0465
10111110	402	1.04
10111110	403	1.0338
10111110	404	1.0282
10111110	405	1.021
10111110	406	1.0146
10111110	407	1.0066
10111110	408	0.9985
10111110	409	0.989
10111110	410	0.9799
10111110	411	0.9704
10111110	412	0.9614
10111110	413	0.95
10111110	414	0.938
10111110	415	0.9272
10111110	416	0.9198
10111110	417	0.9092
10111110	418	0.8966
10111110	419	0.8852
10111110	420	0.8766
10111110	421	0.8663
10111110	422	0.8534
10111110	423	0.8424
10111110	424	0.8332
10111110	425	0.8234
10111110	426	0.8123
10111110	427	0.8041
10111110	428	0.7948
10111110	429	0.7861
10111110	430	0.7766
10111110	431	0.7675
10111110	432	0.7594
10111110	433	0.7488
10111110	434	0.7394
10111110	435	0.7298
10111110	436	0.7216
10111110	437	0.7126
10111110	438	0.7035
10111110	439	0.6983
10111110	440	0.6912
10111110	441	0.6826
10111110	442	0.6757
10111110	443	0.6703
10111110	444	0.6638
10111110	445	0.656
10111110	446	0.6503
10111110	447	0.6453
10111110	448	0.6402
10111110	449	0.6341
10111110	450	0.6288
10111110	451	0.6246
10111110	452	0.6188
10111110	453	0.6142
10111110	454	0.6098
10111110	455	0.6049
10111110	456	0.5991
10111110	457	0.5945
10111110	458	0.5893
10111110	459	0.5844
10111110	460	0.5791
10111110	461	0.5752
10111110	462	0.5699
10111110	463	0.5661
10111110	464	0.5607
10111110	465	0.5554
10111110	466	0.5527
10111110	467	0.5491
10111110	468	0.546
10111110	469	0.543
10111110	470	0.5414
10111110	471	0.5402
10111110	472	0.5387
10111110	473	0.5379
10111110	474	0.5384
10111110	475	0.5383
10111110	476	0.5391
10111110	477	0.5399
10111110	478	0.5407
10111110	479	0.5429
10111110	480	0.5446
10111110	481	0.5465
10111110	482	0.5491
10111110	483	0.552
10111110	484	0.5536
10111110	485	0.5557
10111110	486	0.5588
10111110	487	0.5617
10111110	488	0.5648
10111110	489	0.5677
10111110	490	0.5711
10111110	491	0.5742
10111110	492	0.577
10111110	493	0.5799
10111110	494	0.5837
10111110	495	0.5874
10111110	496	0.5908
10111110	497	0.5951
10111110	498	0.5989
10111110	499	0.6035
10111110	500	0.6083
10111110	501	0.6142
10111110	502	0.6196
10111110	503	0.6264
10111110	504	0.633
10111110	505	0.6404
10111110	506	0.6471
10111110	507	0.6562
10111110	508	0.6661
10111110	509	0.6747
10111110	510	0.6873
10111110	511	0.6935
10111110	512	0.7042
10111110	513	0.7166
10111110	514	0.7271
10111110	515	0.7348
10111110	516	0.7459
10111110	517	0.7566
10111110	518	0.7635
10111110	519	0.7697
10111110	520	0.7771
10111110	521	0.7828
10111110	522	0.7865
10111110	523	0.7897
10111110	524	0.7926
10111110	525	0.793
10111110	526	0.7936
10111110	527	0.7932
10111110	528	0.7923
10111110	529	0.7914
10111110	530	0.7902
10111110	531	0.7883
10111110	532	0.7859
10111110	533	0.7846
10111110	534	0.7829
10111110	535	0.7815
10111110	536	0.7808
10111110	537	0.7802
10111110	538	0.7803
10111110	539	0.7807
10111110	540	0.7818
10111110	541	0.784
10111110	542	0.7868
10111110	543	0.7898
10111110	544	0.7936
10111110	545	0.7998
10111110	546	0.8063
10111110	547	0.8117
10111110	548	0.8195
10111110	549	0.8296
10111110	550	0.8402
10111110	551	0.8492
10111110	552	0.861
10111110	553	0.8745
10111110	554	0.8873
10111110	555	0.8988
10111110	556	0.9126
10111110	557	0.924
10111110	558	0.9384
10111110	559	0.9525
10111110	560	0.9604
10111110	561	0.9684
10111110	562	0.9794
10111110	563	0.9882
10111110	564	0.9924
10111110	565	0.9988
10111110	566	1.0029
10111110	567	1.0071
10111110	568	1.0097
10111110	569	1.0116
10111110	570	1.0149
10111110	571	1.0165
10111110	572	1.0187
10111110	573	1.0201
10111110	574	1.0228
10111110	575	1.0242
10111110	576	1.0251
10111110	577	1.0259
10111110	578	1.0269
10111110	579	1.0291
10111110	580	1.031
10111110	581	1.033
10111110	582	1.0339
10111110	583	1.0357
10111110	584	1.0392
10111110	585	1.0422
10111110	586	1.0461
10111110	587	1.0496
10111110	588	1.0561
10111110	589	1.0619
10111110	590	1.0675
10111110	591	1.0774
10111110	592	1.0879
10111110	593	1.0972
10111110	594	1.1094
10111110	595	1.1228
10111110	596	1.1372
10111110	597	1.1516
10111110	598	1.1677
10111110	599	1.1845
10111110	600	1.2058
10111110	601	1.227
10111110	602	1.2473
10111110	603	1.268
10111110	604	1.287
10111110	605	1.3096
10111110	606	1.3376
10111110	607	1.3597
10111110	608	1.3802
10111110	609	1.4077
10111110	610	1.4347
10111110	611	1.4565
10111110	612	1.4789
10111110	613	1.5065
10111110	614	1.5313
10111110	615	1.5541
10111110	616	1.5777
10111110	617	1.6029
10111110	618	1.6246
10111110	619	1.6474
10111110	620	1.665
10111110	621	1.6836
10111110	622	1.7048
10111110	623	1.7226
10111110	624	1.7353
10111110	625	1.7493
10111110	626	1.7577
10111110	627	1.7629
10111110	628	1.7648
10111110	629	1.7674
10111110	630	1.7661
10111110	631	1.7597
10111110	632	1.7495
10111110	633	1.7384
10111110	634	1.7253
10111110	635	1.7041
10111110	636	1.6837
10111110	637	1.6638
10111110	638	1.6358
10111110	639	1.6061
10111110	640	1.5771
10111110	641	1.5499
10111110	642	1.5163
10111110	643	1.4796
10111110	644	1.4492
10111110	645	1.4193
10111110	646	1.3782
10111110	647	1.3401
10111110	648	1.3118
10111110	649	1.2802
10111110	650	1.2433
10111110	651	1.2039
10111110	652	1.1761
10111110	653	1.1551
10111110	654	1.1193
10111110	655	1.0818
10111110	656	1.0555
10111110	657	1.0325
10111110	658	1.0016
10111110	659	0.9745
10111110	660	0.9576
10111110	661	0.9362
10111110	662	0.9103
10111110	663	0.8926
10111110	664	0.876
10111110	665	0.8571
10111110	666	0.8395
10111110	667	0.8252
10111110	668	0.8116
10111110	669	0.7965
10111110	670	0.7833
10111110	671	0.7734
10111110	672	0.7624
10111110	673	0.7508
10111110	674	0.7408
10111110	675	0.733
10111110	676	0.7257
10111110	677	0.7155
10111110	678	0.7081
10111110	679	0.7008
10111110	680	0.6948
10111110	681	0.6893
10111110	682	0.6836
10111110	683	0.6784
10111110	684	0.6741
10111110	685	0.6694
10111110	686	0.666
10111110	687	0.6624
10111110	688	0.6595
10111110	689	0.6571
10111110	690	0.6541
10111110	691	0.6543
10111110	692	0.6518
10111110	693	0.6521
10111110	694	0.6529
10111110	695	0.6531
10111110	696	0.6537
10111110	697	0.6561
10111110	698	0.6588
10111110	699	0.6609
10111110	700	0.664
10111110	701	0.6679
10111110	702	0.6708
10111110	703	0.6747
10111110	704	0.678
10111110	705	0.6826
10111110	706	0.685
10111110	707	0.6883
10111110	708	0.6908
10111110	709	0.6937
10111110	710	0.6958
10111110	711	0.697
10111110	712	0.6982
10111110	713	0.6988
10111110	714	0.6989
10111110	715	0.698
10111110	716	0.6962
10111110	717	0.6948
10111110	718	0.6925
10111110	719	0.6882
10111110	720	0.6853
10111110	721	0.6803
10111110	722	0.6755
10111110	723	0.6685
10111110	724	0.6639
10111110	725	0.6561
10111110	726	0.6483
10111110	727	0.6397
10111110	728	0.6326
10111110	729	0.6236
10111110	730	0.6139
10111110	731	0.6054
10111110	732	0.5958
10111110	733	0.5867
10111110	734	0.5753
10111110	735	0.5654
10111110	736	0.5551
10111110	737	0.5434
10111110	738	0.5322
10111110	739	0.5219
10111110	740	0.5092
10111110	741	0.4999
10111110	742	0.4877
10111110	743	0.4725
10111110	744	0.4626
10111110	745	0.4542
10111110	746	0.4403
10111110	747	0.4277
10111110	748	0.4189
10111110	749	0.4094
10111110	750	0.398
10111110	751	0.3873
10111110	752	0.3805
10111110	753	0.3731
10111110	754	0.3635
10111110	755	0.3563
10111110	756	0.35
10111110	757	0.3444
10111110	758	0.3371
10111110	759	0.332
10111110	760	0.3273
10111110	761	0.322
10111110	762	0.3172
10111110	763	0.3136
10111110	764	0.3098
10111110	765	0.3067
10111110	766	0.304
10111110	767	0.3013
10111110	768	0.2987
10111110	769	0.2961
10111110	770	0.2938
10111110	771	0.2925
10111110	772	0.2897
10111110	773	0.29
10111110	774	0.287
10111110	775	0.2869
10111110	776	0.2855
10111110	777	0.2835
10111110	778	0.2827
10111110	779	0.2804
10111110	780	0.2792
11001111	380	1.327
11001111	381	1.3188
11001111	382	1.3108
11001111	383	1.3009
11001111	384	1.2932
11001111	385	1.285
11001111	386	1.275
11001111	387	1.2686
11001111	388	1.2612
11001111	389	1.2551
11001111	390	1.248
11001111	391	1.2409
11001111	392	1.2362
11001111	393	1.2326
11001111	394	1.2287
11001111	395	1.2258
11001111	396	1.2248
11001111	397	1.2236
11001111	398	1.223
11001111	399	1.2236
11001111	400	1.2243
11001111	401	1.2247
11001111	402	1.2265
11001111	403	1.2268
11001111	404	1.2281
11001111	405	1.2278
11001111	406	1.2273
11001111	407	1.2268
11001111	408	1.2249
11001111	409	1.2219
11001111	410	1.2197
11001111	411	1.2163
11001111	412	1.2121
11001111	413	1.2085
11001111	414	1.2035
11001111	415	1.1981
11001111	416	1.1953
11001111	417	1.1914
11001111	418	1.1855
11001111	419	1.1819
11001111	420	1.179
11001111	421	1.1755
11001111	422	1.1716
11001111	423	1.1683
11001111	424	1.1654
11001111	425	1.1624
11001111	426	1.1591
11001111	427	1.1554
11001111	428	1.1522
11001111	429	1.1489
11001111	430	1.1442
11001111	431	1.1407
11001111	432	1.1367
11001111	433	1.1318
11001111	434	1.1277
11001111	435	1.1233
11001111	436	1.1189
11001111	437	1.1156
11001111	438	1.1113
11001111	439	1.1087
11001111	440	1.1061
11001111	441	1.1028
11001111	442	1.0998
11001111	443	1.0979
11001111	444	1.0955
11001111	445	1.0924
11001111	446	1.0905
11001111	447	1.0884
11001111	448	1.0861
11001111	449	1.0847
11001111	450	1.0821
11001111	451	1.0804
11001111	452	1.0785
11001111	453	1.0764
11001111	454	1.0744
11001111	455	1.0723
11001111	456	1.0687
11001111	457	1.0657
11001111	458	1.0626
11001111	459	1.0585
11001111	460	1.0549
11001111	461	1.0516
11001111	462	1.047
11001111	463	1.0435
11001111	464	1.0387
11001111	465	1.033
11001111	466	1.0309
11001111	467	1.0284
11001111	468	1.0249
11001111	469	1.0229
11001111	470	1.0216
11001111	471	1.0214
11001111	472	1.0213
11001111	473	1.0225
11001111	474	1.0232
11001111	475	1.0252
11001111	476	1.0287
11001111	477	1.0316
11001111	478	1.0346
11001111	479	1.0384
11001111	480	1.043
11001111	481	1.0472
11001111	482	1.0514
11001111	483	1.0555
11001111	484	1.0589
11001111	485	1.0613
11001111	486	1.0652
11001111	487	1.0688
11001111	488	1.0717
11001111	489	1.0743
11001111	490	1.0773
11001111	491	1.08
11001111	492	1.0816
11001111	493	1.0838
11001111	494	1.0865
11001111	495	1.089
11001111	496	1.0921
11001111	497	1.095
11001111	498	1.0979
11001111	499	1.1024
11001111	500	1.1075
11001111	501	1.1136
11001111	502	1.1198
11001111	503	1.1265
11001111	504	1.1365
11001111	505	1.1467
11001111	506	1.1561
11001111	507	1.1685
11001111	508	1.1821
11001111	509	1.1945
11001111	510	1.2107
11001111	511	1.22
11001111	512	1.2323
11001111	513	1.2483
11001111	514	1.2606
11001111	515	1.2695
11001111	516	1.2795
11001111	517	1.2889
11001111	518	1.2937
11001111	519	1.2965
11001111	520	1.2986
11001111	521	1.2973
11001111	522	1.2942
11001111	523	1.2894
11001111	524	1.2812
11001111	525	1.2719
11001111	526	1.2631
11001111	527	1.2502
11001111	528	1.2385
11001111	529	1.2291
11001111	530	1.2183
11001111	531	1.2028
11001111	532	1.1893
11001111	533	1.1782
11001111	534	1.1663
11001111	535	1.1557
11001111	536	1.1471
11001111	537	1.1385
11001111	538	1.1301
11001111	539	1.1228
11001111	540	1.1186
11001111	541	1.1154
11001111	542	1.1132
11001111	543	1.1132
11001111	544	1.1145
11001111	545	1.1161
11001111	546	1.1211
11001111	547	1.125
11001111	548	1.13
11001111	549	1.1385
11001111	550	1.1468
11001111	551	1.1542
11001111	552	1.1638
11001111	553	1.1729
11001111	554	1.1809
11001111	555	1.1887
11001111	556	1.1952
11001111	557	1.2001
11001111	558	1.2053
11001111	559	1.2057
11001111	560	1.2042
11001111	561	1.2018
11001111	562	1.194
11001111	563	1.1836
11001111	564	1.1759
11001111	565	1.1631
11001111	566	1.1484
11001111	567	1.1344
11001111	568	1.1222
11001111	569	1.1052
11001111	570	1.0879
11001111	571	1.0753
11001111	572	1.0623
11001111	573	1.0466
11001111	574	1.0327
11001111	575	1.0213
11001111	576	1.0097
11001111	577	0.9963
11001111	578	0.9854
11001111	579	0.9768
11001111	580	0.9666
11001111	581	0.9566
11001111	582	0.9511
11001111	583	0.9435
11001111	584	0.936
11001111	585	0.9316
11001111	586	0.9275
11001111	587	0.9237
11001111	588	0.9221
11001111	589	0.9217
11001111	590	0.9219
11001111	591	0.9243
11001111	592	0.9268
11001111	593	0.9308
11001111	594	0.9373
11001111	595	0.9445
11001111	596	0.9526
11001111	597	0.9616
11001111	598	0.9721
11001111	599	0.9842
11001111	600	0.9975
11001111	601	1.0128
11001111	602	1.029
11001111	603	1.0439
11001111	604	1.0579
11001111	605	1.0754
11001111	606	1.0973
11001111	607	1.1163
11001111	608	1.1329
11001111	609	1.1552
11001111	610	1.1771
11001111	611	1.197
11001111	612	1.2177
11001111	613	1.2402
11001111	614	1.2605
11001111	615	1.2818
11001111	616	1.3005
11001111	617	1.3224
11001111	618	1.3417
11001111	619	1.3599
11001111	620	1.3771
11001111	621	1.3955
11001111	622	1.4104
11001111	623	1.4241
11001111	624	1.4355
11001111	625	1.4454
11001111	626	1.4539
11001111	627	1.4571
11001111	628	1.4594
11001111	629	1.4606
11001111	630	1.4566
11001111	631	1.4502
11001111	632	1.4387
11001111	633	1.4277
11001111	634	1.4157
11001111	635	1.3976
11001111	636	1.3769
11001111	637	1.3615
11001111	638	1.3358
11001111	639	1.309
11001111	640	1.2855
11001111	641	1.2623
11001111	642	1.2319
11001111	643	1.2026
11001111	644	1.179
11001111	645	1.1505
11001111	646	1.1192
11001111	647	1.0887
11001111	648	1.0653
11001111	649	1.0394
11001111	650	1.0104
11001111	651	0.9773
11001111	652	0.9541
11001111	653	0.9365
11001111	654	0.9089
11001111	655	0.88
11001111	656	0.8609
11001111	657	0.8407
11001111	658	0.8172
11001111	659	0.7955
11001111	660	0.7795
11001111	661	0.7633
11001111	662	0.7417
11001111	663	0.7249
11001111	664	0.7116
11001111	665	0.6949
11001111	666	0.6771
11001111	667	0.6652
11001111	668	0.6531
11001111	669	0.6379
11001111	670	0.6244
11001111	671	0.615
11001111	672	0.6023
11001111	673	0.5907
11001111	674	0.5787
11001111	675	0.5704
11001111	676	0.562
11001111	677	0.5501
11001111	678	0.5408
11001111	679	0.5336
11001111	680	0.5253
11001111	681	0.5173
11001111	682	0.51
11001111	683	0.5031
11001111	684	0.4974
11001111	685	0.489
11001111	686	0.4827
11001111	687	0.4774
11001111	688	0.4727
11001111	689	0.4648
11001111	690	0.46
11001111	691	0.4558
11001111	692	0.4506
11001111	693	0.4459
11001111	694	0.4407
11001111	695	0.4374
11001111	696	0.4324
11001111	697	0.4283
11001111	698	0.4246
11001111	699	0.422
11001111	700	0.4193
11001111	701	0.416
11001111	702	0.412
11001111	703	0.4113
11001111	704	0.4087
11001111	705	0.4076
11001111	706	0.4046
11001111	707	0.4035
11001111	708	0.4033
11001111	709	0.4024
11001111	710	0.402
11001111	711	0.4017
11001111	712	0.4016
11001111	713	0.402
11001111	714	0.4026
11001111	715	0.403
11001111	716	0.4038
11001111	717	0.4052
11001111	718	0.4062
11001111	719	0.4064
11001111	720	0.4074
11001111	721	0.4085
11001111	722	0.4092
11001111	723	0.4091
11001111	724	0.4099
11001111	725	0.4093
11001111	726	0.4089
11001111	727	0.408
11001111	728	0.4073
11001111	729	0.4058
11001111	730	0.4037
11001111	731	0.4031
11001111	732	0.4004
11001111	733	0.3983
11001111	734	0.3951
11001111	735	0.3927
11001111	736	0.3893
11001111	737	0.3864
11001111	738	0.3821
11001111	739	0.3789
11001111	740	0.3746
11001111	741	0.3719
11001111	742	0.3671
11001111	743	0.3622
11001111	744	0.3581
11001111	745	0.3555
11001111	746	0.3505
11001111	747	0.3467
11001111	748	0.3434
11001111	749	0.3394
11001111	750	0.3356
11001111	751	0.3311
11001111	752	0.3287
11001111	753	0.3258
11001111	754	0.3225
11001111	755	0.3198
11001111	756	0.3178
11001111	757	0.3143
11001111	758	0.3117
11001111	759	0.3102
11001111	760	0.3076
11001111	761	0.3052
11001111	762	0.3032
11001111	763	0.3007
11001111	764	0.2996
11001111	765	0.2977
11001111	766	0.2963
11001111	767	0.2957
11001111	768	0.2949
11001111	769	0.2922
11001111	770	0.2919
11001111	771	0.2919
11001111	772	0.2907
11001111	773	0.2907
11001111	774	0.289
11001111	775	0.2892
11001111	776	0.2889
11001111	777	0.288
11001111	778	0.2885
11001111	779	0.2866
11001111	780	0.2851
11010111	380	1.3834
11010111	381	1.3703
11010111	382	1.3557
11010111	383	1.339
11010111	384	1.3255
11010111	385	1.3124
11010111	386	1.2993
11010111	387	1.2875
11010111	388	1.2777
11010111	389	1.2663
11010111	390	1.2546
11010111	391	1.2419
11010111	392	1.234
11010111	393	1.2266
11010111	394	1.2186
11010111	395	1.2121
11010111	396	1.207
11010111	397	1.2028
11010111	398	1.1995
11010111	399	1.1963
11010111	400	1.1945
11010111	401	1.1932
11010111	402	1.1918
11010111	403	1.1895
11010111	404	1.189
11010111	405	1.1869
11010111	406	1.1848
11010111	407	1.1827
11010111	408	1.179
11010111	409	1.174
11010111	410	1.1697
11010111	411	1.1659
11010111	412	1.1609
11010111	413	1.156
11010111	414	1.1507
11010111	415	1.1453
11010111	416	1.1425
11010111	417	1.1384
11010111	418	1.1328
11010111	419	1.1288
11010111	420	1.125
11010111	421	1.1209
11010111	422	1.1164
11010111	423	1.1116
11010111	424	1.1085
11010111	425	1.105
11010111	426	1.1008
11010111	427	1.0976
11010111	428	1.0949
11010111	429	1.0913
11010111	430	1.0879
11010111	431	1.0843
11010111	432	1.0801
11010111	433	1.075
11010111	434	1.0709
11010111	435	1.0658
11010111	436	1.0615
11010111	437	1.0578
11010111	438	1.0535
11010111	439	1.051
11010111	440	1.048
11010111	441	1.0445
11010111	442	1.0418
11010111	443	1.0394
11010111	444	1.0371
11010111	445	1.0348
11010111	446	1.0323
11010111	447	1.0308
11010111	448	1.0296
11010111	449	1.0276
11010111	450	1.0254
11010111	451	1.0244
11010111	452	1.0224
11010111	453	1.0206
11010111	454	1.0195
11010111	455	1.0171
11010111	456	1.0139
11010111	457	1.0116
11010111	458	1.0084
11010111	459	1.0046
11010111	460	1.0014
11010111	461	0.9982
11010111	462	0.9942
11010111	463	0.9907
11010111	464	0.9858
11010111	465	0.9808
11010111	466	0.9786
11010111	467	0.9759
11010111	468	0.9733
11010111	469	0.9712
11010111	470	0.9699
11010111	471	0.9698
11010111	472	0.97
11010111	473	0.9705
11010111	474	0.9715
11010111	475	0.9735
11010111	476	0.9763
11010111	477	0.9778
11010111	478	0.9806
11010111	479	0.9839
11010111	480	0.9864
11010111	481	0.989
11010111	482	0.991
11010111	483	0.9932
11010111	484	0.9946
11010111	485	0.9952
11010111	486	0.9959
11010111	487	0.9965
11010111	488	0.9961
11010111	489	0.9953
11010111	490	0.9944
11010111	491	0.9926
11010111	492	0.9911
11010111	493	0.9892
11010111	494	0.9874
11010111	495	0.9855
11010111	496	0.9834
11010111	497	0.9819
11010111	498	0.9805
11010111	499	0.9806
11010111	500	0.9806
11010111	501	0.9821
11010111	502	0.9835
11010111	503	0.9855
11010111	504	0.99
11010111	505	0.9943
11010111	506	0.9988
11010111	507	1.0051
11010111	508	1.0121
11010111	509	1.0184
11010111	510	1.027
11010111	511	1.0308
11010111	512	1.0371
11010111	513	1.0436
11010111	514	1.048
11010111	515	1.0499
11010111	516	1.0512
11010111	517	1.0505
11010111	518	1.0473
11010111	519	1.0438
11010111	520	1.0369
11010111	521	1.0277
11010111	522	1.0193
11010111	523	1.0075
11010111	524	0.9933
11010111	525	0.9814
11010111	526	0.9684
11010111	527	0.9528
11010111	528	0.9393
11010111	529	0.9275
11010111	530	0.9168
11010111	531	0.9015
11010111	532	0.8878
11010111	533	0.8786
11010111	534	0.8687
11010111	535	0.8601
11010111	536	0.8545
11010111	537	0.8486
11010111	538	0.8442
11010111	539	0.8419
11010111	540	0.8417
11010111	541	0.8424
11010111	542	0.8451
11010111	543	0.8491
11010111	544	0.8545
11010111	545	0.8629
11010111	546	0.8724
11010111	547	0.8801
11010111	548	0.89
11010111	549	0.9035
11010111	550	0.9161
11010111	551	0.9278
11010111	552	0.9401
11010111	553	0.9537
11010111	554	0.9665
11010111	555	0.9763
11010111	556	0.9866
11010111	557	0.9948
11010111	558	1.0026
11010111	559	1.0073
11010111	560	1.0098
11010111	561	1.0108
11010111	562	1.0095
11010111	563	1.0058
11010111	564	1.002
11010111	565	0.9963
11010111	566	0.9898
11010111	567	0.9831
11010111	568	0.9768
11010111	569	0.9703
11010111	570	0.9627
11010111	571	0.9571
11010111	572	0.9529
11010111	573	0.9473
11010111	574	0.9429
11010111	575	0.941
11010111	576	0.9374
11010111	577	0.9344
11010111	578	0.9335
11010111	579	0.9338
11010111	580	0.9329
11010111	581	0.9336
11010111	582	0.9346
11010111	583	0.9364
11010111	584	0.9398
11010111	585	0.9437
11010111	586	0.9466
11010111	587	0.9525
11010111	588	0.9597
11010111	589	0.9664
11010111	590	0.9735
11010111	591	0.9847
11010111	592	0.9951
11010111	593	1.0062
11010111	594	1.0186
11010111	595	1.0337
11010111	596	1.0474
11010111	597	1.0608
11010111	598	1.0776
11010111	599	1.0942
11010111	600	1.1129
11010111	601	1.1329
11010111	602	1.1533
11010111	603	1.1714
11010111	604	1.1868
11010111	605	1.207
11010111	606	1.2347
11010111	607	1.2521
11010111	608	1.2692
11010111	609	1.293
11010111	610	1.3131
11010111	611	1.3331
11010111	612	1.3526
11010111	613	1.3736
11010111	614	1.3929
11010111	615	1.4112
11010111	616	1.4302
11010111	617	1.4472
11010111	618	1.4648
11010111	619	1.4818
11010111	620	1.4966
11010111	621	1.5117
11010111	622	1.5264
11010111	623	1.5389
11010111	624	1.549
11010111	625	1.5592
11010111	626	1.5655
11010111	627	1.5709
11010111	628	1.5757
11010111	629	1.5766
11010111	630	1.576
11010111	631	1.5732
11010111	632	1.565
11010111	633	1.5557
11010111	634	1.5451
11010111	635	1.5308
11010111	636	1.5137
11010111	637	1.499
11010111	638	1.4781
11010111	639	1.4545
11010111	640	1.4336
11010111	641	1.4105
11010111	642	1.3828
11010111	643	1.3557
11010111	644	1.3313
11010111	645	1.3049
11010111	646	1.2755
11010111	647	1.245
11010111	648	1.2218
11010111	649	1.1951
11010111	650	1.1651
11010111	651	1.1352
11010111	652	1.1093
11010111	653	1.0917
11010111	654	1.064
11010111	655	1.0323
11010111	656	1.0111
11010111	657	0.9932
11010111	658	0.9672
11010111	659	0.9437
11010111	660	0.9289
11010111	661	0.9095
11010111	662	0.8881
11010111	663	0.8725
11010111	664	0.8586
11010111	665	0.8425
11010111	666	0.8258
11010111	667	0.8139
11010111	668	0.8025
11010111	669	0.789
11010111	670	0.7771
11010111	671	0.7685
11010111	672	0.7594
11010111	673	0.7494
11010111	674	0.7391
11010111	675	0.7328
11010111	676	0.7259
11010111	677	0.7171
11010111	678	0.7092
11010111	679	0.7035
11010111	680	0.6971
11010111	681	0.6915
11010111	682	0.6872
11010111	683	0.6818
11010111	684	0.6777
11010111	685	0.6723
11010111	686	0.6688
11010111	687	0.6672
11010111	688	0.6634
11010111	689	0.6603
11010111	690	0.6581
11010111	691	0.6574
11010111	692	0.6555
11010111	693	0.656
11010111	694	0.6552
11010111	695	0.6552
11010111	696	0.656
11010111	697	0.6575
11010111	698	0.6596
11010111	699	0.661
11010111	700	0.6632
11010111	701	0.6656
11010111	702	0.6689
11010111	703	0.6716
11010111	704	0.6738
11010111	705	0.6783
11010111	706	0.6808
11010111	707	0.6839
11010111	708	0.6864
11010111	709	0.6881
11010111	710	0.6903
11010111	711	0.692
11010111	712	0.6921
11010111	713	0.6931
11010111	714	0.693
11010111	715	0.6931
11010111	716	0.6917
11010111	717	0.6903
11010111	718	0.6887
11010111	719	0.6848
11010111	720	0.6825
11010111	721	0.6781
11010111	722	0.6729
11010111	723	0.6679
11010111	724	0.6624
11010111	725	0.6564
11010111	726	0.6488
11010111	727	0.6408
11010111	728	0.6346
11010111	729	0.6265
11010111	730	0.6174
11010111	731	0.6091
11010111	732	0.6007
11010111	733	0.5913
11010111	734	0.5811
11010111	735	0.5717
11010111	736	0.5606
11010111	737	0.551
11010111	738	0.5397
11010111	739	0.5297
11010111	740	0.5188
11010111	741	0.5093
11010111	742	0.4982
11010111	743	0.4837
11010111	744	0.4724
11010111	745	0.4654
11010111	746	0.4529
11010111	747	0.4406
11010111	748	0.4318
11010111	749	0.4221
11010111	750	0.4121
11010111	751	0.401
11010111	752	0.3938
11010111	753	0.3867
11010111	754	0.3781
11010111	755	0.3717
11010111	756	0.3657
11010111	757	0.3591
11010111	758	0.3531
11010111	759	0.3473
11010111	760	0.3424
11010111	761	0.3383
11010111	762	0.334
11010111	763	0.3291
11010111	764	0.3259
11010111	765	0.3222
11010111	766	0.3197
11010111	767	0.3172
11010111	768	0.3144
11010111	769	0.3108
11010111	770	0.3101
11010111	771	0.3087
11010111	772	0.3065
11010111	773	0.305
11010111	774	0.3023
11010111	775	0.3015
11010111	776	0.3001
11010111	777	0.3001
11010111	778	0.2988
11010111	779	0.2971
11010111	780	0.295
11011011	380	1.1096
11011011	381	1.0965
11011011	382	1.0848
11011011	383	1.0693
11011011	384	1.0548
11011011	385	1.0447
11011011	386	1.0303
11011011	387	1.0196
11011011	388	1.0076
11011011	389	0.9979
11011011	390	0.9866
11011011	391	0.9756
11011011	392	0.9676
11011011	393	0.9619
11011011	394	0.9554
11011011	395	0.9499
11011011	396	0.9466
11011011	397	0.944
11011011	398	0.9421
11011011	399	0.9411
11011011	400	0.9419
11011011	401	0.9416
11011011	402	0.9426
11011011	403	0.943
11011011	404	0.9437
11011011	405	0.944
11011011	406	0.9442
11011011	407	0.9437
11011011	408	0.9422
11011011	409	0.9403
11011011	410	0.9378
11011011	411	0.9355
11011011	412	0.9332
11011011	413	0.9303
11011011	414	0.9276
11011011	415	0.9252
11011011	416	0.9234
11011011	417	0.9215
11011011	418	0.9187
11011011	419	0.9164
11011011	420	0.9149
11011011	421	0.9127
11011011	422	0.91
11011011	423	0.9078
11011011	424	0.9062
11011011	425	0.9047
11011011	426	0.9034
11011011	427	0.9018
11011011	428	0.9009
11011011	429	0.9006
11011011	430	0.8992
11011011	431	0.8976
11011011	432	0.8964
11011011	433	0.8943
11011011	434	0.8923
11011011	435	0.8904
11011011	436	0.8884
11011011	437	0.8867
11011011	438	0.8856
11011011	439	0.8848
11011011	440	0.8841
11011011	441	0.8834
11011011	442	0.8833
11011011	443	0.8834
11011011	444	0.8851
11011011	445	0.8861
11011011	446	0.8879
11011011	447	0.8893
11011011	448	0.8906
11011011	449	0.893
11011011	450	0.8946
11011011	451	0.8961
11011011	452	0.898
11011011	453	0.8998
11011011	454	0.9008
11011011	455	0.9023
11011011	456	0.9035
11011011	457	0.9043
11011011	458	0.905
11011011	459	0.9055
11011011	460	0.9058
11011011	461	0.9063
11011011	462	0.9062
11011011	463	0.9061
11011011	464	0.9064
11011011	465	0.9062
11011011	466	0.9072
11011011	467	0.9074
11011011	468	0.909
11011011	469	0.9107
11011011	470	0.9128
11011011	471	0.9158
11011011	472	0.92
11011011	473	0.9246
11011011	474	0.9285
11011011	475	0.9336
11011011	476	0.9415
11011011	477	0.9466
11011011	478	0.9517
11011011	479	0.9601
11011011	480	0.9683
11011011	481	0.9741
11011011	482	0.982
11011011	483	0.9895
11011011	484	0.9947
11011011	485	0.9994
11011011	486	1.0057
11011011	487	1.0108
11011011	488	1.0167
11011011	489	1.0211
11011011	490	1.0261
11011011	491	1.0305
11011011	492	1.0342
11011011	493	1.0375
11011011	494	1.0417
11011011	495	1.0453
11011011	496	1.0497
11011011	497	1.054
11011011	498	1.0582
11011011	499	1.0641
11011011	500	1.071
11011011	501	1.0773
11011011	502	1.0856
11011011	503	1.0941
11011011	504	1.1042
11011011	505	1.1151
11011011	506	1.1265
11011011	507	1.1398
11011011	508	1.1546
11011011	509	1.1682
11011011	510	1.1861
11011011	511	1.1954
11011011	512	1.2091
11011011	513	1.2279
11011011	514	1.2406
11011011	515	1.2495
11011011	516	1.2606
11011011	517	1.271
11011011	518	1.2757
11011011	519	1.2787
11011011	520	1.282
11011011	521	1.2809
11011011	522	1.2779
11011011	523	1.2732
11011011	524	1.2655
11011011	525	1.2567
11011011	526	1.248
11011011	527	1.2374
11011011	528	1.2246
11011011	529	1.2153
11011011	530	1.2055
11011011	531	1.191
11011011	532	1.1762
11011011	533	1.1672
11011011	534	1.1568
11011011	535	1.1477
11011011	536	1.1407
11011011	537	1.1324
11011011	538	1.1258
11011011	539	1.1216
11011011	540	1.119
11011011	541	1.1182
11011011	542	1.1183
11011011	543	1.1201
11011011	544	1.1235
11011011	545	1.1287
11011011	546	1.1366
11011011	547	1.1432
11011011	548	1.1508
11011011	549	1.1624
11011011	550	1.1752
11011011	551	1.1869
11011011	552	1.1984
11011011	553	1.2123
11011011	554	1.2249
11011011	555	1.2359
11011011	556	1.247
11011011	557	1.2549
11011011	558	1.2637
11011011	559	1.269
11011011	560	1.2707
11011011	561	1.2706
11011011	562	1.2662
11011011	563	1.2596
11011011	564	1.2527
11011011	565	1.2435
11011011	566	1.2301
11011011	567	1.2184
11011011	568	1.2067
11011011	569	1.1926
11011011	570	1.1759
11011011	571	1.1649
11011011	572	1.1512
11011011	573	1.1365
11011011	574	1.1216
11011011	575	1.1102
11011011	576	1.0976
11011011	577	1.0846
11011011	578	1.0716
11011011	579	1.0608
11011011	580	1.0495
11011011	581	1.0336
11011011	582	1.0268
11011011	583	1.0166
11011011	584	1.003
11011011	585	0.9931
11011011	586	0.9858
11011011	587	0.9767
11011011	588	0.9682
11011011	589	0.9619
11011011	590	0.9573
11011011	591	0.9521
11011011	592	0.9481
11011011	593	0.9457
11011011	594	0.9449
11011011	595	0.9439
11011011	596	0.9448
11011011	597	0.9469
11011011	598	0.949
11011011	599	0.9535
11011011	600	0.9599
11011011	601	0.9669
11011011	602	0.9759
11011011	603	0.9845
11011011	604	0.9929
11011011	605	1.004
11011011	606	1.0192
11011011	607	1.0324
11011011	608	1.0444
11011011	609	1.0617
11011011	610	1.079
11011011	611	1.0932
11011011	612	1.1105
11011011	613	1.1299
11011011	614	1.1481
11011011	615	1.1668
11011011	616	1.1846
11011011	617	1.2034
11011011	618	1.2207
11011011	619	1.2388
11011011	620	1.2544
11011011	621	1.2719
11011011	622	1.288
11011011	623	1.3012
11011011	624	1.3121
11011011	625	1.3218
11011011	626	1.3278
11011011	627	1.3336
11011011	628	1.3363
11011011	629	1.3338
11011011	630	1.3327
11011011	631	1.3247
11011011	632	1.3138
11011011	633	1.3025
11011011	634	1.2867
11011011	635	1.2687
11011011	636	1.2461
11011011	637	1.2263
11011011	638	1.1997
11011011	639	1.1692
11011011	640	1.1425
11011011	641	1.1144
11011011	642	1.0817
11011011	643	1.0471
11011011	644	1.018
11011011	645	0.9862
11011011	646	0.9497
11011011	647	0.9166
11011011	648	0.8886
11011011	649	0.8595
11011011	650	0.826
11011011	651	0.7914
11011011	652	0.7643
11011011	653	0.7478
11011011	654	0.7154
11011011	655	0.6843
11011011	656	0.664
11011011	657	0.6456
11011011	658	0.6208
11011011	659	0.6009
11011011	660	0.5871
11011011	661	0.5705
11011011	662	0.5523
11011011	663	0.5397
11011011	664	0.5289
11011011	665	0.5173
11011011	666	0.5037
11011011	667	0.4955
11011011	668	0.4875
11011011	669	0.4778
11011011	670	0.4706
11011011	671	0.4648
11011011	672	0.4589
11011011	673	0.4538
11011011	674	0.4484
11011011	675	0.4443
11011011	676	0.4422
11011011	677	0.4373
11011011	678	0.434
11011011	679	0.431
11011011	680	0.4283
11011011	681	0.4263
11011011	682	0.4248
11011011	683	0.4234
11011011	684	0.4213
11011011	685	0.4207
11011011	686	0.4207
11011011	687	0.4202
11011011	688	0.4196
11011011	689	0.4195
11011011	690	0.4198
11011011	691	0.4213
11011011	692	0.4219
11011011	693	0.4241
11011011	694	0.427
11011011	695	0.4294
11011011	696	0.4313
11011011	697	0.4341
11011011	698	0.4384
11011011	699	0.441
11011011	700	0.4447
11011011	701	0.4488
11011011	702	0.4531
11011011	703	0.4566
11011011	704	0.4591
11011011	705	0.4636
11011011	706	0.4664
11011011	707	0.4688
11011011	708	0.4709
11011011	709	0.4729
11011011	710	0.4748
11011011	711	0.4751
11011011	712	0.4747
11011011	713	0.4743
11011011	714	0.4731
11011011	715	0.4723
11011011	716	0.4685
11011011	717	0.4658
11011011	718	0.4625
11011011	719	0.4573
11011011	720	0.4538
11011011	721	0.4488
11011011	722	0.4425
11011011	723	0.4357
11011011	724	0.4304
11011011	725	0.4245
11011011	726	0.417
11011011	727	0.4098
11011011	728	0.4038
11011011	729	0.3968
11011011	730	0.3889
11011011	731	0.3823
11011011	732	0.3759
11011011	733	0.3679
11011011	734	0.3606
11011011	735	0.3536
11011011	736	0.3461
11011011	737	0.3389
11011011	738	0.3316
11011011	739	0.3253
11011011	740	0.3168
11011011	741	0.3105
11011011	742	0.3027
11011011	743	0.2946
11011011	744	0.287
11011011	745	0.2823
11011011	746	0.2737
11011011	747	0.266
11011011	748	0.2605
11011011	749	0.2537
11011011	750	0.2468
11011011	751	0.2398
11011011	752	0.2351
11011011	753	0.2312
11011011	754	0.2246
11011011	755	0.2217
11011011	756	0.216
11011011	757	0.2145
11011011	758	0.2089
11011011	759	0.2061
11011011	760	0.2031
11011011	761	0.2003
11011011	762	0.1959
11011011	763	0.1944
11011011	764	0.1921
11011011	765	0.1899
11011011	766	0.1875
11011011	767	0.1858
11011011	768	0.1847
11011011	769	0.1813
11011011	770	0.1811
11011011	771	0.1787
11011011	772	0.1774
11011011	773	0.1773
11011011	774	0.1751
11011011	775	0.1757
11011011	776	0.1738
11011011	777	0.1728
11011011	778	0.1733
11011011	779	0.1697
11011011	780	0.1699
11011101	380	1.5043
11011101	381	1.4849
11011101	382	1.4684
11011101	383	1.4477
11011101	384	1.4301
11011101	385	1.4127
11011101	386	1.3955
11011101	387	1.3769
11011101	388	1.3605
11011101	389	1.3493
11011101	390	1.3337
11011101	391	1.317
11011101	392	1.3059
11011101	393	1.2961
11011101	394	1.2851
11011101	395	1.2753
11011101	396	1.2677
11011101	397	1.2617
11011101	398	1.2556
11011101	399	1.2496
11011101	400	1.2461
11011101	401	1.242
11011101	402	1.2381
11011101	403	1.2345
11011101	404	1.2315
11011101	405	1.2276
11011101	406	1.2245
11011101	407	1.2205
11011101	408	1.2163
11011101	409	1.2116
11011101	410	1.2072
11011101	411	1.2025
11011101	412	1.1991
11011101	413	1.1943
11011101	414	1.1898
11011101	415	1.1867
11011101	416	1.1844
11011101	417	1.1816
11011101	418	1.1779
11011101	419	1.1747
11011101	420	1.1723
11011101	421	1.1695
11011101	422	1.1655
11011101	423	1.1621
11011101	424	1.1598
11011101	425	1.1567
11011101	426	1.1535
11011101	427	1.1516
11011101	428	1.1488
11011101	429	1.1459
11011101	430	1.1432
11011101	431	1.1393
11011101	432	1.1356
11011101	433	1.1313
11011101	434	1.1266
11011101	435	1.1219
11011101	436	1.118
11011101	437	1.1131
11011101	438	1.1088
11011101	439	1.1066
11011101	440	1.1033
11011101	441	1.0991
11011101	442	1.0966
11011101	443	1.0942
11011101	444	1.0917
11011101	445	1.0888
11011101	446	1.0865
11011101	447	1.0848
11011101	448	1.0828
11011101	449	1.0807
11011101	450	1.0786
11011101	451	1.0771
11011101	452	1.0747
11011101	453	1.073
11011101	454	1.0711
11011101	455	1.0683
11011101	456	1.0657
11011101	457	1.0628
11011101	458	1.0594
11011101	459	1.0557
11011101	460	1.0522
11011101	461	1.049
11011101	462	1.0449
11011101	463	1.042
11011101	464	1.0368
11011101	465	1.0322
11011101	466	1.03
11011101	467	1.0272
11011101	468	1.0242
11011101	469	1.0223
11011101	470	1.0213
11011101	471	1.021
11011101	472	1.0213
11011101	473	1.022
11011101	474	1.0234
11011101	475	1.0256
11011101	476	1.0286
11011101	477	1.0314
11011101	478	1.034
11011101	479	1.038
11011101	480	1.0428
11011101	481	1.0463
11011101	482	1.0503
11011101	483	1.0548
11011101	484	1.0575
11011101	485	1.0599
11011101	486	1.0635
11011101	487	1.0667
11011101	488	1.0696
11011101	489	1.0721
11011101	490	1.0744
11011101	491	1.0768
11011101	492	1.0784
11011101	493	1.0799
11011101	494	1.0821
11011101	495	1.0843
11011101	496	1.0867
11011101	497	1.0897
11011101	498	1.0921
11011101	499	1.0965
11011101	500	1.1011
11011101	501	1.1069
11011101	502	1.1136
11011101	503	1.1203
11011101	504	1.1293
11011101	505	1.1379
11011101	506	1.148
11011101	507	1.1599
11011101	508	1.173
11011101	509	1.1849
11011101	510	1.2017
11011101	511	1.2093
11011101	512	1.2217
11011101	513	1.2387
11011101	514	1.2504
11011101	515	1.259
11011101	516	1.2685
11011101	517	1.2776
11011101	518	1.2821
11011101	519	1.2851
11011101	520	1.2859
11011101	521	1.2854
11011101	522	1.282
11011101	523	1.2763
11011101	524	1.2693
11011101	525	1.2609
11011101	526	1.2516
11011101	527	1.2406
11011101	528	1.2286
11011101	529	1.2193
11011101	530	1.2084
11011101	531	1.195
11011101	532	1.1823
11011101	533	1.1738
11011101	534	1.1631
11011101	535	1.1538
11011101	536	1.1476
11011101	537	1.1393
11011101	538	1.1327
11011101	539	1.1288
11011101	540	1.1256
11011101	541	1.1244
11011101	542	1.125
11011101	543	1.1268
11011101	544	1.1302
11011101	545	1.1355
11011101	546	1.1419
11011101	547	1.1487
11011101	548	1.1569
11011101	549	1.1686
11011101	550	1.1805
11011101	551	1.1918
11011101	552	1.2046
11011101	553	1.2191
11011101	554	1.2304
11011101	555	1.2416
11011101	556	1.2527
11011101	557	1.2633
11011101	558	1.2699
11011101	559	1.2764
11011101	560	1.2789
11011101	561	1.2794
11011101	562	1.276
11011101	563	1.2719
11011101	564	1.2658
11011101	565	1.2568
11011101	566	1.247
11011101	567	1.2358
11011101	568	1.2266
11011101	569	1.2138
11011101	570	1.1995
11011101	571	1.1884
11011101	572	1.179
11011101	573	1.1659
11011101	574	1.155
11011101	575	1.1453
11011101	576	1.1344
11011101	577	1.1236
11011101	578	1.114
11011101	579	1.1056
11011101	580	1.0976
11011101	581	1.0877
11011101	582	1.082
11011101	583	1.0763
11011101	584	1.0682
11011101	585	1.0629
11011101	586	1.0591
11011101	587	1.0558
11011101	588	1.0527
11011101	589	1.0524
11011101	590	1.0524
11011101	591	1.0534
11011101	592	1.0566
11011101	593	1.0596
11011101	594	1.0644
11011101	595	1.0707
11011101	596	1.0773
11011101	597	1.0848
11011101	598	1.0924
11011101	599	1.1033
11011101	600	1.1145
11011101	601	1.1266
11011101	602	1.1386
11011101	603	1.1505
11011101	604	1.1609
11011101	605	1.1732
11011101	606	1.1896
11011101	607	1.2025
11011101	608	1.2128
11011101	609	1.2278
11011101	610	1.2423
11011101	611	1.2532
11011101	612	1.2659
11011101	613	1.2814
11011101	614	1.2937
11011101	615	1.3047
11011101	616	1.3175
11011101	617	1.3296
11011101	618	1.3394
11011101	619	1.3524
11011101	620	1.3605
11011101	621	1.3702
11011101	622	1.3799
11011101	623	1.3865
11011101	624	1.3935
11011101	625	1.3991
11011101	626	1.4023
11011101	627	1.4051
11011101	628	1.4068
11011101	629	1.4052
11011101	630	1.4039
11011101	631	1.3997
11011101	632	1.3916
11011101	633	1.387
11011101	634	1.3798
11011101	635	1.3668
11011101	636	1.355
11011101	637	1.3444
11011101	638	1.33
11011101	639	1.3144
11011101	640	1.2975
11011101	641	1.2824
11011101	642	1.2626
11011101	643	1.2437
11011101	644	1.2247
11011101	645	1.2073
11011101	646	1.184
11011101	647	1.1634
11011101	648	1.145
11011101	649	1.1252
11011101	650	1.1047
11011101	651	1.0795
11011101	652	1.0615
11011101	653	1.0493
11011101	654	1.0258
11011101	655	1.0006
11011101	656	0.9848
11011101	657	0.9692
11011101	658	0.9478
11011101	659	0.9297
11011101	660	0.9171
11011101	661	0.9024
11011101	662	0.8855
11011101	663	0.8722
11011101	664	0.8602
11011101	665	0.8465
11011101	666	0.8321
11011101	667	0.822
11011101	668	0.8132
11011101	669	0.8014
11011101	670	0.7903
11011101	671	0.7837
11011101	672	0.7751
11011101	673	0.7675
11011101	674	0.7587
11011101	675	0.7527
11011101	676	0.747
11011101	677	0.7396
11011101	678	0.7329
11011101	679	0.7275
11011101	680	0.7227
11011101	681	0.718
11011101	682	0.7124
11011101	683	0.7082
11011101	684	0.705
11011101	685	0.7003
11011101	686	0.698
11011101	687	0.6956
11011101	688	0.6932
11011101	689	0.6903
11011101	690	0.6889
11011101	691	0.6882
11011101	692	0.6867
11011101	693	0.6877
11011101	694	0.6877
11011101	695	0.6892
11011101	696	0.6902
11011101	697	0.6921
11011101	698	0.6949
11011101	699	0.6965
11011101	700	0.6997
11011101	701	0.7032
11011101	702	0.7063
11011101	703	0.7102
11011101	704	0.7129
11011101	705	0.7173
11011101	706	0.7203
11011101	707	0.7234
11011101	708	0.7259
11011101	709	0.7291
11011101	710	0.7305
11011101	711	0.7317
11011101	712	0.7324
11011101	713	0.7336
11011101	714	0.733
11011101	715	0.7324
11011101	716	0.7308
11011101	717	0.7283
11011101	718	0.7257
11011101	719	0.7217
11011101	720	0.7183
11011101	721	0.714
11011101	722	0.708
11011101	723	0.7011
11011101	724	0.6955
11011101	725	0.689
11011101	726	0.6804
11011101	727	0.6723
11011101	728	0.6641
11011101	729	0.6553
11011101	730	0.6453
11011101	731	0.6373
11011101	732	0.6271
11011101	733	0.6176
11011101	734	0.6069
11011101	735	0.5962
11011101	736	0.5858
11011101	737	0.5741
11011101	738	0.5633
11011101	739	0.5533
11011101	740	0.5404
11011101	741	0.5311
11011101	742	0.5189
11011101	743	0.5042
11011101	744	0.4932
11011101	745	0.4861
11011101	746	0.472
11011101	747	0.4595
11011101	748	0.451
11011101	749	0.4419
11011101	750	0.43
11011101	751	0.4189
11011101	752	0.4116
11011101	753	0.4049
11011101	754	0.3951
11011101	755	0.3882
11011101	756	0.3822
11011101	757	0.3753
11011101	758	0.3689
11011101	759	0.3631
11011101	760	0.3592
11011101	761	0.3531
11011101	762	0.3482
11011101	763	0.3444
11011101	764	0.3413
11011101	765	0.338
11011101	766	0.3353
11011101	767	0.3334
11011101	768	0.3294
11011101	769	0.3254
11011101	770	0.325
11011101	771	0.3228
11011101	772	0.3206
11011101	773	0.3191
11011101	774	0.3169
11011101	775	0.3162
11011101	776	0.3151
11011101	777	0.3136
11011101	778	0.3122
11011101	779	0.3105
11011101	780	0.3092
11011110	380	1.3565
11011110	381	1.3426
11011110	382	1.3288
11011110	383	1.3122
11011110	384	1.2985
11011110	385	1.2827
11011110	386	1.2689
11011110	387	1.2547
11011110	388	1.2429
11011110	389	1.2329
11011110	390	1.2192
11011110	391	1.2063
11011110	392	1.1963
11011110	393	1.1885
11011110	394	1.1799
11011110	395	1.1712
11011110	396	1.1653
11011110	397	1.1601
11011110	398	1.155
11011110	399	1.1507
11011110	400	1.1475
11011110	401	1.1446
11011110	402	1.1418
11011110	403	1.1386
11011110	404	1.1366
11011110	405	1.1339
11011110	406	1.1305
11011110	407	1.1268
11011110	408	1.1233
11011110	409	1.1174
11011110	410	1.1128
11011110	411	1.1079
11011110	412	1.1023
11011110	413	1.0963
11011110	414	1.0903
11011110	415	1.0842
11011110	416	1.0797
11011110	417	1.075
11011110	418	1.067
11011110	419	1.0613
11011110	420	1.0562
11011110	421	1.0503
11011110	422	1.0429
11011110	423	1.0361
11011110	424	1.0309
11011110	425	1.0259
11011110	426	1.0193
11011110	427	1.0135
11011110	428	1.0089
11011110	429	1.0033
11011110	430	0.9974
11011110	431	0.9923
11011110	432	0.9867
11011110	433	0.9795
11011110	434	0.9736
11011110	435	0.967
11011110	436	0.9607
11011110	437	0.9551
11011110	438	0.9482
11011110	439	0.9439
11011110	440	0.9391
11011110	441	0.9329
11011110	442	0.9275
11011110	443	0.9234
11011110	444	0.9181
11011110	445	0.9119
11011110	446	0.9072
11011110	447	0.9027
11011110	448	0.8977
11011110	449	0.8927
11011110	450	0.8868
11011110	451	0.8828
11011110	452	0.8772
11011110	453	0.8723
11011110	454	0.8679
11011110	455	0.8626
11011110	456	0.8558
11011110	457	0.8506
11011110	458	0.8457
11011110	459	0.8382
11011110	460	0.8327
11011110	461	0.8277
11011110	462	0.8208
11011110	463	0.8157
11011110	464	0.8078
11011110	465	0.8002
11011110	466	0.7967
11011110	467	0.7916
11011110	468	0.7854
11011110	469	0.7799
11011110	470	0.7764
11011110	471	0.7728
11011110	472	0.7685
11011110	473	0.7654
11011110	474	0.7633
11011110	475	0.761
11011110	476	0.7584
11011110	477	0.757
11011110	478	0.7557
11011110	479	0.7545
11011110	480	0.7535
11011110	481	0.7529
11011110	482	0.7526
11011110	483	0.752
11011110	484	0.752
11011110	485	0.7524
11011110	486	0.7523
11011110	487	0.7528
11011110	488	0.7535
11011110	489	0.7538
11011110	490	0.7546
11011110	491	0.7548
11011110	492	0.7556
11011110	493	0.756
11011110	494	0.7572
11011110	495	0.7583
11011110	496	0.7592
11011110	497	0.7614
11011110	498	0.7624
11011110	499	0.7649
11011110	500	0.7673
11011110	501	0.7703
11011110	502	0.7735
11011110	503	0.7773
11011110	504	0.7819
11011110	505	0.7869
11011110	506	0.7913
11011110	507	0.7977
11011110	508	0.8052
11011110	509	0.8124
11011110	510	0.821
11011110	511	0.8266
11011110	512	0.8334
11011110	513	0.8439
11011110	514	0.8524
11011110	515	0.858
11011110	516	0.8671
11011110	517	0.8753
11011110	518	0.8806
11011110	519	0.8851
11011110	520	0.8904
11011110	521	0.8938
11011110	522	0.8962
11011110	523	0.8983
11011110	524	0.8985
11011110	525	0.8979
11011110	526	0.8971
11011110	527	0.8948
11011110	528	0.8923
11011110	529	0.8902
11011110	530	0.8873
11011110	531	0.8843
11011110	532	0.8799
11011110	533	0.8768
11011110	534	0.8746
11011110	535	0.8717
11011110	536	0.8695
11011110	537	0.8676
11011110	538	0.8663
11011110	539	0.8653
11011110	540	0.865
11011110	541	0.8657
11011110	542	0.8669
11011110	543	0.869
11011110	544	0.8719
11011110	545	0.8758
11011110	546	0.882
11011110	547	0.8865
11011110	548	0.8923
11011110	549	0.901
11011110	550	0.9104
11011110	551	0.919
11011110	552	0.9289
11011110	553	0.9403
11011110	554	0.9517
11011110	555	0.9635
11011110	556	0.9741
11011110	557	0.9849
11011110	558	0.9977
11011110	559	1.0094
11011110	560	1.0161
11011110	561	1.0241
11011110	562	1.0321
11011110	563	1.0386
11011110	564	1.0429
11011110	565	1.0464
11011110	566	1.0494
11011110	567	1.0522
11011110	568	1.0523
11011110	569	1.0534
11011110	570	1.0551
11011110	571	1.0551
11011110	572	1.0552
11011110	573	1.0564
11011110	574	1.0562
11011110	575	1.0562
11011110	576	1.0561
11011110	577	1.0548
11011110	578	1.0552
11011110	579	1.0555
11011110	580	1.0543
11011110	581	1.055
11011110	582	1.0551
11011110	583	1.0548
11011110	584	1.0567
11011110	585	1.0583
11011110	586	1.0592
11011110	587	1.0621
11011110	588	1.0666
11011110	589	1.0704
11011110	590	1.0757
11011110	591	1.0831
11011110	592	1.09
11011110	593	1.0991
11011110	594	1.1088
11011110	595	1.1201
11011110	596	1.132
11011110	597	1.1441
11011110	598	1.1577
11011110	599	1.1729
11011110	600	1.1895
11011110	601	1.2079
11011110	602	1.2261
11011110	603	1.2442
11011110	604	1.2601
11011110	605	1.2812
11011110	606	1.3056
11011110	607	1.3239
11011110	608	1.3421
11011110	609	1.3656
11011110	610	1.3887
11011110	611	1.4079
11011110	612	1.4289
11011110	613	1.4521
11011110	614	1.4737
11011110	615	1.4937
11011110	616	1.5135
11011110	617	1.5356
11011110	618	1.5544
11011110	619	1.5725
11011110	620	1.5882
11011110	621	1.6053
11011110	622	1.6205
11011110	623	1.638
11011110	624	1.6471
11011110	625	1.6576
11011110	626	1.6662
11011110	627	1.6717
11011110	628	1.6751
11011110	629	1.6751
11011110	630	1.6736
11011110	631	1.6683
11011110	632	1.6584
11011110	633	1.6475
11011110	634	1.6347
11011110	635	1.6193
11011110	636	1.5998
11011110	637	1.5823
11011110	638	1.5593
11011110	639	1.5305
11011110	640	1.5084
11011110	641	1.4829
11011110	642	1.4499
11011110	643	1.4175
11011110	644	1.3899
11011110	645	1.3603
11011110	646	1.327
11011110	647	1.2947
11011110	648	1.2675
11011110	649	1.2382
11011110	650	1.2072
11011110	651	1.1714
11011110	652	1.1458
11011110	653	1.1242
11011110	654	1.0918
11011110	655	1.0585
11011110	656	1.035
11011110	657	1.0148
11011110	658	0.9875
11011110	659	0.9631
11011110	660	0.9463
11011110	661	0.927
11011110	662	0.9039
11011110	663	0.8873
11011110	664	0.8719
11011110	665	0.8549
11011110	666	0.8369
11011110	667	0.8251
11011110	668	0.8139
11011110	669	0.7986
11011110	670	0.7865
11011110	671	0.7776
11011110	672	0.7672
11011110	673	0.757
11011110	674	0.7477
11011110	675	0.7403
11011110	676	0.7337
11011110	677	0.7239
11011110	678	0.7171
11011110	679	0.7115
11011110	680	0.7041
11011110	681	0.6987
11011110	682	0.6944
11011110	683	0.6892
11011110	684	0.6852
11011110	685	0.68
11011110	686	0.6767
11011110	687	0.6747
11011110	688	0.6724
11011110	689	0.6688
11011110	690	0.6662
11011110	691	0.6661
11011110	692	0.6644
11011110	693	0.6647
11011110	694	0.6645
11011110	695	0.6659
11011110	696	0.6668
11011110	697	0.6687
11011110	698	0.6713
11011110	699	0.6738
11011110	700	0.6762
11011110	701	0.6798
11011110	702	0.6835
11011110	703	0.6873
11011110	704	0.6887
11011110	705	0.6947
11011110	706	0.6971
11011110	707	0.7002
11011110	708	0.7032
11011110	709	0.7056
11011110	710	0.708
11011110	711	0.7088
11011110	712	0.7093
11011110	713	0.7095
11011110	714	0.7093
11011110	715	0.7091
11011110	716	0.7069
11011110	717	0.7052
11011110	718	0.703
11011110	719	0.6984
11011110	720	0.6956
11011110	721	0.6907
11011110	722	0.6848
11011110	723	0.679
11011110	724	0.6737
11011110	725	0.6656
11011110	726	0.6579
11011110	727	0.6496
11011110	728	0.6421
11011110	729	0.6333
11011110	730	0.6239
11011110	731	0.6153
11011110	732	0.606
11011110	733	0.5961
11011110	734	0.5855
11011110	735	0.5755
11011110	736	0.5646
11011110	737	0.5537
11011110	738	0.5434
11011110	739	0.5322
11011110	740	0.5208
11011110	741	0.5107
11011110	742	0.4987
11011110	743	0.4843
11011110	744	0.4734
11011110	745	0.4659
11011110	746	0.4525
11011110	747	0.4393
11011110	748	0.4308
11011110	749	0.422
11011110	750	0.4109
11011110	751	0.3998
11011110	752	0.3926
11011110	753	0.3862
11011110	754	0.3757
11011110	755	0.3699
11011110	756	0.3632
11011110	757	0.3569
11011110	758	0.3503
11011110	759	0.3457
11011110	760	0.3405
11011110	761	0.3353
11011110	762	0.3301
11011110	763	0.3268
11011110	764	0.323
11011110	765	0.3192
11011110	766	0.3162
11011110	767	0.3151
11011110	768	0.3124
11011110	769	0.3078
11011110	770	0.3074
11011110	771	0.305
11011110	772	0.3032
11011110	773	0.3015
11011110	774	0.3002
11011110	775	0.2999
11011110	776	0.2984
11011110	777	0.2962
11011110	778	0.2962
11011110	779	0.2935
11011110	780	0.2928
11100111	380	1.3516
11100111	381	1.3468
11100111	382	1.3418
11100111	383	1.3354
11100111	384	1.3305
11100111	385	1.326
11100111	386	1.3211
11100111	387	1.3163
11100111	388	1.3125
11100111	389	1.3082
11100111	390	1.3033
11100111	391	1.2995
11100111	392	1.2955
11100111	393	1.2932
11100111	394	1.2915
11100111	395	1.2895
11100111	396	1.2889
11100111	397	1.2886
11100111	398	1.2884
11100111	399	1.2889
11100111	400	1.2902
11100111	401	1.2912
11100111	402	1.2928
11100111	403	1.2927
11100111	404	1.2933
11100111	405	1.2927
11100111	406	1.2917
11100111	407	1.2897
11100111	408	1.2872
11100111	409	1.2825
11100111	410	1.2785
11100111	411	1.2735
11100111	412	1.2685
11100111	413	1.2615
11100111	414	1.2539
11100111	415	1.2461
11100111	416	1.2407
11100111	417	1.2348
11100111	418	1.2254
11100111	419	1.2186
11100111	420	1.214
11100111	421	1.208
11100111	422	1.2003
11100111	423	1.1944
11100111	424	1.1889
11100111	425	1.1833
11100111	426	1.1766
11100111	427	1.1704
11100111	428	1.1648
11100111	429	1.1581
11100111	430	1.1515
11100111	431	1.145
11100111	432	1.1385
11100111	433	1.1316
11100111	434	1.1249
11100111	435	1.1183
11100111	436	1.112
11100111	437	1.1063
11100111	438	1.1006
11100111	439	1.0962
11100111	440	1.0916
11100111	441	1.0863
11100111	442	1.0817
11100111	443	1.0787
11100111	444	1.0747
11100111	445	1.0699
11100111	446	1.0663
11100111	447	1.0637
11100111	448	1.0598
11100111	449	1.0569
11100111	450	1.0536
11100111	451	1.0505
11100111	452	1.0471
11100111	453	1.0443
11100111	454	1.041
11100111	455	1.0373
11100111	456	1.0331
11100111	457	1.0287
11100111	458	1.0247
11100111	459	1.0195
11100111	460	1.0146
11100111	461	1.0116
11100111	462	1.006
11100111	463	1.0023
11100111	464	0.997
11100111	465	0.9916
11100111	466	0.9891
11100111	467	0.9868
11100111	468	0.9841
11100111	469	0.9822
11100111	470	0.9819
11100111	471	0.9825
11100111	472	0.983
11100111	473	0.9846
11100111	474	0.9869
11100111	475	0.9897
11100111	476	0.9938
11100111	477	0.9969
11100111	478	0.9998
11100111	479	1.0041
11100111	480	1.0082
11100111	481	1.0117
11100111	482	1.0153
11100111	483	1.0181
11100111	484	1.0202
11100111	485	1.0218
11100111	486	1.0229
11100111	487	1.0239
11100111	488	1.0245
11100111	489	1.0238
11100111	490	1.0232
11100111	491	1.0222
11100111	492	1.0203
11100111	493	1.019
11100111	494	1.0175
11100111	495	1.0153
11100111	496	1.0134
11100111	497	1.0125
11100111	498	1.0108
11100111	499	1.011
11100111	500	1.0113
11100111	501	1.012
11100111	502	1.0139
11100111	503	1.0167
11100111	504	1.0201
11100111	505	1.0246
11100111	506	1.0294
11100111	507	1.035
11100111	508	1.0417
11100111	509	1.0476
11100111	510	1.055
11100111	511	1.0589
11100111	512	1.0643
11100111	513	1.0691
11100111	514	1.0727
11100111	515	1.0736
11100111	516	1.0731
11100111	517	1.0698
11100111	518	1.0658
11100111	519	1.0615
11100111	520	1.0524
11100111	521	1.0411
11100111	522	1.0299
11100111	523	1.0175
11100111	524	1.0011
11100111	525	0.985
11100111	526	0.9718
11100111	527	0.9532
11100111	528	0.9378
11100111	529	0.9255
11100111	530	0.9128
11100111	531	0.8957
11100111	532	0.8781
11100111	533	0.8668
11100111	534	0.8547
11100111	535	0.8449
11100111	536	0.8375
11100111	537	0.8288
11100111	538	0.8223
11100111	539	0.8184
11100111	540	0.8151
11100111	541	0.8147
11100111	542	0.8149
11100111	543	0.8169
11100111	544	0.8205
11100111	545	0.8256
11100111	546	0.8319
11100111	547	0.8378
11100111	548	0.8445
11100111	549	0.8539
11100111	550	0.8635
11100111	551	0.8706
11100111	552	0.8787
11100111	553	0.8879
11100111	554	0.8952
11100111	555	0.9006
11100111	556	0.9049
11100111	557	0.9079
11100111	558	0.9088
11100111	559	0.907
11100111	560	0.9044
11100111	561	0.8992
11100111	562	0.8903
11100111	563	0.8802
11100111	564	0.8711
11100111	565	0.8605
11100111	566	0.8474
11100111	567	0.8357
11100111	568	0.8256
11100111	569	0.8122
11100111	570	0.8
11100111	571	0.7913
11100111	572	0.7822
11100111	573	0.7729
11100111	574	0.7651
11100111	575	0.7586
11100111	576	0.7534
11100111	577	0.7478
11100111	578	0.743
11100111	579	0.7415
11100111	580	0.7382
11100111	581	0.7366
11100111	582	0.7366
11100111	583	0.7368
11100111	584	0.7385
11100111	585	0.7408
11100111	586	0.7435
11100111	587	0.748
11100111	588	0.7543
11100111	589	0.7601
11100111	590	0.7661
11100111	591	0.7759
11100111	592	0.7861
11100111	593	0.7954
11100111	594	0.8074
11100111	595	0.8195
11100111	596	0.832
11100111	597	0.8464
11100111	598	0.86
11100111	599	0.8756
11100111	600	0.8952
11100111	601	0.9138
11100111	602	0.9328
11100111	603	0.9518
11100111	604	0.9694
11100111	605	0.9895
11100111	606	1.0156
11100111	607	1.0366
11100111	608	1.0554
11100111	609	1.0791
11100111	610	1.1052
11100111	611	1.1246
11100111	612	1.1459
11100111	613	1.1713
11100111	614	1.1944
11100111	615	1.2162
11100111	616	1.237
11100111	617	1.257
11100111	618	1.2771
11100111	619	1.2974
11100111	620	1.3147
11100111	621	1.3337
11100111	622	1.3489
11100111	623	1.3645
11100111	624	1.3784
11100111	625	1.3879
11100111	626	1.3973
11100111	627	1.4034
11100111	628	1.4071
11100111	629	1.4072
11100111	630	1.4067
11100111	631	1.4015
11100111	632	1.3918
11100111	633	1.3813
11100111	634	1.3682
11100111	635	1.3511
11100111	636	1.3314
11100111	637	1.3137
11100111	638	1.2897
11100111	639	1.2624
11100111	640	1.2386
11100111	641	1.213
11100111	642	1.1831
11100111	643	1.1525
11100111	644	1.1269
11100111	645	1.0999
11100111	646	1.0674
11100111	647	1.0363
11100111	648	1.0098
11100111	649	0.9842
11100111	650	0.9538
11100111	651	0.9215
11100111	652	0.8984
11100111	653	0.8816
11100111	654	0.8517
11100111	655	0.8219
11100111	656	0.8011
11100111	657	0.7823
11100111	658	0.758
11100111	659	0.7372
11100111	660	0.7223
11100111	661	0.705
11100111	662	0.6837
11100111	663	0.6678
11100111	664	0.6539
11100111	665	0.638
11100111	666	0.6201
11100111	667	0.6095
11100111	668	0.5978
11100111	669	0.5822
11100111	670	0.5693
11100111	671	0.5593
11100111	672	0.5489
11100111	673	0.5378
11100111	674	0.5272
11100111	675	0.5184
11100111	676	0.5108
11100111	677	0.4993
11100111	678	0.4911
11100111	679	0.4835
11100111	680	0.4756
11100111	681	0.4691
11100111	682	0.4615
11100111	683	0.4554
11100111	684	0.4497
11100111	685	0.4424
11100111	686	0.4369
11100111	687	0.4315
11100111	688	0.4264
11100111	689	0.4208
11100111	690	0.415
11100111	691	0.4119
11100111	692	0.4051
11100111	693	0.4015
11100111	694	0.3976
11100111	695	0.3942
11100111	696	0.3907
11100111	697	0.3865
11100111	698	0.3829
11100111	699	0.3798
11100111	700	0.3781
11100111	701	0.3751
11100111	702	0.3721
11100111	703	0.3701
11100111	704	0.368
11100111	705	0.3675
11100111	706	0.3653
11100111	707	0.3643
11100111	708	0.3642
11100111	709	0.3632
11100111	710	0.3625
11100111	711	0.3624
11100111	712	0.363
11100111	713	0.3631
11100111	714	0.3637
11100111	715	0.3651
11100111	716	0.3655
11100111	717	0.3667
11100111	718	0.368
11100111	719	0.3677
11100111	720	0.3687
11100111	721	0.3698
11100111	722	0.3709
11100111	723	0.3711
11100111	724	0.3716
11100111	725	0.3713
11100111	726	0.3713
11100111	727	0.3705
11100111	728	0.3696
11100111	729	0.3687
11100111	730	0.3668
11100111	731	0.3655
11100111	732	0.3633
11100111	733	0.362
11100111	734	0.358
11100111	735	0.3559
11100111	736	0.3528
11100111	737	0.3499
11100111	738	0.3461
11100111	739	0.343
11100111	740	0.3393
11100111	741	0.3355
11100111	742	0.3321
11100111	743	0.3264
11100111	744	0.3232
11100111	745	0.3213
11100111	746	0.3164
11100111	747	0.3118
11100111	748	0.309
11100111	749	0.3048
11100111	750	0.3004
11100111	751	0.2964
11100111	752	0.2949
11100111	753	0.2919
11100111	754	0.2878
11100111	755	0.2869
11100111	756	0.2835
11100111	757	0.2809
11100111	758	0.2778
11100111	759	0.2761
11100111	760	0.2737
11100111	761	0.2721
11100111	762	0.2691
11100111	763	0.2683
11100111	764	0.2662
11100111	765	0.265
11100111	766	0.2644
11100111	767	0.2632
11100111	768	0.2623
11100111	769	0.2596
11100111	770	0.2593
11100111	771	0.2595
11100111	772	0.2573
11100111	773	0.258
11100111	774	0.2562
11100111	775	0.258
11100111	776	0.2557
11100111	777	0.2563
11100111	778	0.2544
11100111	779	0.2539
11100111	780	0.2543
11101011	380	1.1002
11101011	381	1.0962
11101011	382	1.0923
11101011	383	1.0879
11101011	384	1.0831
11101011	385	1.0785
11101011	386	1.075
11101011	387	1.0702
11101011	388	1.0669
11101011	389	1.0635
11101011	390	1.06
11101011	391	1.0569
11101011	392	1.0551
11101011	393	1.0535
11101011	394	1.0528
11101011	395	1.0529
11101011	396	1.0536
11101011	397	1.0546
11101011	398	1.0571
11101011	399	1.0592
11101011	400	1.062
11101011	401	1.0654
11101011	402	1.0687
11101011	403	1.0717
11101011	404	1.0737
11101011	405	1.0748
11101011	406	1.0765
11101011	407	1.0771
11101011	408	1.0761
11101011	409	1.0742
11101011	410	1.0731
11101011	411	1.0694
11101011	412	1.0664
11101011	413	1.0623
11101011	414	1.0568
11101011	415	1.0527
11101011	416	1.0494
11101011	417	1.0446
11101011	418	1.0384
11101011	419	1.0342
11101011	420	1.03
11101011	421	1.0263
11101011	422	1.0216
11101011	423	1.0167
11101011	424	1.0141
11101011	425	1.0103
11101011	426	1.0052
11101011	427	1.0018
11101011	428	0.9984
11101011	429	0.994
11101011	430	0.99
11101011	431	0.986
11101011	432	0.9815
11101011	433	0.9773
11101011	434	0.9736
11101011	435	0.9687
11101011	436	0.9657
11101011	437	0.9621
11101011	438	0.9582
11101011	439	0.9563
11101011	440	0.9537
11101011	441	0.9503
11101011	442	0.9494
11101011	443	0.948
11101011	444	0.947
11101011	445	0.9462
11101011	446	0.9456
11101011	447	0.9452
11101011	448	0.9454
11101011	449	0.9453
11101011	450	0.9448
11101011	451	0.9452
11101011	452	0.9449
11101011	453	0.9447
11101011	454	0.9444
11101011	455	0.9438
11101011	456	0.9431
11101011	457	0.9429
11101011	458	0.9418
11101011	459	0.9408
11101011	460	0.9402
11101011	461	0.9392
11101011	462	0.9378
11101011	463	0.9375
11101011	464	0.9366
11101011	465	0.9362
11101011	466	0.9369
11101011	467	0.9373
11101011	468	0.9388
11101011	469	0.9409
11101011	470	0.9427
11101011	471	0.947
11101011	472	0.9526
11101011	473	0.9571
11101011	474	0.9623
11101011	475	0.9683
11101011	476	0.9769
11101011	477	0.9829
11101011	478	0.9896
11101011	479	0.9984
11101011	480	1.0071
11101011	481	1.0136
11101011	482	1.0219
11101011	483	1.0301
11101011	484	1.036
11101011	485	1.0405
11101011	486	1.0481
11101011	487	1.0533
11101011	488	1.0585
11101011	489	1.064
11101011	490	1.0681
11101011	491	1.0725
11101011	492	1.0761
11101011	493	1.0791
11101011	494	1.0823
11101011	495	1.0857
11101011	496	1.0896
11101011	497	1.0936
11101011	498	1.0978
11101011	499	1.1017
11101011	500	1.1077
11101011	501	1.1145
11101011	502	1.1211
11101011	503	1.1287
11101011	504	1.1383
11101011	505	1.148
11101011	506	1.158
11101011	507	1.1699
11101011	508	1.1834
11101011	509	1.1948
11101011	510	1.2106
11101011	511	1.2188
11101011	512	1.2302
11101011	513	1.2453
11101011	514	1.2565
11101011	515	1.2632
11101011	516	1.2723
11101011	517	1.2784
11101011	518	1.2818
11101011	519	1.2836
11101011	520	1.2822
11101011	521	1.2793
11101011	522	1.2743
11101011	523	1.2674
11101011	524	1.2571
11101011	525	1.2468
11101011	526	1.2356
11101011	527	1.2215
11101011	528	1.2092
11101011	529	1.1967
11101011	530	1.1854
11101011	531	1.1697
11101011	532	1.1533
11101011	533	1.1427
11101011	534	1.1299
11101011	535	1.1192
11101011	536	1.1115
11101011	537	1.1005
11101011	538	1.0921
11101011	539	1.0863
11101011	540	1.082
11101011	541	1.0782
11101011	542	1.077
11101011	543	1.0767
11101011	544	1.0773
11101011	545	1.0802
11101011	546	1.0846
11101011	547	1.088
11101011	548	1.0932
11101011	549	1.1012
11101011	550	1.1085
11101011	551	1.1156
11101011	552	1.1235
11101011	553	1.1319
11101011	554	1.139
11101011	555	1.145
11101011	556	1.1502
11101011	557	1.153
11101011	558	1.1547
11101011	559	1.1524
11101011	560	1.1503
11101011	561	1.1441
11101011	562	1.1334
11101011	563	1.1214
11101011	564	1.1096
11101011	565	1.0954
11101011	566	1.0764
11101011	567	1.0607
11101011	568	1.0451
11101011	569	1.0262
11101011	570	1.0052
11101011	571	0.9894
11101011	572	0.9746
11101011	573	0.9564
11101011	574	0.9389
11101011	575	0.9243
11101011	576	0.9102
11101011	577	0.8927
11101011	578	0.8783
11101011	579	0.8672
11101011	580	0.8516
11101011	581	0.8363
11101011	582	0.8273
11101011	583	0.8164
11101011	584	0.8026
11101011	585	0.791
11101011	586	0.7829
11101011	587	0.773
11101011	588	0.763
11101011	589	0.7567
11101011	590	0.751
11101011	591	0.7441
11101011	592	0.7396
11101011	593	0.7362
11101011	594	0.7332
11101011	595	0.7318
11101011	596	0.7315
11101011	597	0.732
11101011	598	0.7335
11101011	599	0.7371
11101011	600	0.7425
11101011	601	0.7493
11101011	602	0.7561
11101011	603	0.7647
11101011	604	0.7731
11101011	605	0.7843
11101011	606	0.8005
11101011	607	0.8128
11101011	608	0.8263
11101011	609	0.8449
11101011	610	0.8632
11101011	611	0.8801
11101011	612	0.8972
11101011	613	0.9202
11101011	614	0.941
11101011	615	0.961
11101011	616	0.9814
11101011	617	1.0017
11101011	618	1.0203
11101011	619	1.0423
11101011	620	1.0607
11101011	621	1.079
11101011	622	1.0959
11101011	623	1.1105
11101011	624	1.1235
11101011	625	1.1352
11101011	626	1.1428
11101011	627	1.1474
11101011	628	1.1501
11101011	629	1.1486
11101011	630	1.1458
11101011	631	1.1379
11101011	632	1.1235
11101011	633	1.1116
11101011	634	1.0954
11101011	635	1.073
11101011	636	1.0479
11101011	637	1.0275
11101011	638	0.9975
11101011	639	0.9659
11101011	640	0.9361
11101011	641	0.9078
11101011	642	0.8715
11101011	643	0.8369
11101011	644	0.8069
11101011	645	0.7743
11101011	646	0.7387
11101011	647	0.7024
11101011	648	0.6751
11101011	649	0.6447
11101011	650	0.6117
11101011	651	0.5765
11101011	652	0.5511
11101011	653	0.5346
11101011	654	0.5043
11101011	655	0.4748
11101011	656	0.4547
11101011	657	0.4387
11101011	658	0.4157
11101011	659	0.3964
11101011	660	0.3835
11101011	661	0.3693
11101011	662	0.3516
11101011	663	0.3393
11101011	664	0.3286
11101011	665	0.3153
11101011	666	0.3039
11101011	667	0.2961
11101011	668	0.2881
11101011	669	0.2773
11101011	670	0.2692
11101011	671	0.2629
11101011	672	0.2575
11101011	673	0.2505
11101011	674	0.2441
11101011	675	0.239
11101011	676	0.2347
11101011	677	0.2292
11101011	678	0.2249
11101011	679	0.2213
11101011	680	0.2169
11101011	681	0.214
11101011	682	0.2107
11101011	683	0.2075
11101011	684	0.2055
11101011	685	0.2019
11101011	686	0.1999
11101011	687	0.198
11101011	688	0.1959
11101011	689	0.1934
11101011	690	0.19
11101011	691	0.189
11101011	692	0.1866
11101011	693	0.1865
11101011	694	0.1841
11101011	695	0.1822
11101011	696	0.1806
11101011	697	0.1793
11101011	698	0.1778
11101011	699	0.1766
11101011	700	0.1759
11101011	701	0.1743
11101011	702	0.1726
11101011	703	0.1718
11101011	704	0.1713
11101011	705	0.1706
11101011	706	0.1687
11101011	707	0.168
11101011	708	0.167
11101011	709	0.1663
11101011	710	0.1652
11101011	711	0.1644
11101011	712	0.1639
11101011	713	0.1628
11101011	714	0.1622
11101011	715	0.1619
11101011	716	0.1603
11101011	717	0.1605
11101011	718	0.1596
11101011	719	0.159
11101011	720	0.1579
11101011	721	0.1572
11101011	722	0.1563
11101011	723	0.1554
11101011	724	0.1556
11101011	725	0.1545
11101011	726	0.1539
11101011	727	0.1528
11101011	728	0.1531
11101011	729	0.1517
11101011	730	0.1515
11101011	731	0.1508
11101011	732	0.1508
11101011	733	0.1507
11101011	734	0.149
11101011	735	0.149
11101011	736	0.1481
11101011	737	0.1475
11101011	738	0.1473
11101011	739	0.1482
11101011	740	0.1464
11101011	741	0.1458
11101011	742	0.1462
11101011	743	0.1441
11101011	744	0.1438
11101011	745	0.1437
11101011	746	0.1436
11101011	747	0.1429
11101011	748	0.1421
11101011	749	0.1422
11101011	750	0.1409
11101011	751	0.1396
11101011	752	0.1394
11101011	753	0.1391
11101011	754	0.1391
11101011	755	0.1388
11101011	756	0.138
11101011	757	0.1377
11101011	758	0.1375
11101011	759	0.1369
11101011	760	0.1361
11101011	761	0.1356
11101011	762	0.135
11101011	763	0.1345
11101011	764	0.1334
11101011	765	0.1331
11101011	766	0.1331
11101011	767	0.1344
11101011	768	0.1341
11101011	769	0.1315
11101011	770	0.1317
11101011	771	0.1316
11101011	772	0.1307
11101011	773	0.1303
11101011	774	0.1298
11101011	775	0.1307
11101011	776	0.1288
11101011	777	0.1295
11101011	778	0.129
11101011	779	0.1287
11101011	780	0.1274
11101101	380	1.4973
11101101	381	1.4885
11101101	382	1.4803
11101101	383	1.4706
11101101	384	1.4629
11101101	385	1.4535
11101101	386	1.4452
11101101	387	1.4375
11101101	388	1.4291
11101101	389	1.4243
11101101	390	1.4176
11101101	391	1.41
11101101	392	1.404
11101101	393	1.4007
11101101	394	1.3963
11101101	395	1.3921
11101101	396	1.3904
11101101	397	1.3877
11101101	398	1.3859
11101101	399	1.3855
11101101	400	1.3844
11101101	401	1.3829
11101101	402	1.3824
11101101	403	1.3812
11101101	404	1.3803
11101101	405	1.3786
11101101	406	1.3765
11101101	407	1.3741
11101101	408	1.3712
11101101	409	1.3665
11101101	410	1.363
11101101	411	1.3591
11101101	412	1.3537
11101101	413	1.3491
11101101	414	1.3422
11101101	415	1.3372
11101101	416	1.3337
11101101	417	1.329
11101101	418	1.3222
11101101	419	1.3172
11101101	420	1.314
11101101	421	1.3089
11101101	422	1.3035
11101101	423	1.2986
11101101	424	1.2938
11101101	425	1.2896
11101101	426	1.2838
11101101	427	1.2776
11101101	428	1.2731
11101101	429	1.267
11101101	430	1.261
11101101	431	1.2544
11101101	432	1.2483
11101101	433	1.2409
11101101	434	1.2338
11101101	435	1.2275
11101101	436	1.2212
11101101	437	1.2153
11101101	438	1.2086
11101101	439	1.2044
11101101	440	1.1996
11101101	441	1.194
11101101	442	1.1886
11101101	443	1.1851
11101101	444	1.1808
11101101	445	1.1757
11101101	446	1.1716
11101101	447	1.1678
11101101	448	1.1638
11101101	449	1.1599
11101101	450	1.1554
11101101	451	1.1516
11101101	452	1.1475
11101101	453	1.1429
11101101	454	1.1392
11101101	455	1.1349
11101101	456	1.1288
11101101	457	1.1236
11101101	458	1.1179
11101101	459	1.1116
11101101	460	1.1062
11101101	461	1.1016
11101101	462	1.0954
11101101	463	1.0908
11101101	464	1.0841
11101101	465	1.0775
11101101	466	1.0746
11101101	467	1.0712
11101101	468	1.0676
11101101	469	1.0649
11101101	470	1.0639
11101101	471	1.0634
11101101	472	1.064
11101101	473	1.0655
11101101	474	1.0668
11101101	475	1.0698
11101101	476	1.0737
11101101	477	1.0764
11101101	478	1.0801
11101101	479	1.0858
11101101	480	1.0901
11101101	481	1.0941
11101101	482	1.0992
11101101	483	1.1038
11101101	484	1.1074
11101101	485	1.1107
11101101	486	1.1142
11101101	487	1.1179
11101101	488	1.1215
11101101	489	1.1225
11101101	490	1.126
11101101	491	1.1281
11101101	492	1.1292
11101101	493	1.1315
11101101	494	1.1333
11101101	495	1.1347
11101101	496	1.1371
11101101	497	1.1395
11101101	498	1.1412
11101101	499	1.1451
11101101	500	1.1493
11101101	501	1.1544
11101101	502	1.1604
11101101	503	1.1672
11101101	504	1.1746
11101101	505	1.1835
11101101	506	1.193
11101101	507	1.2035
11101101	508	1.2163
11101101	509	1.2283
11101101	510	1.2425
11101101	511	1.2513
11101101	512	1.263
11101101	513	1.2771
11101101	514	1.2885
11101101	515	1.296
11101101	516	1.3048
11101101	517	1.312
11101101	518	1.3147
11101101	519	1.3165
11101101	520	1.3164
11101101	521	1.313
11101101	522	1.3089
11101101	523	1.3016
11101101	524	1.2922
11101101	525	1.2837
11101101	526	1.273
11101101	527	1.2574
11101101	528	1.2443
11101101	529	1.2332
11101101	530	1.2208
11101101	531	1.2041
11101101	532	1.19
11101101	533	1.1772
11101101	534	1.1647
11101101	535	1.1536
11101101	536	1.1442
11101101	537	1.1336
11101101	538	1.1245
11101101	539	1.1178
11101101	540	1.1122
11101101	541	1.1082
11101101	542	1.1059
11101101	543	1.1053
11101101	544	1.1052
11101101	545	1.1068
11101101	546	1.1101
11101101	547	1.114
11101101	548	1.1179
11101101	549	1.1257
11101101	550	1.133
11101101	551	1.1401
11101101	552	1.1481
11101101	553	1.1562
11101101	554	1.1631
11101101	555	1.1698
11101101	556	1.1753
11101101	557	1.178
11101101	558	1.1793
11101101	559	1.1779
11101101	560	1.1747
11101101	561	1.1704
11101101	562	1.1601
11101101	563	1.1472
11101101	564	1.1363
11101101	565	1.1215
11101101	566	1.1049
11101101	567	1.0876
11101101	568	1.0732
11101101	569	1.0537
11101101	570	1.036
11101101	571	1.0195
11101101	572	1.0047
11101101	573	0.9879
11101101	574	0.9708
11101101	575	0.958
11101101	576	0.9443
11101101	577	0.9287
11101101	578	0.9162
11101101	579	0.9056
11101101	580	0.8949
11101101	581	0.8808
11101101	582	0.8748
11101101	583	0.8655
11101101	584	0.8557
11101101	585	0.8493
11101101	586	0.8442
11101101	587	0.8396
11101101	588	0.8353
11101101	589	0.8321
11101101	590	0.8317
11101101	591	0.8323
11101101	592	0.833
11101101	593	0.8348
11101101	594	0.8384
11101101	595	0.843
11101101	596	0.8484
11101101	597	0.8548
11101101	598	0.8615
11101101	599	0.8697
11101101	600	0.8812
11101101	601	0.8919
11101101	602	0.9038
11101101	603	0.9146
11101101	604	0.9248
11101101	605	0.9376
11101101	606	0.9537
11101101	607	0.9664
11101101	608	0.9786
11101101	609	0.9944
11101101	610	1.0111
11101101	611	1.0228
11101101	612	1.0368
11101101	613	1.0522
11101101	614	1.0686
11101101	615	1.0827
11101101	616	1.0971
11101101	617	1.1103
11101101	618	1.1237
11101101	619	1.1371
11101101	620	1.148
11101101	621	1.1596
11101101	622	1.1707
11101101	623	1.1809
11101101	624	1.1876
11101101	625	1.1942
11101101	626	1.1977
11101101	627	1.2012
11101101	628	1.2007
11101101	629	1.2014
11101101	630	1.1977
11101101	631	1.1931
11101101	632	1.1836
11101101	633	1.1757
11101101	634	1.1666
11101101	635	1.1549
11101101	636	1.1398
11101101	637	1.1278
11101101	638	1.1115
11101101	639	1.0927
11101101	640	1.0762
11101101	641	1.0606
11101101	642	1.0388
11101101	643	1.0199
11101101	644	1.0019
11101101	645	0.9819
11101101	646	0.9613
11101101	647	0.9403
11101101	648	0.9227
11101101	649	0.9048
11101101	650	0.8842
11101101	651	0.8611
11101101	652	0.845
11101101	653	0.8323
11101101	654	0.8119
11101101	655	0.7906
11101101	656	0.7763
11101101	657	0.7618
11101101	658	0.7432
11101101	659	0.7263
11101101	660	0.7151
11101101	661	0.7019
11101101	662	0.6852
11101101	663	0.6726
11101101	664	0.6615
11101101	665	0.6485
11101101	666	0.6343
11101101	667	0.6233
11101101	668	0.6142
11101101	669	0.6012
11101101	670	0.5905
11101101	671	0.5821
11101101	672	0.5723
11101101	673	0.5627
11101101	674	0.5518
11101101	675	0.5444
11101101	676	0.5379
11101101	677	0.5275
11101101	678	0.5188
11101101	679	0.5126
11101101	680	0.5062
11101101	681	0.4989
11101101	682	0.4921
11101101	683	0.4859
11101101	684	0.4802
11101101	685	0.4739
11101101	686	0.4684
11101101	687	0.4632
11101101	688	0.4581
11101101	689	0.4516
11101101	690	0.4464
11101101	691	0.444
11101101	692	0.4374
11101101	693	0.4341
11101101	694	0.43
11101101	695	0.4256
11101101	696	0.421
11101101	697	0.4182
11101101	698	0.4139
11101101	699	0.4115
11101101	700	0.4092
11101101	701	0.4053
11101101	702	0.4027
11101101	703	0.4011
11101101	704	0.399
11101101	705	0.3978
11101101	706	0.3953
11101101	707	0.3944
11101101	708	0.3936
11101101	709	0.3926
11101101	710	0.3919
11101101	711	0.3914
11101101	712	0.3919
11101101	713	0.3922
11101101	714	0.3931
11101101	715	0.3937
11101101	716	0.3935
11101101	717	0.3953
11101101	718	0.3958
11101101	719	0.3961
11101101	720	0.3962
11101101	721	0.3973
11101101	722	0.3977
11101101	723	0.3979
11101101	724	0.3982
11101101	725	0.3985
11101101	726	0.3979
11101101	727	0.3967
11101101	728	0.3959
11101101	729	0.3953
11101101	730	0.3928
11101101	731	0.3921
11101101	732	0.3895
11101101	733	0.3871
11101101	734	0.3838
11101101	735	0.3815
11101101	736	0.3786
11101101	737	0.3751
11101101	738	0.3714
11101101	739	0.3696
11101101	740	0.3645
11101101	741	0.3617
11101101	742	0.3585
11101101	743	0.3524
11101101	744	0.3485
11101101	745	0.3464
11101101	746	0.342
11101101	747	0.3376
11101101	748	0.3346
11101101	749	0.3308
11101101	750	0.3266
11101101	751	0.3222
11101101	752	0.3199
11101101	753	0.3184
11101101	754	0.3143
11101101	755	0.3119
11101101	756	0.3093
11101101	757	0.3077
11101101	758	0.3042
11101101	759	0.3034
11101101	760	0.3008
11101101	761	0.2978
11101101	762	0.2958
11101101	763	0.2945
11101101	764	0.2934
11101101	765	0.2906
11101101	766	0.2894
11101101	767	0.2893
11101101	768	0.2878
11101101	769	0.2855
11101101	770	0.2849
11101101	771	0.2848
11101101	772	0.2837
11101101	773	0.2835
11101101	774	0.2828
11101101	775	0.2816
11101101	776	0.2811
11101101	777	0.2802
11101101	778	0.2812
11101101	779	0.2791
11101101	780	0.2787
11101110	380	1.2784
11101110	381	1.2742
11101110	382	1.2704
11101110	383	1.2657
11101110	384	1.2614
11101110	385	1.2574
11101110	386	1.2536
11101110	387	1.2486
11101110	388	1.2452
11101110	389	1.2422
11101110	390	1.2376
11101110	391	1.2343
11101110	392	1.2311
11101110	393	1.229
11101110	394	1.2265
11101110	395	1.2252
11101110	396	1.2237
11101110	397	1.223
11101110	398	1.2233
11101110	399	1.2223
11101110	400	1.2224
11101110	401	1.2232
11101110	402	1.2234
11101110	403	1.2223
11101110	404	1.223
11101110	405	1.2215
11101110	406	1.2198
11101110	407	1.2182
11101110	408	1.2147
11101110	409	1.2102
11101110	410	1.2058
11101110	411	1.2007
11101110	412	1.1956
11101110	413	1.1886
11101110	414	1.1793
11101110	415	1.1716
11101110	416	1.1656
11101110	417	1.1583
11101110	418	1.1481
11101110	419	1.1395
11101110	420	1.1327
11101110	421	1.1256
11101110	422	1.1168
11101110	423	1.1079
11101110	424	1.1014
11101110	425	1.0939
11101110	426	1.0848
11101110	427	1.0767
11101110	428	1.0692
11101110	429	1.0604
11101110	430	1.0529
11101110	431	1.0445
11101110	432	1.0357
11101110	433	1.0276
11101110	434	1.0194
11101110	435	1.0111
11101110	436	1.0035
11101110	437	0.9962
11101110	438	0.9878
11101110	439	0.9827
11101110	440	0.976
11101110	441	0.9682
11101110	442	0.9616
11101110	443	0.9556
11101110	444	0.9494
11101110	445	0.9418
11101110	446	0.9344
11101110	447	0.9285
11101110	448	0.9225
11101110	449	0.9151
11101110	450	0.9081
11101110	451	0.9027
11101110	452	0.8947
11101110	453	0.8885
11101110	454	0.8829
11101110	455	0.8751
11101110	456	0.8664
11101110	457	0.8595
11101110	458	0.8522
11101110	459	0.8442
11101110	460	0.8369
11101110	461	0.8307
11101110	462	0.8234
11101110	463	0.8182
11101110	464	0.8086
11101110	465	0.801
11101110	466	0.7964
11101110	467	0.7907
11101110	468	0.7852
11101110	469	0.7804
11101110	470	0.7764
11101110	471	0.7737
11101110	472	0.7698
11101110	473	0.7678
11101110	474	0.7659
11101110	475	0.7643
11101110	476	0.7628
11101110	477	0.762
11101110	478	0.7614
11101110	479	0.7611
11101110	480	0.761
11101110	481	0.7606
11101110	482	0.7606
11101110	483	0.7613
11101110	484	0.7613
11101110	485	0.7614
11101110	486	0.7617
11101110	487	0.7622
11101110	488	0.7624
11101110	489	0.7623
11101110	490	0.7626
11101110	491	0.7629
11101110	492	0.7629
11101110	493	0.7628
11101110	494	0.7628
11101110	495	0.763
11101110	496	0.763
11101110	497	0.7636
11101110	498	0.7639
11101110	499	0.7649
11101110	500	0.7661
11101110	501	0.7682
11101110	502	0.7694
11101110	503	0.7714
11101110	504	0.7749
11101110	505	0.7778
11101110	506	0.781
11101110	507	0.7856
11101110	508	0.7906
11101110	509	0.7953
11101110	510	0.8016
11101110	511	0.8048
11101110	512	0.8105
11101110	513	0.8178
11101110	514	0.8236
11101110	515	0.8277
11101110	516	0.8329
11101110	517	0.8376
11101110	518	0.8404
11101110	519	0.8429
11101110	520	0.8451
11101110	521	0.8462
11101110	522	0.8459
11101110	523	0.8446
11101110	524	0.8429
11101110	525	0.84
11101110	526	0.8367
11101110	527	0.8321
11101110	528	0.8272
11101110	529	0.8234
11101110	530	0.8187
11101110	531	0.8126
11101110	532	0.8062
11101110	533	0.802
11101110	534	0.7965
11101110	535	0.7918
11101110	536	0.7882
11101110	537	0.7837
11101110	538	0.7794
11101110	539	0.7766
11101110	540	0.7738
11101110	541	0.7716
11101110	542	0.7708
11101110	543	0.7703
11101110	544	0.7701
11101110	545	0.7714
11101110	546	0.7728
11101110	547	0.7745
11101110	548	0.7771
11101110	549	0.781
11101110	550	0.7864
11101110	551	0.791
11101110	552	0.7964
11101110	553	0.8016
11101110	554	0.8069
11101110	555	0.813
11101110	556	0.818
11101110	557	0.8238
11101110	558	0.8291
11101110	559	0.8331
11101110	560	0.8355
11101110	561	0.838
11101110	562	0.839
11101110	563	0.8393
11101110	564	0.8384
11101110	565	0.8368
11101110	566	0.8351
11101110	567	0.832
11101110	568	0.8301
11101110	569	0.8266
11101110	570	0.8228
11101110	571	0.8202
11101110	572	0.8175
11101110	573	0.8142
11101110	574	0.8113
11101110	575	0.8094
11101110	576	0.8069
11101110	577	0.8043
11101110	578	0.8022
11101110	579	0.8013
11101110	580	0.8001
11101110	581	0.7984
11101110	582	0.7978
11101110	583	0.7985
11101110	584	0.7988
11101110	585	0.7999
11101110	586	0.8011
11101110	587	0.8039
11101110	588	0.8069
11101110	589	0.8115
11101110	590	0.816
11101110	591	0.8215
11101110	592	0.8293
11101110	593	0.8376
11101110	594	0.8464
11101110	595	0.8568
11101110	596	0.8674
11101110	597	0.8794
11101110	598	0.8906
11101110	599	0.9057
11101110	600	0.9219
11101110	601	0.9407
11101110	602	0.9583
11101110	603	0.9749
11101110	604	0.9903
11101110	605	1.0105
11101110	606	1.0368
11101110	607	1.0574
11101110	608	1.0759
11101110	609	1.1015
11101110	610	1.1247
11101110	611	1.146
11101110	612	1.1696
11101110	613	1.1944
11101110	614	1.2192
11101110	615	1.2411
11101110	616	1.2645
11101110	617	1.2864
11101110	618	1.3079
11101110	619	1.3302
11101110	620	1.3477
11101110	621	1.3692
11101110	622	1.3876
11101110	623	1.4024
11101110	624	1.4167
11101110	625	1.4295
11101110	626	1.437
11101110	627	1.4423
11101110	628	1.4453
11101110	629	1.4463
11101110	630	1.443
11101110	631	1.4373
11101110	632	1.4248
11101110	633	1.4133
11101110	634	1.4012
11101110	635	1.3804
11101110	636	1.3588
11101110	637	1.339
11101110	638	1.3114
11101110	639	1.2834
11101110	640	1.2579
11101110	641	1.2295
11101110	642	1.198
11101110	643	1.164
11101110	644	1.1362
11101110	645	1.1098
11101110	646	1.073
11101110	647	1.04
11101110	648	1.0136
11101110	649	0.9843
11101110	650	0.952
11101110	651	0.9174
11101110	652	0.8934
11101110	653	0.874
11101110	654	0.8438
11101110	655	0.8125
11101110	656	0.7913
11101110	657	0.7715
11101110	658	0.7465
11101110	659	0.724
11101110	660	0.7091
11101110	661	0.6899
11101110	662	0.6685
11101110	663	0.6516
11101110	664	0.6367
11101110	665	0.6205
11101110	666	0.6033
11101110	667	0.5917
11101110	668	0.5795
11101110	669	0.5641
11101110	670	0.5511
11101110	671	0.5407
11101110	672	0.5308
11101110	673	0.5194
11101110	674	0.5068
11101110	675	0.4992
11101110	676	0.4921
11101110	677	0.4805
11101110	678	0.4717
11101110	679	0.4644
11101110	680	0.4561
11101110	681	0.4485
11101110	682	0.4428
11101110	683	0.4364
11101110	684	0.4307
11101110	685	0.4234
11101110	686	0.4181
11101110	687	0.4133
11101110	688	0.4077
11101110	689	0.4019
11101110	690	0.3966
11101110	691	0.393
11101110	692	0.3876
11101110	693	0.3841
11101110	694	0.3789
11101110	695	0.3762
11101110	696	0.3729
11101110	697	0.3687
11101110	698	0.365
11101110	699	0.3621
11101110	700	0.3607
11101110	701	0.3565
11101110	702	0.3539
11101110	703	0.3528
11101110	704	0.3509
11101110	705	0.3496
11101110	706	0.3469
11101110	707	0.3462
11101110	708	0.3455
11101110	709	0.345
11101110	710	0.3442
11101110	711	0.3438
11101110	712	0.3441
11101110	713	0.3439
11101110	714	0.3448
11101110	715	0.3458
11101110	716	0.346
11101110	717	0.3472
11101110	718	0.3482
11101110	719	0.3481
11101110	720	0.3485
11101110	721	0.3498
11101110	722	0.3501
11101110	723	0.3502
11101110	724	0.3501
11101110	725	0.35
11101110	726	0.35
11101110	727	0.3491
11101110	728	0.3491
11101110	729	0.347
11101110	730	0.3455
11101110	731	0.3441
11101110	732	0.3427
11101110	733	0.3413
11101110	734	0.3377
11101110	735	0.3348
11101110	736	0.3328
11101110	737	0.3298
11101110	738	0.3262
11101110	739	0.3235
11101110	740	0.3202
11101110	741	0.3176
11101110	742	0.3143
11101110	743	0.3087
11101110	744	0.3059
11101110	745	0.3041
11101110	746	0.2993
11101110	747	0.2956
11101110	748	0.2923
11101110	749	0.2891
11101110	750	0.2858
11101110	751	0.2819
11101110	752	0.2787
11101110	753	0.2776
11101110	754	0.2741
11101110	755	0.2723
11101110	756	0.2691
11101110	757	0.2677
11101110	758	0.2653
11101110	759	0.2633
11101110	760	0.2613
11101110	761	0.2591
11101110	762	0.2569
11101110	763	0.2552
11101110	764	0.2532
11101110	765	0.2522
11101110	766	0.2516
11101110	767	0.2511
11101110	768	0.2513
11101110	769	0.2483
11101110	770	0.2472
11101110	771	0.2477
11101110	772	0.2461
11101110	773	0.2467
11101110	774	0.2458
11101110	775	0.2456
11101110	776	0.2444
11101110	777	0.2442
11101110	778	0.2441
11101110	779	0.2433
11101110	780	0.2427
11110011	380	1.1753
11110011	381	1.1646
11110011	382	1.1553
11110011	383	1.1427
11110011	384	1.1323
11110011	385	1.124
11110011	386	1.1127
11110011	387	1.1016
11110011	388	1.0933
11110011	389	1.0857
11110011	390	1.0756
11110011	391	1.0671
11110011	392	1.0596
11110011	393	1.054
11110011	394	1.049
11110011	395	1.0433
11110011	396	1.0408
11110011	397	1.0386
11110011	398	1.0357
11110011	399	1.0351
11110011	400	1.0348
11110011	401	1.0338
11110011	402	1.0345
11110011	403	1.0338
11110011	404	1.0334
11110011	405	1.0326
11110011	406	1.0317
11110011	407	1.0289
11110011	408	1.0264
11110011	409	1.0222
11110011	410	1.0182
11110011	411	1.0134
11110011	412	1.0095
11110011	413	1.0034
11110011	414	0.9976
11110011	415	0.9926
11110011	416	0.9886
11110011	417	0.9842
11110011	418	0.9768
11110011	419	0.9717
11110011	420	0.9668
11110011	421	0.9621
11110011	422	0.9554
11110011	423	0.9494
11110011	424	0.9446
11110011	425	0.94
11110011	426	0.9348
11110011	427	0.9304
11110011	428	0.9259
11110011	429	0.9215
11110011	430	0.9176
11110011	431	0.9127
11110011	432	0.9085
11110011	433	0.9037
11110011	434	0.898
11110011	435	0.8931
11110011	436	0.889
11110011	437	0.8839
11110011	438	0.8791
11110011	439	0.8759
11110011	440	0.8723
11110011	441	0.8688
11110011	442	0.8661
11110011	443	0.8642
11110011	444	0.8624
11110011	445	0.8605
11110011	446	0.8595
11110011	447	0.8587
11110011	448	0.858
11110011	449	0.8572
11110011	450	0.8567
11110011	451	0.8561
11110011	452	0.8553
11110011	453	0.8547
11110011	454	0.854
11110011	455	0.8533
11110011	456	0.8524
11110011	457	0.8512
11110011	458	0.8502
11110011	459	0.8489
11110011	460	0.8476
11110011	461	0.8468
11110011	462	0.8456
11110011	463	0.8445
11110011	464	0.8433
11110011	465	0.8425
11110011	466	0.8423
11110011	467	0.8426
11110011	468	0.8439
11110011	469	0.8456
11110011	470	0.8471
11110011	471	0.8505
11110011	472	0.8542
11110011	473	0.8581
11110011	474	0.8622
11110011	475	0.8674
11110011	476	0.8744
11110011	477	0.8794
11110011	478	0.8836
11110011	479	0.8914
11110011	480	0.8971
11110011	481	0.9018
11110011	482	0.9077
11110011	483	0.9129
11110011	484	0.916
11110011	485	0.9187
11110011	486	0.9223
11110011	487	0.9244
11110011	488	0.9272
11110011	489	0.9277
11110011	490	0.9284
11110011	491	0.9294
11110011	492	0.9291
11110011	493	0.9285
11110011	494	0.9285
11110011	495	0.9273
11110011	496	0.9271
11110011	497	0.9273
11110011	498	0.9272
11110011	499	0.928
11110011	500	0.9296
11110011	501	0.9322
11110011	502	0.9343
11110011	503	0.9375
11110011	504	0.9418
11110011	505	0.9471
11110011	506	0.9524
11110011	507	0.9588
11110011	508	0.9653
11110011	509	0.9716
11110011	510	0.9801
11110011	511	0.9839
11110011	512	0.989
11110011	513	0.9947
11110011	514	0.9979
11110011	515	0.9991
11110011	516	0.9991
11110011	517	0.9961
11110011	518	0.993
11110011	519	0.9886
11110011	520	0.9802
11110011	521	0.9703
11110011	522	0.9607
11110011	523	0.9478
11110011	524	0.9344
11110011	525	0.9199
11110011	526	0.907
11110011	527	0.892
11110011	528	0.8774
11110011	529	0.8663
11110011	530	0.8552
11110011	531	0.84
11110011	532	0.8267
11110011	533	0.8178
11110011	534	0.808
11110011	535	0.8009
11110011	536	0.7953
11110011	537	0.7895
11110011	538	0.7863
11110011	539	0.7849
11110011	540	0.7847
11110011	541	0.7867
11110011	542	0.79
11110011	543	0.7947
11110011	544	0.8006
11110011	545	0.8086
11110011	546	0.818
11110011	547	0.8268
11110011	548	0.8363
11110011	549	0.8495
11110011	550	0.8616
11110011	551	0.8716
11110011	552	0.8847
11110011	553	0.8959
11110011	554	0.9068
11110011	555	0.9155
11110011	556	0.9236
11110011	557	0.9303
11110011	558	0.936
11110011	559	0.9395
11110011	560	0.9398
11110011	561	0.9389
11110011	562	0.935
11110011	563	0.9298
11110011	564	0.9236
11110011	565	0.9176
11110011	566	0.9078
11110011	567	0.8999
11110011	568	0.893
11110011	569	0.8842
11110011	570	0.8735
11110011	571	0.8671
11110011	572	0.8602
11110011	573	0.8536
11110011	574	0.8464
11110011	575	0.8413
11110011	576	0.8362
11110011	577	0.8313
11110011	578	0.8258
11110011	579	0.8236
11110011	580	0.8195
11110011	581	0.8153
11110011	582	0.8143
11110011	583	0.8119
11110011	584	0.8085
11110011	585	0.8077
11110011	586	0.8063
11110011	587	0.8059
11110011	588	0.8061
11110011	589	0.8074
11110011	590	0.8082
11110011	591	0.8113
11110011	592	0.8137
11110011	593	0.8181
11110011	594	0.8232
11110011	595	0.8285
11110011	596	0.8348
11110011	597	0.8418
11110011	598	0.8486
11110011	599	0.8577
11110011	600	0.8689
11110011	601	0.8799
11110011	602	0.8926
11110011	603	0.9045
11110011	604	0.9153
11110011	605	0.9285
11110011	606	0.9484
11110011	607	0.9628
11110011	608	0.9764
11110011	609	0.995
11110011	610	1.0139
11110011	611	1.0295
11110011	612	1.0479
11110011	613	1.0673
11110011	614	1.0858
11110011	615	1.1041
11110011	616	1.1213
11110011	617	1.1399
11110011	618	1.1574
11110011	619	1.1753
11110011	620	1.1916
11110011	621	1.2073
11110011	622	1.2218
11110011	623	1.2361
11110011	624	1.2484
11110011	625	1.2587
11110011	626	1.266
11110011	627	1.2732
11110011	628	1.2758
11110011	629	1.2762
11110011	630	1.2749
11110011	631	1.2696
11110011	632	1.2609
11110011	633	1.2507
11110011	634	1.2375
11110011	635	1.2201
11110011	636	1.1994
11110011	637	1.1792
11110011	638	1.1551
11110011	639	1.1274
11110011	640	1.0991
11110011	641	1.0726
11110011	642	1.041
11110011	643	1.008
11110011	644	0.9798
11110011	645	0.9484
11110011	646	0.9128
11110011	647	0.8793
11110011	648	0.8516
11110011	649	0.8223
11110011	650	0.7897
11110011	651	0.7556
11110011	652	0.7312
11110011	653	0.7122
11110011	654	0.6822
11110011	655	0.6512
11110011	656	0.6305
11110011	657	0.6107
11110011	658	0.5868
11110011	659	0.5683
11110011	660	0.5548
11110011	661	0.5391
11110011	662	0.5207
11110011	663	0.509
11110011	664	0.4983
11110011	665	0.4866
11110011	666	0.474
11110011	667	0.4668
11110011	668	0.4594
11110011	669	0.4502
11110011	670	0.4433
11110011	671	0.439
11110011	672	0.434
11110011	673	0.4293
11110011	674	0.4252
11110011	675	0.4214
11110011	676	0.4189
11110011	677	0.415
11110011	678	0.4122
11110011	679	0.4105
11110011	680	0.4088
11110011	681	0.408
11110011	682	0.4068
11110011	683	0.405
11110011	684	0.4048
11110011	685	0.4029
11110011	686	0.4044
11110011	687	0.4047
11110011	688	0.405
11110011	689	0.4055
11110011	690	0.4072
11110011	691	0.4088
11110011	692	0.4111
11110011	693	0.4136
11110011	694	0.4165
11110011	695	0.4195
11110011	696	0.4221
11110011	697	0.4265
11110011	698	0.4322
11110011	699	0.4356
11110011	700	0.4395
11110011	701	0.445
11110011	702	0.4496
11110011	703	0.4543
11110011	704	0.4575
11110011	705	0.4632
11110011	706	0.4662
11110011	707	0.4697
11110011	708	0.4723
11110011	709	0.4752
11110011	710	0.4768
11110011	711	0.4769
11110011	712	0.4779
11110011	713	0.4773
11110011	714	0.4756
11110011	715	0.4742
11110011	716	0.4713
11110011	717	0.4688
11110011	718	0.4648
11110011	719	0.4592
11110011	720	0.4554
11110011	721	0.4501
11110011	722	0.4434
11110011	723	0.4364
11110011	724	0.4307
11110011	725	0.4231
11110011	726	0.415
11110011	727	0.4071
11110011	728	0.4006
11110011	729	0.3925
11110011	730	0.3846
11110011	731	0.377
11110011	732	0.3693
11110011	733	0.3616
11110011	734	0.3531
11110011	735	0.3463
11110011	736	0.3373
11110011	737	0.3286
11110011	738	0.3204
11110011	739	0.3138
11110011	740	0.3043
11110011	741	0.2981
11110011	742	0.2895
11110011	743	0.2783
11110011	744	0.2707
11110011	745	0.2659
11110011	746	0.2567
11110011	747	0.2473
11110011	748	0.2403
11110011	749	0.2341
11110011	750	0.2263
11110011	751	0.2182
11110011	752	0.2131
11110011	753	0.2084
11110011	754	0.2018
11110011	755	0.1961
11110011	756	0.1932
11110011	757	0.1883
11110011	758	0.1846
11110011	759	0.1807
11110011	760	0.178
11110011	761	0.1736
11110011	762	0.1694
11110011	763	0.1674
11110011	764	0.1651
11110011	765	0.1631
11110011	766	0.1613
11110011	767	0.1598
11110011	768	0.1578
11110011	769	0.1549
11110011	770	0.1535
11110011	771	0.1518
11110011	772	0.1503
11110011	773	0.1512
11110011	774	0.1486
11110011	775	0.147
11110011	776	0.1455
11110011	777	0.145
11110011	778	0.1447
11110011	779	0.1421
11110011	780	0.1419
11110101	380	1.6628
11110101	381	1.6489
11110101	382	1.6321
11110101	383	1.6153
11110101	384	1.5985
11110101	385	1.5839
11110101	386	1.5719
11110101	387	1.5563
11110101	388	1.5422
11110101	389	1.5316
11110101	390	1.5199
11110101	391	1.5035
11110101	392	1.494
11110101	393	1.4861
11110101	394	1.4754
11110101	395	1.4675
11110101	396	1.4614
11110101	397	1.4551
11110101	398	1.4499
11110101	399	1.4444
11110101	400	1.4408
11110101	401	1.437
11110101	402	1.433
11110101	403	1.4283
11110101	404	1.4253
11110101	405	1.4206
11110101	406	1.4159
11110101	407	1.4115
11110101	408	1.4064
11110101	409	1.3993
11110101	410	1.3937
11110101	411	1.3869
11110101	412	1.3809
11110101	413	1.3749
11110101	414	1.3667
11110101	415	1.36
11110101	416	1.3567
11110101	417	1.3504
11110101	418	1.3421
11110101	419	1.3369
11110101	420	1.3314
11110101	421	1.3252
11110101	422	1.318
11110101	423	1.3102
11110101	424	1.3041
11110101	425	1.2987
11110101	426	1.2912
11110101	427	1.285
11110101	428	1.2793
11110101	429	1.2725
11110101	430	1.2658
11110101	431	1.2591
11110101	432	1.2517
11110101	433	1.2435
11110101	434	1.235
11110101	435	1.227
11110101	436	1.2198
11110101	437	1.2124
11110101	438	1.2045
11110101	439	1.1994
11110101	440	1.1934
11110101	441	1.1856
11110101	442	1.1803
11110101	443	1.1756
11110101	444	1.1704
11110101	445	1.1646
11110101	446	1.1597
11110101	447	1.1551
11110101	448	1.1506
11110101	449	1.1457
11110101	450	1.1406
11110101	451	1.1373
11110101	452	1.1321
11110101	453	1.1274
11110101	454	1.1237
11110101	455	1.1182
11110101	456	1.1119
11110101	457	1.1067
11110101	458	1.1013
11110101	459	1.0942
11110101	460	1.0889
11110101	461	1.0836
11110101	462	1.0775
11110101	463	1.0731
11110101	464	1.0654
11110101	465	1.0586
11110101	466	1.0561
11110101	467	1.0522
11110101	468	1.048
11110101	469	1.0459
11110101	470	1.0443
11110101	471	1.0438
11110101	472	1.044
11110101	473	1.0443
11110101	474	1.0458
11110101	475	1.0476
11110101	476	1.0507
11110101	477	1.0533
11110101	478	1.0552
11110101	479	1.0588
11110101	480	1.0621
11110101	481	1.0644
11110101	482	1.0669
11110101	483	1.0699
11110101	484	1.071
11110101	485	1.0719
11110101	486	1.0728
11110101	487	1.0733
11110101	488	1.0725
11110101	489	1.0717
11110101	490	1.0706
11110101	491	1.0682
11110101	492	1.0666
11110101	493	1.0645
11110101	494	1.0621
11110101	495	1.0592
11110101	496	1.0573
11110101	497	1.0551
11110101	498	1.0533
11110101	499	1.053
11110101	500	1.0523
11110101	501	1.0525
11110101	502	1.0537
11110101	503	1.0555
11110101	504	1.0598
11110101	505	1.0636
11110101	506	1.0668
11110101	507	1.0728
11110101	508	1.0794
11110101	509	1.0847
11110101	510	1.0923
11110101	511	1.0966
11110101	512	1.1015
11110101	513	1.1078
11110101	514	1.1103
11110101	515	1.1118
11110101	516	1.1121
11110101	517	1.1092
11110101	518	1.1055
11110101	519	1.1018
11110101	520	1.0926
11110101	521	1.0824
11110101	522	1.0725
11110101	523	1.0594
11110101	524	1.0448
11110101	525	1.0307
11110101	526	1.0161
11110101	527	1
11110101	528	0.985
11110101	529	0.9727
11110101	530	0.9602
11110101	531	0.9448
11110101	532	0.9299
11110101	533	0.9201
11110101	534	0.9087
11110101	535	0.9002
11110101	536	0.8938
11110101	537	0.8874
11110101	538	0.8826
11110101	539	0.8798
11110101	540	0.8793
11110101	541	0.8801
11110101	542	0.883
11110101	543	0.887
11110101	544	0.8922
11110101	545	0.9017
11110101	546	0.9105
11110101	547	0.9184
11110101	548	0.9277
11110101	549	0.9417
11110101	550	0.9553
11110101	551	0.9657
11110101	552	0.9794
11110101	553	0.991
11110101	554	1.0037
11110101	555	1.0147
11110101	556	1.0234
11110101	557	1.0313
11110101	558	1.0385
11110101	559	1.0413
11110101	560	1.0437
11110101	561	1.0426
11110101	562	1.0398
11110101	563	1.0351
11110101	564	1.0305
11110101	565	1.0229
11110101	566	1.0143
11110101	567	1.0061
11110101	568	0.9987
11110101	569	0.9908
11110101	570	0.9806
11110101	571	0.9741
11110101	572	0.9684
11110101	573	0.9614
11110101	574	0.9551
11110101	575	0.9517
11110101	576	0.9469
11110101	577	0.9422
11110101	578	0.9401
11110101	579	0.9383
11110101	580	0.9364
11110101	581	0.9352
11110101	582	0.9344
11110101	583	0.9352
11110101	584	0.9373
11110101	585	0.9386
11110101	586	0.941
11110101	587	0.9449
11110101	588	0.9496
11110101	589	0.9556
11110101	590	0.9618
11110101	591	0.97
11110101	592	0.9792
11110101	593	0.9888
11110101	594	0.9991
11110101	595	1.0116
11110101	596	1.0243
11110101	597	1.0357
11110101	598	1.0481
11110101	599	1.0633
11110101	600	1.0796
11110101	601	1.0961
11110101	602	1.1134
11110101	603	1.1277
11110101	604	1.1413
11110101	605	1.1597
11110101	606	1.178
11110101	607	1.194
11110101	608	1.2082
11110101	609	1.2263
11110101	610	1.2434
11110101	611	1.2564
11110101	612	1.2706
11110101	613	1.2883
11110101	614	1.3031
11110101	615	1.3165
11110101	616	1.3316
11110101	617	1.3454
11110101	618	1.356
11110101	619	1.3684
11110101	620	1.3801
11110101	621	1.3891
11110101	622	1.4007
11110101	623	1.4103
11110101	624	1.4173
11110101	625	1.4243
11110101	626	1.43
11110101	627	1.4333
11110101	628	1.4355
11110101	629	1.4376
11110101	630	1.4364
11110101	631	1.434
11110101	632	1.4264
11110101	633	1.4216
11110101	634	1.4147
11110101	635	1.404
11110101	636	1.3911
11110101	637	1.3794
11110101	638	1.3624
11110101	639	1.3449
11110101	640	1.3292
11110101	641	1.3118
11110101	642	1.289
11110101	643	1.2688
11110101	644	1.2494
11110101	645	1.2295
11110101	646	1.2049
11110101	647	1.1803
11110101	648	1.1606
11110101	649	1.1409
11110101	650	1.117
11110101	651	1.0906
11110101	652	1.0718
11110101	653	1.0564
11110101	654	1.0324
11110101	655	1.0073
11110101	656	0.9875
11110101	657	0.9715
11110101	658	0.9505
11110101	659	0.9306
11110101	660	0.9178
11110101	661	0.9021
11110101	662	0.8832
11110101	663	0.8702
11110101	664	0.8576
11110101	665	0.8424
11110101	666	0.8298
11110101	667	0.8199
11110101	668	0.8102
11110101	669	0.7978
11110101	670	0.7878
11110101	671	0.7809
11110101	672	0.7731
11110101	673	0.7637
11110101	674	0.7554
11110101	675	0.7503
11110101	676	0.7447
11110101	677	0.7366
11110101	678	0.7304
11110101	679	0.7256
11110101	680	0.7208
11110101	681	0.7167
11110101	682	0.7118
11110101	683	0.7078
11110101	684	0.7045
11110101	685	0.7007
11110101	686	0.6981
11110101	687	0.6961
11110101	688	0.694
11110101	689	0.6918
11110101	690	0.69
11110101	691	0.6905
11110101	692	0.6886
11110101	693	0.691
11110101	694	0.6911
11110101	695	0.6929
11110101	696	0.6942
11110101	697	0.6968
11110101	698	0.7002
11110101	699	0.7026
11110101	700	0.7063
11110101	701	0.7097
11110101	702	0.7146
11110101	703	0.7179
11110101	704	0.7218
11110101	705	0.7273
11110101	706	0.7296
11110101	707	0.7333
11110101	708	0.7368
11110101	709	0.7398
11110101	710	0.7418
11110101	711	0.7436
11110101	712	0.744
11110101	713	0.7445
11110101	714	0.7444
11110101	715	0.7434
11110101	716	0.7422
11110101	717	0.7405
11110101	718	0.7374
11110101	719	0.7334
11110101	720	0.7294
11110101	721	0.7248
11110101	722	0.7184
11110101	723	0.712
11110101	724	0.7056
11110101	725	0.6978
11110101	726	0.6894
11110101	727	0.68
11110101	728	0.6728
11110101	729	0.6625
11110101	730	0.6525
11110101	731	0.6429
11110101	732	0.6333
11110101	733	0.6231
11110101	734	0.6118
11110101	735	0.6003
11110101	736	0.5895
11110101	737	0.5769
11110101	738	0.5656
11110101	739	0.5545
11110101	740	0.5431
11110101	741	0.5319
11110101	742	0.5189
11110101	743	0.5046
11110101	744	0.492
11110101	745	0.484
11110101	746	0.4696
11110101	747	0.4559
11110101	748	0.4462
11110101	749	0.4377
11110101	750	0.4249
11110101	751	0.4134
11110101	752	0.4057
11110101	753	0.3985
11110101	754	0.3881
11110101	755	0.3809
11110101	756	0.3747
11110101	757	0.3673
11110101	758	0.3607
11110101	759	0.3547
11110101	760	0.3507
11110101	761	0.345
11110101	762	0.338
11110101	763	0.3355
11110101	764	0.331
11110101	765	0.3278
11110101	766	0.3251
11110101	767	0.3229
11110101	768	0.319
11110101	769	0.3159
11110101	770	0.314
11110101	771	0.3131
11110101	772	0.3099
11110101	773	0.3075
11110101	774	0.3065
11110101	775	0.3059
11110101	776	0.3035
11110101	777	0.3027
11110101	778	0.3019
11110101	779	0.2998
11110101	780	0.2969
11110110	380	1.4012
11110110	381	1.3901
11110110	382	1.3792
11110110	383	1.3662
11110110	384	1.356
11110110	385	1.3426
11110110	386	1.3311
11110110	387	1.3211
11110110	388	1.3121
11110110	389	1.3031
11110110	390	1.293
11110110	391	1.2806
11110110	392	1.2714
11110110	393	1.2666
11110110	394	1.2581
11110110	395	1.2514
11110110	396	1.2456
11110110	397	1.2407
11110110	398	1.2359
11110110	399	1.2321
11110110	400	1.2287
11110110	401	1.2261
11110110	402	1.2234
11110110	403	1.219
11110110	404	1.2167
11110110	405	1.2131
11110110	406	1.2086
11110110	407	1.2042
11110110	408	1.1991
11110110	409	1.1918
11110110	410	1.1857
11110110	411	1.1784
11110110	412	1.1703
11110110	413	1.1624
11110110	414	1.153
11110110	415	1.1439
11110110	416	1.138
11110110	417	1.1298
11110110	418	1.1186
11110110	419	1.1099
11110110	420	1.102
11110110	421	1.093
11110110	422	1.082
11110110	423	1.0726
11110110	424	1.0648
11110110	425	1.0562
11110110	426	1.0461
11110110	427	1.0378
11110110	428	1.0303
11110110	429	1.0213
11110110	430	1.0124
11110110	431	1.0047
11110110	432	0.9958
11110110	433	0.9862
11110110	434	0.9778
11110110	435	0.968
11110110	436	0.959
11110110	437	0.9515
11110110	438	0.9418
11110110	439	0.9357
11110110	440	0.929
11110110	441	0.92
11110110	442	0.9124
11110110	443	0.9063
11110110	444	0.8992
11110110	445	0.8907
11110110	446	0.8834
11110110	447	0.8773
11110110	448	0.871
11110110	449	0.8641
11110110	450	0.8562
11110110	451	0.8505
11110110	452	0.8431
11110110	453	0.8361
11110110	454	0.8303
11110110	455	0.8231
11110110	456	0.8143
11110110	457	0.8074
11110110	458	0.8006
11110110	459	0.7916
11110110	460	0.7841
11110110	461	0.7785
11110110	462	0.77
11110110	463	0.7641
11110110	464	0.7552
11110110	465	0.7463
11110110	466	0.7419
11110110	467	0.7366
11110110	468	0.7297
11110110	469	0.7245
11110110	470	0.7205
11110110	471	0.7166
11110110	472	0.7126
11110110	473	0.7094
11110110	474	0.707
11110110	475	0.7049
11110110	476	0.7023
11110110	477	0.7001
11110110	478	0.6988
11110110	479	0.6968
11110110	480	0.6948
11110110	481	0.6934
11110110	482	0.6914
11110110	483	0.6895
11110110	484	0.6881
11110110	485	0.6866
11110110	486	0.6844
11110110	487	0.6825
11110110	488	0.6801
11110110	489	0.6769
11110110	490	0.6742
11110110	491	0.6712
11110110	492	0.6679
11110110	493	0.6655
11110110	494	0.6622
11110110	495	0.659
11110110	496	0.656
11110110	497	0.653
11110110	498	0.6506
11110110	499	0.6483
11110110	500	0.6462
11110110	501	0.6444
11110110	502	0.6434
11110110	503	0.6417
11110110	504	0.6413
11110110	505	0.6419
11110110	506	0.6413
11110110	507	0.6422
11110110	508	0.6431
11110110	509	0.6442
11110110	510	0.6456
11110110	511	0.6466
11110110	512	0.647
11110110	513	0.6482
11110110	514	0.6489
11110110	515	0.6484
11110110	516	0.6484
11110110	517	0.6464
11110110	518	0.6443
11110110	519	0.6424
11110110	520	0.639
11110110	521	0.6348
11110110	522	0.6303
11110110	523	0.6258
11110110	524	0.6197
11110110	525	0.6142
11110110	526	0.6087
11110110	527	0.6023
11110110	528	0.5964
11110110	529	0.5925
11110110	530	0.5886
11110110	531	0.5822
11110110	532	0.5773
11110110	533	0.5742
11110110	534	0.571
11110110	535	0.5686
11110110	536	0.5673
11110110	537	0.5665
11110110	538	0.5664
11110110	539	0.5672
11110110	540	0.5689
11110110	541	0.5713
11110110	542	0.5749
11110110	543	0.579
11110110	544	0.5836
11110110	545	0.5907
11110110	546	0.5986
11110110	547	0.6042
11110110	548	0.6115
11110110	549	0.6222
11110110	550	0.6317
11110110	551	0.6406
11110110	552	0.6512
11110110	553	0.6629
11110110	554	0.6731
11110110	555	0.683
11110110	556	0.6925
11110110	557	0.7028
11110110	558	0.7136
11110110	559	0.723
11110110	560	0.7302
11110110	561	0.737
11110110	562	0.7452
11110110	563	0.7527
11110110	564	0.7573
11110110	565	0.7624
11110110	566	0.768
11110110	567	0.773
11110110	568	0.7772
11110110	569	0.7817
11110110	570	0.7883
11110110	571	0.7926
11110110	572	0.7976
11110110	573	0.8041
11110110	574	0.8101
11110110	575	0.8161
11110110	576	0.8223
11110110	577	0.8284
11110110	578	0.8357
11110110	579	0.8434
11110110	580	0.85
11110110	581	0.8591
11110110	582	0.8646
11110110	583	0.8714
11110110	584	0.8824
11110110	585	0.8929
11110110	586	0.8993
11110110	587	0.9112
11110110	588	0.9231
11110110	589	0.9343
11110110	590	0.9453
11110110	591	0.96
11110110	592	0.9746
11110110	593	0.9906
11110110	594	1.0058
11110110	595	1.0241
11110110	596	1.0414
11110110	597	1.0588
11110110	598	1.0768
11110110	599	1.0993
11110110	600	1.1224
11110110	601	1.1445
11110110	602	1.1689
11110110	603	1.1903
11110110	604	1.2076
11110110	605	1.232
11110110	606	1.2631
11110110	607	1.285
11110110	608	1.307
11110110	609	1.333
11110110	610	1.3602
11110110	611	1.3817
11110110	612	1.4043
11110110	613	1.4291
11110110	614	1.4542
11110110	615	1.4757
11110110	616	1.4984
11110110	617	1.5221
11110110	618	1.5403
11110110	619	1.5635
11110110	620	1.5806
11110110	621	1.5996
11110110	622	1.6168
11110110	623	1.6327
11110110	624	1.6457
11110110	625	1.658
11110110	626	1.6674
11110110	627	1.6742
11110110	628	1.6783
11110110	629	1.6808
11110110	630	1.68
11110110	631	1.6757
11110110	632	1.6679
11110110	633	1.6548
11110110	634	1.6455
11110110	635	1.6295
11110110	636	1.6082
11110110	637	1.5901
11110110	638	1.5656
11110110	639	1.538
11110110	640	1.5097
11110110	641	1.4854
11110110	642	1.4531
11110110	643	1.4207
11110110	644	1.3916
11110110	645	1.3607
11110110	646	1.3242
11110110	647	1.2905
11110110	648	1.2619
11110110	649	1.2324
11110110	650	1.1977
11110110	651	1.1604
11110110	652	1.135
11110110	653	1.1125
11110110	654	1.0802
11110110	655	1.0429
11110110	656	1.0188
11110110	657	0.9988
11110110	658	0.9709
11110110	659	0.9452
11110110	660	0.9281
11110110	661	0.908
11110110	662	0.8838
11110110	663	0.8647
11110110	664	0.8502
11110110	665	0.8329
11110110	666	0.815
11110110	667	0.8023
11110110	668	0.79
11110110	669	0.7748
11110110	670	0.7617
11110110	671	0.7524
11110110	672	0.743
11110110	673	0.7327
11110110	674	0.7227
11110110	675	0.7144
11110110	676	0.7095
11110110	677	0.6988
11110110	678	0.6913
11110110	679	0.6851
11110110	680	0.6783
11110110	681	0.6733
11110110	682	0.6676
11110110	683	0.6627
11110110	684	0.659
11110110	685	0.6536
11110110	686	0.6507
11110110	687	0.6475
11110110	688	0.6447
11110110	689	0.6417
11110110	690	0.6398
11110110	691	0.6389
11110110	692	0.6378
11110110	693	0.6382
11110110	694	0.6378
11110110	695	0.6384
11110110	696	0.6393
11110110	697	0.641
11110110	698	0.6434
11110110	699	0.6452
11110110	700	0.6483
11110110	701	0.6512
11110110	702	0.6547
11110110	703	0.6582
11110110	704	0.6614
11110110	705	0.6654
11110110	706	0.6679
11110110	707	0.6714
11110110	708	0.674
11110110	709	0.677
11110110	710	0.679
11110110	711	0.6802
11110110	712	0.6812
11110110	713	0.6817
11110110	714	0.6817
11110110	715	0.6819
11110110	716	0.6805
11110110	717	0.6791
11110110	718	0.6764
11110110	719	0.6725
11110110	720	0.6703
11110110	721	0.6654
11110110	722	0.6602
11110110	723	0.6546
11110110	724	0.6497
11110110	725	0.6427
11110110	726	0.635
11110110	727	0.627
11110110	728	0.6199
11110110	729	0.6117
11110110	730	0.6019
11110110	731	0.5936
11110110	732	0.5841
11110110	733	0.5755
11110110	734	0.5645
11110110	735	0.5549
11110110	736	0.5445
11110110	737	0.5333
11110110	738	0.5221
11110110	739	0.5119
11110110	740	0.5002
11110110	741	0.4907
11110110	742	0.4786
11110110	743	0.4641
11110110	744	0.4536
11110110	745	0.4459
11110110	746	0.4318
11110110	747	0.42
11110110	748	0.4116
11110110	749	0.4015
11110110	750	0.391
11110110	751	0.379
11110110	752	0.3722
11110110	753	0.366
11110110	754	0.3566
11110110	755	0.3499
11110110	756	0.3434
11110110	757	0.3374
11110110	758	0.3303
11110110	759	0.3255
11110110	760	0.3207
11110110	761	0.3157
11110110	762	0.31
11110110	763	0.3061
11110110	764	0.303
11110110	765	0.2999
11110110	766	0.2975
11110110	767	0.2961
11110110	768	0.2922
11110110	769	0.2888
11110110	770	0.2865
11110110	771	0.2854
11110110	772	0.2839
11110110	773	0.2824
11110110	774	0.2805
11110110	775	0.2796
11110110	776	0.2782
11110110	777	0.2773
11110110	778	0.2758
11110110	779	0.2748
11110110	780	0.2727
11111001	380	1.2507
11111001	381	1.2392
11111001	382	1.2233
11111001	383	1.2097
11111001	384	1.1973
11111001	385	1.1843
11111001	386	1.1685
11111001	387	1.1566
11111001	388	1.1456
11111001	389	1.1354
11111001	390	1.1238
11111001	391	1.1116
11111001	392	1.1025
11111001	393	1.0962
11111001	394	1.0879
11111001	395	1.0815
11111001	396	1.077
11111001	397	1.0726
11111001	398	1.0683
11111001	399	1.0654
11111001	400	1.0635
11111001	401	1.0607
11111001	402	1.0594
11111001	403	1.0567
11111001	404	1.0552
11111001	405	1.0531
11111001	406	1.0508
11111001	407	1.0486
11111001	408	1.0454
11111001	409	1.0412
11111001	410	1.0381
11111001	411	1.035
11111001	412	1.0313
11111001	413	1.0277
11111001	414	1.0239
11111001	415	1.0204
11111001	416	1.0186
11111001	417	1.016
11111001	418	1.012
11111001	419	1.0091
11111001	420	1.0065
11111001	421	1.0028
11111001	422	0.999
11111001	423	0.9949
11111001	424	0.9918
11111001	425	0.9887
11111001	426	0.9851
11111001	427	0.9818
11111001	428	0.9788
11111001	429	0.9755
11111001	430	0.9722
11111001	431	0.969
11111001	432	0.9646
11111001	433	0.9598
11111001	434	0.9554
11111001	435	0.9509
11111001	436	0.9462
11111001	437	0.9422
11111001	438	0.9372
11111001	439	0.9346
11111001	440	0.9312
11111001	441	0.9274
11111001	442	0.9248
11111001	443	0.923
11111001	444	0.921
11111001	445	0.9192
11111001	446	0.9178
11111001	447	0.9166
11111001	448	0.9156
11111001	449	0.9148
11111001	450	0.9132
11111001	451	0.9123
11111001	452	0.9112
11111001	453	0.9099
11111001	454	0.9087
11111001	455	0.9071
11111001	456	0.9052
11111001	457	0.9033
11111001	458	0.9015
11111001	459	0.8991
11111001	460	0.8972
11111001	461	0.8957
11111001	462	0.8929
11111001	463	0.8918
11111001	464	0.8898
11111001	465	0.8872
11111001	466	0.8866
11111001	467	0.8863
11111001	468	0.8857
11111001	469	0.8863
11111001	470	0.8874
11111001	471	0.8891
11111001	472	0.8921
11111001	473	0.8957
11111001	474	0.8987
11111001	475	0.9036
11111001	476	0.9088
11111001	477	0.9134
11111001	478	0.9188
11111001	479	0.9258
11111001	480	0.9317
11111001	481	0.9372
11111001	482	0.9436
11111001	483	0.949
11111001	484	0.9539
11111001	485	0.9572
11111001	486	0.9625
11111001	487	0.9672
11111001	488	0.9712
11111001	489	0.9739
11111001	490	0.9775
11111001	491	0.9809
11111001	492	0.9829
11111001	493	0.9854
11111001	494	0.9879
11111001	495	0.9899
11111001	496	0.9927
11111001	497	0.996
11111001	498	0.9982
11111001	499	1.0021
11111001	500	1.0065
11111001	501	1.0117
11111001	502	1.0175
11111001	503	1.0242
11111001	504	1.0316
11111001	505	1.0403
11111001	506	1.0493
11111001	507	1.059
11111001	508	1.0714
11111001	509	1.0811
11111001	510	1.0956
11111001	511	1.1026
11111001	512	1.1132
11111001	513	1.1265
11111001	514	1.1369
11111001	515	1.1436
11111001	516	1.152
11111001	517	1.1588
11111001	518	1.1617
11111001	519	1.1636
11111001	520	1.1637
11111001	521	1.1609
11111001	522	1.1575
11111001	523	1.1515
11111001	524	1.1431
11111001	525	1.1345
11111001	526	1.1251
11111001	527	1.1134
11111001	528	1.1024
11111001	529	1.0946
11111001	530	1.084
11111001	531	1.0694
11111001	532	1.0573
11111001	533	1.0483
11111001	534	1.0384
11111001	535	1.0301
11111001	536	1.0229
11111001	537	1.0163
11111001	538	1.0099
11111001	539	1.0065
11111001	540	1.0032
11111001	541	1.0023
11111001	542	1.0026
11111001	543	1.0042
11111001	544	1.0073
11111001	545	1.0123
11111001	546	1.0187
11111001	547	1.0248
11111001	548	1.0313
11111001	549	1.0425
11111001	550	1.0536
11111001	551	1.0625
11111001	552	1.0738
11111001	553	1.085
11111001	554	1.095
11111001	555	1.105
11111001	556	1.1128
11111001	557	1.1206
11111001	558	1.1279
11111001	559	1.1307
11111001	560	1.132
11111001	561	1.1314
11111001	562	1.1266
11111001	563	1.1193
11111001	564	1.1136
11111001	565	1.1042
11111001	566	1.0918
11111001	567	1.0799
11111001	568	1.069
11111001	569	1.0555
11111001	570	1.0407
11111001	571	1.0284
11111001	572	1.017
11111001	573	1.0034
11111001	574	0.9902
11111001	575	0.9782
11111001	576	0.9675
11111001	577	0.9536
11111001	578	0.9417
11111001	579	0.9321
11111001	580	0.9208
11111001	581	0.9074
11111001	582	0.9
11111001	583	0.8909
11111001	584	0.8784
11111001	585	0.8697
11111001	586	0.8617
11111001	587	0.8533
11111001	588	0.8448
11111001	589	0.8388
11111001	590	0.8333
11111001	591	0.8289
11111001	592	0.8236
11111001	593	0.8213
11111001	594	0.8192
11111001	595	0.8164
11111001	596	0.8166
11111001	597	0.8168
11111001	598	0.8172
11111001	599	0.8196
11111001	600	0.8223
11111001	601	0.8265
11111001	602	0.831
11111001	603	0.8354
11111001	604	0.8398
11111001	605	0.8465
11111001	606	0.8548
11111001	607	0.8615
11111001	608	0.8679
11111001	609	0.8773
11111001	610	0.8872
11111001	611	0.8953
11111001	612	0.9036
11111001	613	0.9151
11111001	614	0.9252
11111001	615	0.9356
11111001	616	0.9445
11111001	617	0.9544
11111001	618	0.9641
11111001	619	0.9739
11111001	620	0.9836
11111001	621	0.9915
11111001	622	1
11111001	623	1.0074
11111001	624	1.0127
11111001	625	1.0187
11111001	626	1.0214
11111001	627	1.0235
11111001	628	1.0248
11111001	629	1.0238
11111001	630	1.0213
11111001	631	1.0174
11111001	632	1.0096
11111001	633	1.0023
11111001	634	0.9948
11111001	635	0.9834
11111001	636	0.9695
11111001	637	0.9569
11111001	638	0.9404
11111001	639	0.9224
11111001	640	0.9068
11111001	641	0.8902
11111001	642	0.8689
11111001	643	0.8474
11111001	644	0.8288
11111001	645	0.8093
11111001	646	0.786
11111001	647	0.7642
11111001	648	0.7465
11111001	649	0.7278
11111001	650	0.7065
11111001	651	0.6841
11111001	652	0.666
11111001	653	0.6548
11111001	654	0.6336
11111001	655	0.6121
11111001	656	0.5985
11111001	657	0.5853
11111001	658	0.5701
11111001	659	0.5554
11111001	660	0.5465
11111001	661	0.536
11111001	662	0.5226
11111001	663	0.5137
11111001	664	0.5055
11111001	665	0.4976
11111001	666	0.4885
11111001	667	0.4838
11111001	668	0.4782
11111001	669	0.472
11111001	670	0.4668
11111001	671	0.4639
11111001	672	0.4601
11111001	673	0.4572
11111001	674	0.4533
11111001	675	0.4521
11111001	676	0.4498
11111001	677	0.447
11111001	678	0.4454
11111001	679	0.4442
11111001	680	0.4416
11111001	681	0.4411
11111001	682	0.4407
11111001	683	0.4395
11111001	684	0.4394
11111001	685	0.4385
11111001	686	0.4395
11111001	687	0.4391
11111001	688	0.4402
11111001	689	0.4413
11111001	690	0.4418
11111001	691	0.4443
11111001	692	0.4459
11111001	693	0.4498
11111001	694	0.4521
11111001	695	0.4544
11111001	696	0.4586
11111001	697	0.4629
11111001	698	0.4682
11111001	699	0.4709
11111001	700	0.4753
11111001	701	0.4803
11111001	702	0.4856
11111001	703	0.4903
11111001	704	0.4931
11111001	705	0.4991
11111001	706	0.5017
11111001	707	0.5049
11111001	708	0.5078
11111001	709	0.5104
11111001	710	0.5119
11111001	711	0.5122
11111001	712	0.513
11111001	713	0.5124
11111001	714	0.511
11111001	715	0.5094
11111001	716	0.5061
11111001	717	0.5033
11111001	718	0.4993
11111001	719	0.4941
11111001	720	0.4906
11111001	721	0.484
11111001	722	0.4773
11111001	723	0.4704
11111001	724	0.4645
11111001	725	0.4573
11111001	726	0.4485
11111001	727	0.4406
11111001	728	0.4339
11111001	729	0.4256
11111001	730	0.4166
11111001	731	0.4103
11111001	732	0.4022
11111001	733	0.3937
11111001	734	0.3855
11111001	735	0.3783
11111001	736	0.3692
11111001	737	0.3616
11111001	738	0.3529
11111001	739	0.3458
11111001	740	0.3373
11111001	741	0.3299
11111001	742	0.3213
11111001	743	0.3105
11111001	744	0.3026
11111001	745	0.2972
11111001	746	0.2874
11111001	747	0.2784
11111001	748	0.2721
11111001	749	0.2655
11111001	750	0.2577
11111001	751	0.2502
11111001	752	0.2447
11111001	753	0.2393
11111001	754	0.2328
11111001	755	0.2289
11111001	756	0.2236
11111001	757	0.2195
11111001	758	0.2151
11111001	759	0.211
11111001	760	0.2093
11111001	761	0.205
11111001	762	0.2014
11111001	763	0.199
11111001	764	0.1963
11111001	765	0.1942
11111001	766	0.1915
11111001	767	0.19
11111001	768	0.1875
11111001	769	0.1852
11111001	770	0.1837
11111001	771	0.1827
11111001	772	0.1807
11111001	773	0.1803
11111001	774	0.178
11111001	775	0.178
11111001	776	0.1759
11111001	777	0.1763
11111001	778	0.1746
11111001	779	0.1737
11111001	780	0.1727
11111010	380	1.2161
11111010	381	1.2059
11111010	382	1.196
11111010	383	1.1847
11111010	384	1.1747
11111010	385	1.1644
11111010	386	1.1541
11111010	387	1.1441
11111010	388	1.1352
11111010	389	1.1282
11111010	390	1.1171
11111010	391	1.1072
11111010	392	1.1006
11111010	393	1.0956
11111010	394	1.0895
11111010	395	1.0842
11111010	396	1.0801
11111010	397	1.0774
11111010	398	1.0746
11111010	399	1.0721
11111010	400	1.0707
11111010	401	1.07
11111010	402	1.0693
11111010	403	1.0675
11111010	404	1.067
11111010	405	1.065
11111010	406	1.0631
11111010	407	1.061
11111010	408	1.0578
11111010	409	1.0531
11111010	410	1.0497
11111010	411	1.0445
11111010	412	1.0397
11111010	413	1.0343
11111010	414	1.0272
11111010	415	1.0205
11111010	416	1.0163
11111010	417	1.0102
11111010	418	1.0019
11111010	419	0.9953
11111010	420	0.9893
11111010	421	0.9829
11111010	422	0.9745
11111010	423	0.9664
11111010	424	0.9602
11111010	425	0.9534
11111010	426	0.946
11111010	427	0.9396
11111010	428	0.9336
11111010	429	0.927
11111010	430	0.9207
11111010	431	0.9147
11111010	432	0.9081
11111010	433	0.9011
11111010	434	0.8944
11111010	435	0.8873
11111010	436	0.8807
11111010	437	0.8749
11111010	438	0.8669
11111010	439	0.8628
11111010	440	0.8575
11111010	441	0.8508
11111010	442	0.8459
11111010	443	0.8414
11111010	444	0.8369
11111010	445	0.8315
11111010	446	0.8271
11111010	447	0.8228
11111010	448	0.8192
11111010	449	0.8146
11111010	450	0.8097
11111010	451	0.8064
11111010	452	0.8014
11111010	453	0.7968
11111010	454	0.7934
11111010	455	0.7885
11111010	456	0.7827
11111010	457	0.7786
11111010	458	0.7735
11111010	459	0.7684
11111010	460	0.7646
11111010	461	0.7604
11111010	462	0.7556
11111010	463	0.7523
11111010	464	0.747
11111010	465	0.7424
11111010	466	0.7402
11111010	467	0.7371
11111010	468	0.7342
11111010	469	0.7317
11111010	470	0.73
11111010	471	0.7291
11111010	472	0.7283
11111010	473	0.7279
11111010	474	0.7281
11111010	475	0.7285
11111010	476	0.73
11111010	477	0.731
11111010	478	0.7325
11111010	479	0.7343
11111010	480	0.7364
11111010	481	0.7388
11111010	482	0.7405
11111010	483	0.7432
11111010	484	0.7451
11111010	485	0.7468
11111010	486	0.7494
11111010	487	0.7522
11111010	488	0.7541
11111010	489	0.7563
11111010	490	0.759
11111010	491	0.761
11111010	492	0.7627
11111010	493	0.7648
11111010	494	0.767
11111010	495	0.7693
11111010	496	0.7714
11111010	497	0.7736
11111010	498	0.7757
11111010	499	0.779
11111010	500	0.7817
11111010	501	0.7857
11111010	502	0.7889
11111010	503	0.7931
11111010	504	0.7984
11111010	505	0.8031
11111010	506	0.8085
11111010	507	0.8147
11111010	508	0.8224
11111010	509	0.8284
11111010	510	0.8379
11111010	511	0.8425
11111010	512	0.85
11111010	513	0.8612
11111010	514	0.8693
11111010	515	0.8748
11111010	516	0.8838
11111010	517	0.8916
11111010	518	0.8966
11111010	519	0.9014
11111010	520	0.907
11111010	521	0.9107
11111010	522	0.913
11111010	523	0.9145
11111010	524	0.9151
11111010	525	0.9143
11111010	526	0.9128
11111010	527	0.9104
11111010	528	0.9079
11111010	529	0.9052
11111010	530	0.9026
11111010	531	0.8986
11111010	532	0.8935
11111010	533	0.8905
11111010	534	0.8871
11111010	535	0.8834
11111010	536	0.881
11111010	537	0.8787
11111010	538	0.876
11111010	539	0.8746
11111010	540	0.8735
11111010	541	0.8732
11111010	542	0.874
11111010	543	0.8749
11111010	544	0.8766
11111010	545	0.8802
11111010	546	0.884
11111010	547	0.8882
11111010	548	0.8925
11111010	549	0.9004
11111010	550	0.9077
11111010	551	0.9151
11111010	552	0.9238
11111010	553	0.9342
11111010	554	0.944
11111010	555	0.9539
11111010	556	0.9637
11111010	557	0.9732
11111010	558	0.9845
11111010	559	0.9936
11111010	560	1.0002
11111010	561	1.0061
11111010	562	1.0117
11111010	563	1.0166
11111010	564	1.019
11111010	565	1.0204
11111010	566	1.0207
11111010	567	1.0214
11111010	568	1.0202
11111010	569	1.0192
11111010	570	1.0168
11111010	571	1.015
11111010	572	1.0126
11111010	573	1.0091
11111010	574	1.0061
11111010	575	1.0036
11111010	576	0.999
11111010	577	0.9952
11111010	578	0.991
11111010	579	0.9883
11111010	580	0.983
11111010	581	0.9777
11111010	582	0.9745
11111010	583	0.9699
11111010	584	0.9644
11111010	585	0.9595
11111010	586	0.9562
11111010	587	0.953
11111010	588	0.9492
11111010	589	0.9459
11111010	590	0.9454
11111010	591	0.9437
11111010	592	0.9439
11111010	593	0.9448
11111010	594	0.9466
11111010	595	0.9493
11111010	596	0.9531
11111010	597	0.957
11111010	598	0.9626
11111010	599	0.9695
11111010	600	0.9788
11111010	601	0.9901
11111010	602	1.0009
11111010	603	1.0112
11111010	604	1.0223
11111010	605	1.0368
11111010	606	1.0553
11111010	607	1.0701
11111010	608	1.0841
11111010	609	1.1044
11111010	610	1.1236
11111010	611	1.1409
11111010	612	1.1601
11111010	613	1.1828
11111010	614	1.2032
11111010	615	1.2232
11111010	616	1.2448
11111010	617	1.265
11111010	618	1.2848
11111010	619	1.3052
11111010	620	1.3239
11111010	621	1.3426
11111010	622	1.3595
11111010	623	1.3758
11111010	624	1.3875
11111010	625	1.3986
11111010	626	1.408
11111010	627	1.4131
11111010	628	1.4171
11111010	629	1.4155
11111010	630	1.4139
11111010	631	1.4062
11111010	632	1.3927
11111010	633	1.382
11111010	634	1.3677
11111010	635	1.344
11111010	636	1.3215
11111010	637	1.2988
11111010	638	1.2726
11111010	639	1.2395
11111010	640	1.21
11111010	641	1.1806
11111010	642	1.145
11111010	643	1.1051
11111010	644	1.0743
11111010	645	1.0406
11111010	646	1.0018
11111010	647	0.9644
11111010	648	0.9359
11111010	649	0.9015
11111010	650	0.8645
11111010	651	0.8275
11111010	652	0.8007
11111010	653	0.7795
11111010	654	0.747
11111010	655	0.713
11111010	656	0.6903
11111010	657	0.6703
11111010	658	0.6447
11111010	659	0.6209
11111010	660	0.6072
11111010	661	0.5901
11111010	662	0.5692
11111010	663	0.5558
11111010	664	0.5437
11111010	665	0.5304
11111010	666	0.5155
11111010	667	0.5078
11111010	668	0.4995
11111010	669	0.4898
11111010	670	0.4809
11111010	671	0.4752
11111010	672	0.4683
11111010	673	0.4627
11111010	674	0.4575
11111010	675	0.4536
11111010	676	0.4505
11111010	677	0.4446
11111010	678	0.4418
11111010	679	0.4388
11111010	680	0.4353
11111010	681	0.4342
11111010	682	0.4323
11111010	683	0.43
11111010	684	0.4288
11111010	685	0.4277
11111010	686	0.4267
11111010	687	0.427
11111010	688	0.4271
11111010	689	0.4265
11111010	690	0.4269
11111010	691	0.4288
11111010	692	0.4299
11111010	693	0.4329
11111010	694	0.4344
11111010	695	0.4369
11111010	696	0.4403
11111010	697	0.4435
11111010	698	0.4478
11111010	699	0.4511
11111010	700	0.4546
11111010	701	0.4592
11111010	702	0.4631
11111010	703	0.4675
11111010	704	0.4707
11111010	705	0.4758
11111010	706	0.4782
11111010	707	0.4808
11111010	708	0.4838
11111010	709	0.486
11111010	710	0.4877
11111010	711	0.4877
11111010	712	0.4879
11111010	713	0.4876
11111010	714	0.4857
11111010	715	0.485
11111010	716	0.4819
11111010	717	0.4787
11111010	718	0.4749
11111010	719	0.4699
11111010	720	0.4662
11111010	721	0.4605
11111010	722	0.4538
11111010	723	0.4473
11111010	724	0.4418
11111010	725	0.4348
11111010	726	0.427
11111010	727	0.4196
11111010	728	0.4134
11111010	729	0.4053
11111010	730	0.3969
11111010	731	0.3907
11111010	732	0.3828
11111010	733	0.3756
11111010	734	0.3676
11111010	735	0.36
11111010	736	0.3526
11111010	737	0.3445
11111010	738	0.3367
11111010	739	0.329
11111010	740	0.3211
11111010	741	0.3144
11111010	742	0.3063
11111010	743	0.2969
11111010	744	0.2891
11111010	745	0.284
11111010	746	0.2746
11111010	747	0.2665
11111010	748	0.2604
11111010	749	0.2539
11111010	750	0.2458
11111010	751	0.239
11111010	752	0.2341
11111010	753	0.2297
11111010	754	0.2232
11111010	755	0.2191
11111010	756	0.2144
11111010	757	0.21
11111010	758	0.2051
11111010	759	0.2028
11111010	760	0.1995
11111010	761	0.1969
11111010	762	0.193
11111010	763	0.1902
11111010	764	0.188
11111010	765	0.186
11111010	766	0.1845
11111010	767	0.1823
11111010	768	0.1802
11111010	769	0.1783
11111010	770	0.1765
11111010	771	0.176
11111010	772	0.1734
11111010	773	0.1732
11111010	774	0.1718
11111010	775	0.1699
11111010	776	0.1691
11111010	777	0.1683
11111010	778	0.1677
11111010	779	0.1664
11111010	780	0.1652
11111100	380	1.5522
11111100	381	1.5363
11111100	382	1.5235
11111100	383	1.5081
11111100	384	1.4939
11111100	385	1.4802
11111100	386	1.467
11111100	387	1.4511
11111100	388	1.4385
11111100	389	1.4292
11111100	390	1.4158
11111100	391	1.4026
11111100	392	1.3931
11111100	393	1.3847
11111100	394	1.3752
11111100	395	1.3665
11111100	396	1.3594
11111100	397	1.3541
11111100	398	1.3475
11111100	399	1.3409
11111100	400	1.3371
11111100	401	1.3321
11111100	402	1.3274
11111100	403	1.3225
11111100	404	1.3194
11111100	405	1.3137
11111100	406	1.3094
11111100	407	1.3046
11111100	408	1.2983
11111100	409	1.2918
11111100	410	1.2856
11111100	411	1.2793
11111100	412	1.273
11111100	413	1.2663
11111100	414	1.2577
11111100	415	1.251
11111100	416	1.2464
11111100	417	1.2392
11111100	418	1.2306
11111100	419	1.223
11111100	420	1.2167
11111100	421	1.2095
11111100	422	1.2
11111100	423	1.191
11111100	424	1.1844
11111100	425	1.1769
11111100	426	1.168
11111100	427	1.1603
11111100	428	1.1526
11111100	429	1.1443
11111100	430	1.1368
11111100	431	1.127
11111100	432	1.1189
11111100	433	1.1097
11111100	434	1.1006
11111100	435	1.0906
11111100	436	1.083
11111100	437	1.0732
11111100	438	1.0634
11111100	439	1.057
11111100	440	1.0493
11111100	441	1.0406
11111100	442	1.0325
11111100	443	1.0261
11111100	444	1.0184
11111100	445	1.0095
11111100	446	1.0015
11111100	447	0.9951
11111100	448	0.9878
11111100	449	0.9793
11111100	450	0.9713
11111100	451	0.9647
11111100	452	0.9556
11111100	453	0.9479
11111100	454	0.9408
11111100	455	0.9323
11111100	456	0.9228
11111100	457	0.9144
11111100	458	0.9063
11111100	459	0.8971
11111100	460	0.889
11111100	461	0.8816
11111100	462	0.8727
11111100	463	0.8663
11111100	464	0.8558
11111100	465	0.8467
11111100	466	0.8411
11111100	467	0.835
11111100	468	0.8274
11111100	469	0.8215
11111100	470	0.8167
11111100	471	0.8129
11111100	472	0.8079
11111100	473	0.8043
11111100	474	0.8023
11111100	475	0.7992
11111100	476	0.7969
11111100	477	0.7952
11111100	478	0.7939
11111100	479	0.7923
11111100	480	0.7915
11111100	481	0.7904
11111100	482	0.7898
11111100	483	0.7899
11111100	484	0.7892
11111100	485	0.7892
11111100	486	0.7893
11111100	487	0.7892
11111100	488	0.7895
11111100	489	0.7893
11111100	490	0.7897
11111100	491	0.7898
11111100	492	0.7899
11111100	493	0.7899
11111100	494	0.7905
11111100	495	0.791
11111100	496	0.7909
11111100	497	0.7922
11111100	498	0.7929
11111100	499	0.7944
11111100	500	0.7959
11111100	501	0.7983
11111100	502	0.8004
11111100	503	0.8029
11111100	504	0.8067
11111100	505	0.8108
11111100	506	0.8145
11111100	507	0.8201
11111100	508	0.8266
11111100	509	0.8322
11111100	510	0.8397
11111100	511	0.844
11111100	512	0.851
11111100	513	0.8596
11111100	514	0.8664
11111100	515	0.8721
11111100	516	0.8793
11111100	517	0.8854
11111100	518	0.8909
11111100	519	0.8946
11111100	520	0.8986
11111100	521	0.9017
11111100	522	0.9033
11111100	523	0.904
11111100	524	0.9038
11111100	525	0.9027
11111100	526	0.9008
11111100	527	0.8978
11111100	528	0.8946
11111100	529	0.8916
11111100	530	0.8889
11111100	531	0.8842
11111100	532	0.8795
11111100	533	0.8763
11111100	534	0.8724
11111100	535	0.8693
11111100	536	0.8669
11111100	537	0.864
11111100	538	0.8612
11111100	539	0.86
11111100	540	0.8589
11111100	541	0.8583
11111100	542	0.8594
11111100	543	0.8607
11111100	544	0.8623
11111100	545	0.8655
11111100	546	0.8693
11111100	547	0.8738
11111100	548	0.8786
11111100	549	0.8857
11111100	550	0.8944
11111100	551	0.9014
11111100	552	0.9104
11111100	553	0.9202
11111100	554	0.93
11111100	555	0.9391
11111100	556	0.949
11111100	557	0.9592
11111100	558	0.9688
11111100	559	0.9792
11111100	560	0.9847
11111100	561	0.9903
11111100	562	0.9971
11111100	563	1.002
11111100	564	1.0049
11111100	565	1.0068
11111100	566	1.0078
11111100	567	1.0082
11111100	568	1.0082
11111100	569	1.0071
11111100	570	1.0061
11111100	571	1.0046
11111100	572	1.0042
11111100	573	1.0019
11111100	574	1.0007
11111100	575	0.9986
11111100	576	0.9964
11111100	577	0.9945
11111100	578	0.9928
11111100	579	0.9918
11111100	580	0.9899
11111100	581	0.9875
11111100	582	0.9865
11111100	583	0.9852
11111100	584	0.9841
11111100	585	0.984
11111100	586	0.9847
11111100	587	0.9852
11111100	588	0.9874
11111100	589	0.9896
11111100	590	0.9931
11111100	591	0.9982
11111100	592	1.0036
11111100	593	1.0102
11111100	594	1.0174
11111100	595	1.0269
11111100	596	1.0355
11111100	597	1.0452
11111100	598	1.056
11111100	599	1.0679
11111100	600	1.0816
11111100	601	1.0966
11111100	602	1.1111
11111100	603	1.1248
11111100	604	1.1371
11111100	605	1.1525
11111100	606	1.1722
11111100	607	1.187
11111100	608	1.1995
11111100	609	1.2178
11111100	610	1.2356
11111100	611	1.2498
11111100	612	1.2648
11111100	613	1.2822
11111100	614	1.2969
11111100	615	1.3136
11111100	616	1.3283
11111100	617	1.3426
11111100	618	1.3551
11111100	619	1.3695
11111100	620	1.3823
11111100	621	1.3948
11111100	622	1.4061
11111100	623	1.4165
11111100	624	1.4243
11111100	625	1.432
11111100	626	1.4356
11111100	627	1.4402
11111100	628	1.4418
11111100	629	1.4408
11111100	630	1.4399
11111100	631	1.4355
11111100	632	1.427
11111100	633	1.4196
11111100	634	1.4123
11111100	635	1.3996
11111100	636	1.3847
11111100	637	1.3716
11111100	638	1.354
11111100	639	1.3336
11111100	640	1.316
11111100	641	1.2985
11111100	642	1.2752
11111100	643	1.2503
11111100	644	1.2316
11111100	645	1.2098
11111100	646	1.1828
11111100	647	1.1577
11111100	648	1.1375
11111100	649	1.1155
11111100	650	1.0914
11111100	651	1.0645
11111100	652	1.043
11111100	653	1.0285
11111100	654	1.0028
11111100	655	0.976
11111100	656	0.9592
11111100	657	0.9417
11111100	658	0.919
11111100	659	0.8998
11111100	660	0.8865
11111100	661	0.8701
11111100	662	0.8512
11111100	663	0.8376
11111100	664	0.8243
11111100	665	0.8095
11111100	666	0.7954
11111100	667	0.7849
11111100	668	0.776
11111100	669	0.7629
11111100	670	0.7528
11111100	671	0.7458
11111100	672	0.7365
11111100	673	0.7276
11111100	674	0.7196
11111100	675	0.714
11111100	676	0.7083
11111100	677	0.6995
11111100	678	0.6931
11111100	679	0.6881
11111100	680	0.6819
11111100	681	0.6773
11111100	682	0.6727
11111100	683	0.6681
11111100	684	0.665
11111100	685	0.6608
11111100	686	0.6581
11111100	687	0.6554
11111100	688	0.6527
11111100	689	0.6511
11111100	690	0.6482
11111100	691	0.6489
11111100	692	0.6467
11111100	693	0.6485
11111100	694	0.6483
11111100	695	0.6485
11111100	696	0.6495
11111100	697	0.6518
11111100	698	0.6542
11111100	699	0.6568
11111100	700	0.6594
11111100	701	0.662
11111100	702	0.6656
11111100	703	0.6693
11111100	704	0.6718
11111100	705	0.6756
11111100	706	0.6784
11111100	707	0.6822
11111100	708	0.6842
11111100	709	0.6864
11111100	710	0.6888
11111100	711	0.6902
11111100	712	0.6905
11111100	713	0.6915
11111100	714	0.6905
11111100	715	0.6896
11111100	716	0.6883
11111100	717	0.6865
11111100	718	0.6839
11111100	719	0.6803
11111100	720	0.6763
11111100	721	0.6722
11111100	722	0.6666
11111100	723	0.6609
11111100	724	0.6552
11111100	725	0.648
11111100	726	0.6398
11111100	727	0.6324
11111100	728	0.6249
11111100	729	0.6161
11111100	730	0.6071
11111100	731	0.5989
11111100	732	0.5899
11111100	733	0.5802
11111100	734	0.5705
11111100	735	0.5607
11111100	736	0.5503
11111100	737	0.5396
11111100	738	0.5278
11111100	739	0.5191
11111100	740	0.5066
11111100	741	0.4981
11111100	742	0.4869
11111100	743	0.4719
11111100	744	0.4621
11111100	745	0.4541
11111100	746	0.442
11111100	747	0.4297
11111100	748	0.4204
11111100	749	0.4119
11111100	750	0.4002
11111100	751	0.3907
11111100	752	0.3839
11111100	753	0.377
11111100	754	0.3687
11111100	755	0.362
11111100	756	0.3549
11111100	757	0.3492
11111100	758	0.3436
11111100	759	0.3385
11111100	760	0.3337
11111100	761	0.3292
11111100	762	0.3236
11111100	763	0.3205
11111100	764	0.3165
11111100	765	0.3135
11111100	766	0.3102
11111100	767	0.3082
11111100	768	0.3057
11111100	769	0.3018
11111100	770	0.3009
11111100	771	0.2995
11111100	772	0.2965
11111100	773	0.2968
11111100	774	0.2949
11111100	775	0.2931
11111100	776	0.2927
11111100	777	0.2905
11111100	778	0.2895
11111100	779	0.2866
11111100	780	0.2851
01111111	380	1.7163
01111111	381	1.6995
01111111	382	1.6842
01111111	383	1.6645
01111111	384	1.6483
01111111	385	1.6306
01111111	386	1.6158
01111111	387	1.6017
01111111	388	1.5869
01111111	389	1.5733
01111111	390	1.5601
01111111	391	1.5457
01111111	392	1.5327
01111111	393	1.5251
01111111	394	1.5143
01111111	395	1.504
01111111	396	1.4968
01111111	397	1.4899
01111111	398	1.4825
01111111	399	1.4761
01111111	400	1.4717
01111111	401	1.466
01111111	402	1.461
01111111	403	1.4548
01111111	404	1.4518
01111111	405	1.4458
01111111	406	1.4403
01111111	407	1.4356
01111111	408	1.429
01111111	409	1.4208
01111111	410	1.4163
01111111	411	1.41
01111111	412	1.4033
01111111	413	1.3963
01111111	414	1.3881
01111111	415	1.3811
01111111	416	1.3767
01111111	417	1.3717
01111111	418	1.3614
01111111	419	1.3549
01111111	420	1.3495
01111111	421	1.3421
01111111	422	1.3329
01111111	423	1.3244
01111111	424	1.3183
01111111	425	1.3112
01111111	426	1.3017
01111111	427	1.2947
01111111	428	1.287
01111111	429	1.2788
01111111	430	1.2701
01111111	431	1.2627
01111111	432	1.254
01111111	433	1.2434
01111111	434	1.2344
01111111	435	1.2255
01111111	436	1.2168
01111111	437	1.2078
01111111	438	1.1984
01111111	439	1.1922
01111111	440	1.1848
01111111	441	1.1763
01111111	442	1.1685
01111111	443	1.1625
01111111	444	1.1551
01111111	445	1.1469
01111111	446	1.1387
01111111	447	1.1326
01111111	448	1.1259
01111111	449	1.1182
01111111	450	1.1105
01111111	451	1.1041
01111111	452	1.0952
01111111	453	1.0882
01111111	454	1.081
01111111	455	1.0732
01111111	456	1.0637
01111111	457	1.055
01111111	458	1.0474
01111111	459	1.0377
01111111	460	1.0293
01111111	461	1.0223
01111111	462	1.0132
01111111	463	1.0054
01111111	464	0.9963
01111111	465	0.9867
01111111	466	0.9807
01111111	467	0.9757
01111111	468	0.9687
01111111	469	0.9625
01111111	470	0.9587
01111111	471	0.955
01111111	472	0.9522
01111111	473	0.9493
01111111	474	0.9475
01111111	475	0.9467
01111111	476	0.9462
01111111	477	0.9447
01111111	478	0.945
01111111	479	0.9464
01111111	480	0.9458
01111111	481	0.9466
01111111	482	0.9481
01111111	483	0.949
01111111	484	0.9492
01111111	485	0.9514
01111111	486	0.9524
01111111	487	0.9528
01111111	488	0.9551
01111111	489	0.9558
01111111	490	0.9568
01111111	491	0.9579
01111111	492	0.9587
01111111	493	0.9596
01111111	494	0.9613
01111111	495	0.962
01111111	496	0.9635
01111111	497	0.9652
01111111	498	0.9671
01111111	499	0.9695
01111111	500	0.9729
01111111	501	0.9764
01111111	502	0.98
01111111	503	0.9848
01111111	504	0.9904
01111111	505	0.9969
01111111	506	1.0033
01111111	507	1.0104
01111111	508	1.0201
01111111	509	1.0279
01111111	510	1.0401
01111111	511	1.0458
01111111	512	1.0546
01111111	513	1.067
01111111	514	1.0768
01111111	515	1.0838
01111111	516	1.0922
01111111	517	1.1004
01111111	518	1.1056
01111111	519	1.1098
01111111	520	1.1137
01111111	521	1.1162
01111111	522	1.1165
01111111	523	1.1159
01111111	524	1.1137
01111111	525	1.1106
01111111	526	1.107
01111111	527	1.1012
01111111	528	1.095
01111111	529	1.0904
01111111	530	1.0848
01111111	531	1.0772
01111111	532	1.0695
01111111	533	1.0636
01111111	534	1.0583
01111111	535	1.053
01111111	536	1.048
01111111	537	1.0435
01111111	538	1.04
01111111	539	1.0365
01111111	540	1.0345
01111111	541	1.0344
01111111	542	1.0339
01111111	543	1.0356
01111111	544	1.0376
01111111	545	1.0412
01111111	546	1.046
01111111	547	1.0515
01111111	548	1.0568
01111111	549	1.0658
01111111	550	1.0748
01111111	551	1.0839
01111111	552	1.0952
01111111	553	1.1059
01111111	554	1.1165
01111111	555	1.1272
01111111	556	1.1379
01111111	557	1.1473
01111111	558	1.1574
01111111	559	1.1661
01111111	560	1.1716
01111111	561	1.1765
01111111	562	1.1799
01111111	563	1.1805
01111111	564	1.1811
01111111	565	1.18
01111111	566	1.1769
01111111	567	1.1737
01111111	568	1.1701
01111111	569	1.1655
01111111	570	1.1599
01111111	571	1.1548
01111111	572	1.1501
01111111	573	1.1452
01111111	574	1.1389
01111111	575	1.1342
01111111	576	1.1298
01111111	577	1.124
01111111	578	1.1189
01111111	579	1.1157
01111111	580	1.1112
01111111	581	1.1056
01111111	582	1.1036
01111111	583	1.099
01111111	584	1.0958
01111111	585	1.0939
01111111	586	1.0927
01111111	587	1.0919
01111111	588	1.0927
01111111	589	1.0938
01111111	590	1.0961
01111111	591	1.1004
01111111	592	1.1049
01111111	593	1.1109
01111111	594	1.1178
01111111	595	1.1262
01111111	596	1.1357
01111111	597	1.1449
01111111	598	1.1553
01111111	599	1.1677
01111111	600	1.1825
01111111	601	1.1965
01111111	602	1.2122
01111111	603	1.2259
01111111	604	1.2379
01111111	605	1.2533
01111111	606	1.2727
01111111	607	1.2871
01111111	608	1.301
01111111	609	1.318
01111111	610	1.3363
01111111	611	1.3502
01111111	612	1.3657
01111111	613	1.3828
01111111	614	1.3995
01111111	615	1.4132
01111111	616	1.428
01111111	617	1.4413
01111111	618	1.455
01111111	619	1.4687
01111111	620	1.4817
01111111	621	1.4929
01111111	622	1.5057
01111111	623	1.5143
01111111	624	1.5203
01111111	625	1.5286
01111111	626	1.5353
01111111	627	1.537
01111111	628	1.5371
01111111	629	1.5378
01111111	630	1.535
01111111	631	1.5312
01111111	632	1.5234
01111111	633	1.5155
01111111	634	1.5071
01111111	635	1.4951
01111111	636	1.4805
01111111	637	1.4664
01111111	638	1.4492
01111111	639	1.4301
01111111	640	1.4124
01111111	641	1.3947
01111111	642	1.3715
01111111	643	1.347
01111111	644	1.3301
01111111	645	1.3062
01111111	646	1.2803
01111111	647	1.2581
01111111	648	1.2357
01111111	649	1.2148
01111111	650	1.1878
01111111	651	1.1623
01111111	652	1.1424
01111111	653	1.1268
01111111	654	1.1001
01111111	655	1.0739
01111111	656	1.0541
01111111	657	1.038
01111111	658	1.0149
01111111	659	0.9936
01111111	660	0.9805
01111111	661	0.9626
01111111	662	0.9437
01111111	663	0.929
01111111	664	0.9154
01111111	665	0.9006
01111111	666	0.8844
01111111	667	0.8741
01111111	668	0.8632
01111111	669	0.8495
01111111	670	0.8394
01111111	671	0.8314
01111111	672	0.8214
01111111	673	0.8125
01111111	674	0.8028
01111111	675	0.7949
01111111	676	0.7901
01111111	677	0.7809
01111111	678	0.7725
01111111	679	0.7676
01111111	680	0.7616
01111111	681	0.7562
01111111	682	0.7512
01111111	683	0.7459
01111111	684	0.7417
01111111	685	0.7368
01111111	686	0.7333
01111111	687	0.7315
01111111	688	0.7289
01111111	689	0.7248
01111111	690	0.7222
01111111	691	0.7227
01111111	692	0.7201
01111111	693	0.7206
01111111	694	0.7216
01111111	695	0.7213
01111111	696	0.723
01111111	697	0.7238
01111111	698	0.7263
01111111	699	0.7287
01111111	700	0.7306
01111111	701	0.7341
01111111	702	0.7373
01111111	703	0.7413
01111111	704	0.7435
01111111	705	0.7477
01111111	706	0.7509
01111111	707	0.754
01111111	708	0.7566
01111111	709	0.7585
01111111	710	0.7606
01111111	711	0.7618
01111111	712	0.7628
01111111	713	0.7626
01111111	714	0.7627
01111111	715	0.762
01111111	716	0.76
01111111	717	0.759
01111111	718	0.7558
01111111	719	0.7514
01111111	720	0.7481
01111111	721	0.7437
01111111	722	0.7377
01111111	723	0.732
01111111	724	0.7257
01111111	725	0.7195
01111111	726	0.7105
01111111	727	0.7022
01111111	728	0.6944
01111111	729	0.6855
01111111	730	0.6755
01111111	731	0.6671
01111111	732	0.6575
01111111	733	0.6471
01111111	734	0.6361
01111111	735	0.6263
01111111	736	0.6155
01111111	737	0.6033
01111111	738	0.592
01111111	739	0.5815
01111111	740	0.5696
01111111	741	0.5592
01111111	742	0.5475
01111111	743	0.5327
01111111	744	0.5214
01111111	745	0.5131
01111111	746	0.499
01111111	747	0.4865
01111111	748	0.4774
01111111	749	0.4674
01111111	750	0.4564
01111111	751	0.4448
01111111	752	0.4372
01111111	753	0.43
01111111	754	0.4203
01111111	755	0.4134
01111111	756	0.4071
01111111	757	0.4003
01111111	758	0.3939
01111111	759	0.3881
01111111	760	0.3834
01111111	761	0.378
01111111	762	0.3724
01111111	763	0.369
01111111	764	0.3659
01111111	765	0.3609
01111111	766	0.3591
01111111	767	0.3562
01111111	768	0.3528
01111111	769	0.349
01111111	770	0.3473
01111111	771	0.3461
01111111	772	0.344
01111111	773	0.3415
01111111	774	0.3401
01111111	775	0.3395
01111111	776	0.34
01111111	777	0.3362
01111111	778	0.3366
01111111	779	0.3329
01111111	780	0.332
10111111	380	1.5233
10111111	381	1.5018
10111111	382	1.4836
10111111	383	1.4607
10111111	384	1.4414
10111111	385	1.4202
10111111	386	1.4005
10111111	387	1.3814
10111111	388	1.3645
10111111	389	1.3472
10111111	390	1.33
10111111	391	1.3095
10111111	392	1.2964
10111111	393	1.2833
10111111	394	1.2711
10111111	395	1.2585
10111111	396	1.2486
10111111	397	1.2399
10111111	398	1.2311
10111111	399	1.2221
10111111	400	1.2159
10111111	401	1.2097
10111111	402	1.2019
10111111	403	1.1958
10111111	404	1.19
10111111	405	1.1829
10111111	406	1.176
10111111	407	1.1686
10111111	408	1.1593
10111111	409	1.1491
10111111	410	1.1401
10111111	411	1.1312
10111111	412	1.1209
10111111	413	1.11
10111111	414	1.0976
10111111	415	1.0863
10111111	416	1.0791
10111111	417	1.0701
10111111	418	1.057
10111111	419	1.0468
10111111	420	1.0378
10111111	421	1.0292
10111111	422	1.0176
10111111	423	1.0077
10111111	424	0.9997
10111111	425	0.9909
10111111	426	0.9806
10111111	427	0.9727
10111111	428	0.9648
10111111	429	0.9555
10111111	430	0.9477
10111111	431	0.9385
10111111	432	0.9302
10111111	433	0.9212
10111111	434	0.912
10111111	435	0.9028
10111111	436	0.8949
10111111	437	0.8873
10111111	438	0.8783
10111111	439	0.873
10111111	440	0.8672
10111111	441	0.8602
10111111	442	0.8549
10111111	443	0.8503
10111111	444	0.8457
10111111	445	0.8408
10111111	446	0.8359
10111111	447	0.8329
10111111	448	0.8297
10111111	449	0.8264
10111111	450	0.8229
10111111	451	0.8206
10111111	452	0.8176
10111111	453	0.8149
10111111	454	0.8131
10111111	455	0.8101
10111111	456	0.8065
10111111	457	0.8037
10111111	458	0.8005
10111111	459	0.7971
10111111	460	0.794
10111111	461	0.7911
10111111	462	0.7876
10111111	463	0.7849
10111111	464	0.7813
10111111	465	0.7781
10111111	466	0.777
10111111	467	0.7753
10111111	468	0.7747
10111111	469	0.7747
10111111	470	0.7752
10111111	471	0.7775
10111111	472	0.78
10111111	473	0.7827
10111111	474	0.7862
10111111	475	0.7906
10111111	476	0.7963
10111111	477	0.8019
10111111	478	0.8065
10111111	479	0.8143
10111111	480	0.8212
10111111	481	0.8268
10111111	482	0.8344
10111111	483	0.8413
10111111	484	0.8467
10111111	485	0.851
10111111	486	0.8582
10111111	487	0.8634
10111111	488	0.87
10111111	489	0.8752
10111111	490	0.8815
10111111	491	0.8861
10111111	492	0.891
10111111	493	0.8953
10111111	494	0.9004
10111111	495	0.9062
10111111	496	0.9118
10111111	497	0.9177
10111111	498	0.9235
10111111	499	0.9302
10111111	500	0.9375
10111111	501	0.9471
10111111	502	0.9561
10111111	503	0.9665
10111111	504	0.9776
10111111	505	0.9905
10111111	506	1.0031
10111111	507	1.0173
10111111	508	1.0339
10111111	509	1.0487
10111111	510	1.0696
10111111	511	1.0805
10111111	512	1.0949
10111111	513	1.1152
10111111	514	1.13
10111111	515	1.142
10111111	516	1.1552
10111111	517	1.1672
10111111	518	1.1744
10111111	519	1.1797
10111111	520	1.1843
10111111	521	1.1869
10111111	522	1.1869
10111111	523	1.1843
10111111	524	1.1802
10111111	525	1.1746
10111111	526	1.1679
10111111	527	1.1591
10111111	528	1.1504
10111111	529	1.1427
10111111	530	1.1348
10111111	531	1.124
10111111	532	1.1125
10111111	533	1.1058
10111111	534	1.0975
10111111	535	1.0915
10111111	536	1.0859
10111111	537	1.0801
10111111	538	1.0763
10111111	539	1.0743
10111111	540	1.0731
10111111	541	1.0731
10111111	542	1.0756
10111111	543	1.0786
10111111	544	1.0832
10111111	545	1.0907
10111111	546	1.1
10111111	547	1.1078
10111111	548	1.1175
10111111	549	1.1314
10111111	550	1.1454
10111111	551	1.1585
10111111	552	1.1729
10111111	553	1.1884
10111111	554	1.2024
10111111	555	1.2164
10111111	556	1.229
10111111	557	1.2409
10111111	558	1.2522
10111111	559	1.2609
10111111	560	1.2657
10111111	561	1.2694
10111111	562	1.2706
10111111	563	1.269
10111111	564	1.2657
10111111	565	1.2613
10111111	566	1.2543
10111111	567	1.2463
10111111	568	1.2394
10111111	569	1.2306
10111111	570	1.2203
10111111	571	1.213
10111111	572	1.2056
10111111	573	1.1963
10111111	574	1.1877
10111111	575	1.1814
10111111	576	1.1745
10111111	577	1.1665
10111111	578	1.1604
10111111	579	1.156
10111111	580	1.1502
10111111	581	1.1434
10111111	582	1.1408
10111111	583	1.137
10111111	584	1.1331
10111111	585	1.1312
10111111	586	1.1301
10111111	587	1.1302
10111111	588	1.1309
10111111	589	1.1338
10111111	590	1.1367
10111111	591	1.1415
10111111	592	1.1494
10111111	593	1.157
10111111	594	1.1668
10111111	595	1.1762
10111111	596	1.189
10111111	597	1.2011
10111111	598	1.2151
10111111	599	1.2306
10111111	600	1.2488
10111111	601	1.2693
10111111	602	1.2889
10111111	603	1.3073
10111111	604	1.326
10111111	605	1.3459
10111111	606	1.3731
10111111	607	1.3956
10111111	608	1.4129
10111111	609	1.4392
10111111	610	1.465
10111111	611	1.4855
10111111	612	1.5086
10111111	613	1.5326
10111111	614	1.5596
10111111	615	1.5828
10111111	616	1.6036
10111111	617	1.6276
10111111	618	1.6469
10111111	619	1.6701
10111111	620	1.6865
10111111	621	1.7057
10111111	622	1.7251
10111111	623	1.7389
10111111	624	1.752
10111111	625	1.7656
10111111	626	1.7719
10111111	627	1.7774
10111111	628	1.7816
10111111	629	1.7798
10111111	630	1.7779
10111111	631	1.7734
10111111	632	1.761
10111111	633	1.7535
10111111	634	1.737
10111111	635	1.7174
10111111	636	1.6966
10111111	637	1.6778
10111111	638	1.6508
10111111	639	1.6218
10111111	640	1.5939
10111111	641	1.5676
10111111	642	1.5337
10111111	643	1.4979
10111111	644	1.4672
10111111	645	1.4392
10111111	646	1.3992
10111111	647	1.3645
10111111	648	1.3349
10111111	649	1.3036
10111111	650	1.2684
10111111	651	1.228
10111111	652	1.1995
10111111	653	1.1803
10111111	654	1.145
10111111	655	1.1074
10111111	656	1.0828
10111111	657	1.0599
10111111	658	1.0288
10111111	659	1.0029
10111111	660	0.9844
10111111	661	0.9638
10111111	662	0.9388
10111111	663	0.9214
10111111	664	0.9039
10111111	665	0.884
10111111	666	0.8649
10111111	667	0.8522
10111111	668	0.8383
10111111	669	0.8234
10111111	670	0.809
10111111	671	0.7987
10111111	672	0.7875
10111111	673	0.7759
10111111	674	0.7651
10111111	675	0.757
10111111	676	0.7489
10111111	677	0.7383
10111111	678	0.7301
10111111	679	0.7235
10111111	680	0.7158
10111111	681	0.7102
10111111	682	0.704
10111111	683	0.6982
10111111	684	0.6931
10111111	685	0.6874
10111111	686	0.6838
10111111	687	0.6803
10111111	688	0.6773
10111111	689	0.6734
10111111	690	0.6712
10111111	691	0.6699
10111111	692	0.6667
10111111	693	0.6677
10111111	694	0.6663
10111111	695	0.6666
10111111	696	0.6674
10111111	697	0.6683
10111111	698	0.6709
10111111	699	0.6724
10111111	700	0.6742
10111111	701	0.6772
10111111	702	0.68
10111111	703	0.6831
10111111	704	0.685
10111111	705	0.689
10111111	706	0.6921
10111111	707	0.6954
10111111	708	0.697
10111111	709	0.6989
10111111	710	0.7015
10111111	711	0.7023
10111111	712	0.7035
10111111	713	0.7038
10111111	714	0.7038
10111111	715	0.7039
10111111	716	0.7026
10111111	717	0.7005
10111111	718	0.6988
10111111	719	0.6943
10111111	720	0.692
10111111	721	0.6877
10111111	722	0.683
10111111	723	0.6775
10111111	724	0.672
10111111	725	0.6655
10111111	726	0.6581
10111111	727	0.6503
10111111	728	0.643
10111111	729	0.6345
10111111	730	0.6255
10111111	731	0.6178
10111111	732	0.6081
10111111	733	0.5989
10111111	734	0.5887
10111111	735	0.5788
10111111	736	0.5687
10111111	737	0.5577
10111111	738	0.5469
10111111	739	0.5371
10111111	740	0.5259
10111111	741	0.5156
10111111	742	0.5031
10111111	743	0.4904
10111111	744	0.4792
10111111	745	0.4723
10111111	746	0.4577
10111111	747	0.4459
10111111	748	0.4371
10111111	749	0.4275
10111111	750	0.4164
10111111	751	0.4063
10111111	752	0.3994
10111111	753	0.3926
10111111	754	0.3838
10111111	755	0.3773
10111111	756	0.3706
10111111	757	0.3634
10111111	758	0.358
10111111	759	0.353
10111111	760	0.3487
10111111	761	0.3435
10111111	762	0.3377
10111111	763	0.3344
10111111	764	0.3309
10111111	765	0.3273
10111111	766	0.3246
10111111	767	0.3226
10111111	768	0.3198
10111111	769	0.3164
10111111	770	0.3142
10111111	771	0.3134
10111111	772	0.3113
10111111	773	0.3097
10111111	774	0.3073
10111111	775	0.308
10111111	776	0.306
10111111	777	0.3047
10111111	778	0.3041
10111111	779	0.3015
10111111	780	0.2992
11011111	380	1.5303
11011111	381	1.5126
11011111	382	1.4958
11011111	383	1.4766
11011111	384	1.4598
11011111	385	1.4437
11011111	386	1.4274
11011111	387	1.412
11011111	388	1.3982
11011111	389	1.3857
11011111	390	1.369
11011111	391	1.3531
11011111	392	1.3428
11011111	393	1.335
11011111	394	1.3262
11011111	395	1.3173
11011111	396	1.3103
11011111	397	1.3065
11011111	398	1.3008
11011111	399	1.2963
11011111	400	1.2941
11011111	401	1.2916
11011111	402	1.2896
11011111	403	1.2874
11011111	404	1.2858
11011111	405	1.2829
11011111	406	1.2798
11011111	407	1.2771
11011111	408	1.2727
11011111	409	1.2675
11011111	410	1.2636
11011111	411	1.258
11011111	412	1.2538
11011111	413	1.2481
11011111	414	1.2419
11011111	415	1.2368
11011111	416	1.2329
11011111	417	1.2289
11011111	418	1.2228
11011111	419	1.2176
11011111	420	1.214
11011111	421	1.2098
11011111	422	1.204
11011111	423	1.1989
11011111	424	1.1956
11011111	425	1.1918
11011111	426	1.1864
11011111	427	1.1827
11011111	428	1.1791
11011111	429	1.175
11011111	430	1.1707
11011111	431	1.1662
11011111	432	1.1609
11011111	433	1.1554
11011111	434	1.1499
11011111	435	1.1443
11011111	436	1.1386
11011111	437	1.1341
11011111	438	1.1285
11011111	439	1.1253
11011111	440	1.1213
11011111	441	1.1167
11011111	442	1.1133
11011111	443	1.11
11011111	444	1.1069
11011111	445	1.1035
11011111	446	1.1001
11011111	447	1.098
11011111	448	1.0957
11011111	449	1.0925
11011111	450	1.0899
11011111	451	1.0879
11011111	452	1.0847
11011111	453	1.0824
11011111	454	1.0804
11011111	455	1.0768
11011111	456	1.0731
11011111	457	1.0699
11011111	458	1.0659
11011111	459	1.0618
11011111	460	1.0579
11011111	461	1.0539
11011111	462	1.0493
11011111	463	1.0455
11011111	464	1.0391
11011111	465	1.0338
11011111	466	1.0305
11011111	467	1.0271
11011111	468	1.0237
11011111	469	1.0206
11011111	470	1.0187
11011111	471	1.018
11011111	472	1.0168
11011111	473	1.0172
11011111	474	1.0184
11011111	475	1.0195
11011111	476	1.0216
11011111	477	1.0236
11011111	478	1.0259
11011111	479	1.0293
11011111	480	1.0328
11011111	481	1.0363
11011111	482	1.0398
11011111	483	1.0438
11011111	484	1.046
11011111	485	1.0482
11011111	486	1.0518
11011111	487	1.0546
11011111	488	1.0576
11011111	489	1.06
11011111	490	1.0625
11011111	491	1.0649
11011111	492	1.0667
11011111	493	1.0678
11011111	494	1.0705
11011111	495	1.073
11011111	496	1.0756
11011111	497	1.0787
11011111	498	1.0817
11011111	499	1.0865
11011111	500	1.0916
11011111	501	1.0978
11011111	502	1.1044
11011111	503	1.1117
11011111	504	1.1208
11011111	505	1.1311
11011111	506	1.1409
11011111	507	1.1541
11011111	508	1.1681
11011111	509	1.1803
11011111	510	1.1975
11011111	511	1.2064
11011111	512	1.2205
11011111	513	1.2381
11011111	514	1.2497
11011111	515	1.2601
11011111	516	1.2709
11011111	517	1.2812
11011111	518	1.2866
11011111	519	1.2905
11011111	520	1.2929
11011111	521	1.2934
11011111	522	1.291
11011111	523	1.2865
11011111	524	1.2808
11011111	525	1.2733
11011111	526	1.2648
11011111	527	1.2541
11011111	528	1.2439
11011111	529	1.2349
11011111	530	1.2256
11011111	531	1.2131
11011111	532	1.2006
11011111	533	1.1922
11011111	534	1.1814
11011111	535	1.1737
11011111	536	1.1673
11011111	537	1.1598
11011111	538	1.1541
11011111	539	1.1504
11011111	540	1.1479
11011111	541	1.1472
11011111	542	1.1486
11011111	543	1.1503
11011111	544	1.1543
11011111	545	1.161
11011111	546	1.1678
11011111	547	1.1756
11011111	548	1.184
11011111	549	1.1969
11011111	550	1.2092
11011111	551	1.2214
11011111	552	1.2343
11011111	553	1.2497
11011111	554	1.263
11011111	555	1.2754
11011111	556	1.2882
11011111	557	1.2989
11011111	558	1.3089
11011111	559	1.3165
11011111	560	1.3198
11011111	561	1.3218
11011111	562	1.3214
11011111	563	1.3187
11011111	564	1.3134
11011111	565	1.3076
11011111	566	1.2976
11011111	567	1.2892
11011111	568	1.2809
11011111	569	1.2709
11011111	570	1.2581
11011111	571	1.2492
11011111	572	1.2418
11011111	573	1.2306
11011111	574	1.2206
11011111	575	1.2129
11011111	576	1.2039
11011111	577	1.1952
11011111	578	1.1869
11011111	579	1.1799
11011111	580	1.1736
11011111	581	1.1659
11011111	582	1.1618
11011111	583	1.1574
11011111	584	1.1511
11011111	585	1.1482
11011111	586	1.1464
11011111	587	1.1441
11011111	588	1.1435
11011111	589	1.1453
11011111	590	1.1474
11011111	591	1.1511
11011111	592	1.156
11011111	593	1.1617
11011111	594	1.17
11011111	595	1.1794
11011111	596	1.1883
11011111	597	1.1994
11011111	598	1.2121
11011111	599	1.2259
11011111	600	1.241
11011111	601	1.2608
11011111	602	1.2757
11011111	603	1.294
11011111	604	1.3098
11011111	605	1.3277
11011111	606	1.3517
11011111	607	1.3712
11011111	608	1.3885
11011111	609	1.4126
11011111	610	1.4347
11011111	611	1.4544
11011111	612	1.4749
11011111	613	1.4982
11011111	614	1.5178
11011111	615	1.5396
11011111	616	1.5604
11011111	617	1.5787
11011111	618	1.5984
11011111	619	1.6202
11011111	620	1.6347
11011111	621	1.6522
11011111	622	1.6681
11011111	623	1.6833
11011111	624	1.6936
11011111	625	1.7047
11011111	626	1.7103
11011111	627	1.716
11011111	628	1.7208
11011111	629	1.7192
11011111	630	1.7183
11011111	631	1.7122
11011111	632	1.6997
11011111	633	1.691
11011111	634	1.6797
11011111	635	1.6589
11011111	636	1.6413
11011111	637	1.6213
11011111	638	1.5975
11011111	639	1.5717
11011111	640	1.5446
11011111	641	1.5187
11011111	642	1.4884
11011111	643	1.4549
11011111	644	1.428
11011111	645	1.4014
11011111	646	1.3645
11011111	647	1.3315
11011111	648	1.304
11011111	649	1.2752
11011111	650	1.2415
11011111	651	1.2067
11011111	652	1.1798
11011111	653	1.1616
11011111	654	1.1279
11011111	655	1.094
11011111	656	1.0707
11011111	657	1.0495
11011111	658	1.0202
11011111	659	0.9968
11011111	660	0.9797
11011111	661	0.9606
11011111	662	0.9363
11011111	663	0.9187
11011111	664	0.9032
11011111	665	0.8854
11011111	666	0.8665
11011111	667	0.8551
11011111	668	0.8426
11011111	669	0.8275
11011111	670	0.8145
11011111	671	0.8055
11011111	672	0.7938
11011111	673	0.7828
11011111	674	0.7723
11011111	675	0.7646
11011111	676	0.7584
11011111	677	0.7479
11011111	678	0.7391
11011111	679	0.7326
11011111	680	0.7262
11011111	681	0.7193
11011111	682	0.7134
11011111	683	0.7084
11011111	684	0.7039
11011111	685	0.6972
11011111	686	0.6943
11011111	687	0.6917
11011111	688	0.688
11011111	689	0.6837
11011111	690	0.681
11011111	691	0.6798
11011111	692	0.6785
11011111	693	0.6779
11011111	694	0.6771
11011111	695	0.6773
11011111	696	0.6776
11011111	697	0.6786
11011111	698	0.6803
11011111	699	0.6815
11011111	700	0.6837
11011111	701	0.6865
11011111	702	0.6892
11011111	703	0.6915
11011111	704	0.6937
11011111	705	0.6978
11011111	706	0.7001
11011111	707	0.7023
11011111	708	0.7049
11011111	709	0.7068
11011111	710	0.7084
11011111	711	0.7095
11011111	712	0.7106
11011111	713	0.7106
11011111	714	0.7105
11011111	715	0.7106
11011111	716	0.7088
11011111	717	0.7071
11011111	718	0.7048
11011111	719	0.7018
11011111	720	0.6987
11011111	721	0.6948
11011111	722	0.6891
11011111	723	0.6839
11011111	724	0.6795
11011111	725	0.6729
11011111	726	0.6649
11011111	727	0.658
11011111	728	0.6508
11011111	729	0.6424
11011111	730	0.634
11011111	731	0.6256
11011111	732	0.617
11011111	733	0.6081
11011111	734	0.5977
11011111	735	0.588
11011111	736	0.5782
11011111	737	0.568
11011111	738	0.5568
11011111	739	0.5477
11011111	740	0.5373
11011111	741	0.5269
11011111	742	0.5158
11011111	743	0.5019
11011111	744	0.4918
11011111	745	0.4845
11011111	746	0.4707
11011111	747	0.4599
11011111	748	0.4508
11011111	749	0.4417
11011111	750	0.4315
11011111	751	0.4207
11011111	752	0.414
11011111	753	0.4071
11011111	754	0.3984
11011111	755	0.3928
11011111	756	0.3864
11011111	757	0.3807
11011111	758	0.3735
11011111	759	0.3684
11011111	760	0.3647
11011111	761	0.3582
11011111	762	0.3543
11011111	763	0.3504
11011111	764	0.3471
11011111	765	0.3432
11011111	766	0.3411
11011111	767	0.3383
11011111	768	0.3366
11011111	769	0.3323
11011111	770	0.3312
11011111	771	0.3306
11011111	772	0.3274
11011111	773	0.3269
11011111	774	0.3248
11011111	775	0.3238
11011111	776	0.3228
11011111	777	0.3215
11011111	778	0.3193
11011111	779	0.3188
11011111	780	0.3167
11101111	380	1.5465
11101111	381	1.5385
11101111	382	1.5317
11101111	383	1.5231
11101111	384	1.5149
11101111	385	1.5076
11101111	386	1.4998
11101111	387	1.4932
11101111	388	1.486
11101111	389	1.4811
11101111	390	1.4742
11101111	391	1.4671
11101111	392	1.4628
11101111	393	1.4599
11101111	394	1.4557
11101111	395	1.4523
11101111	396	1.4507
11101111	397	1.449
11101111	398	1.4488
11101111	399	1.4487
11101111	400	1.4489
11101111	401	1.449
11101111	402	1.4498
11101111	403	1.4497
11101111	404	1.4494
11101111	405	1.4482
11101111	406	1.4465
11101111	407	1.445
11101111	408	1.4416
11101111	409	1.436
11101111	410	1.4321
11101111	411	1.4266
11101111	412	1.421
11101111	413	1.4143
11101111	414	1.406
11101111	415	1.3982
11101111	416	1.3931
11101111	417	1.3867
11101111	418	1.3764
11101111	419	1.3697
11101111	420	1.3641
11101111	421	1.3571
11101111	422	1.3494
11101111	423	1.3418
11101111	424	1.3363
11101111	425	1.3302
11101111	426	1.322
11101111	427	1.3148
11101111	428	1.3091
11101111	429	1.3003
11101111	430	1.2925
11101111	431	1.2851
11101111	432	1.2774
11101111	433	1.2688
11101111	434	1.2621
11101111	435	1.2537
11101111	436	1.2458
11101111	437	1.2393
11101111	438	1.2314
11101111	439	1.2265
11101111	440	1.2217
11101111	441	1.2147
11101111	442	1.2089
11101111	443	1.2047
11101111	444	1.1994
11101111	445	1.1935
11101111	446	1.1884
11101111	447	1.1842
11101111	448	1.1799
11101111	449	1.1755
11101111	450	1.1701
11101111	451	1.1668
11101111	452	1.1613
11101111	453	1.1562
11101111	454	1.152
11101111	455	1.1471
11101111	456	1.1405
11101111	457	1.1349
11101111	458	1.1292
11101111	459	1.1226
11101111	460	1.1166
11101111	461	1.1121
11101111	462	1.105
11101111	463	1.1002
11101111	464	1.093
11101111	465	1.0862
11101111	466	1.083
11101111	467	1.0797
11101111	468	1.0753
11101111	469	1.0728
11101111	470	1.0714
11101111	471	1.071
11101111	472	1.0713
11101111	473	1.0721
11101111	474	1.0733
11101111	475	1.0757
11101111	476	1.0796
11101111	477	1.0818
11101111	478	1.086
11101111	479	1.0902
11101111	480	1.0947
11101111	481	1.099
11101111	482	1.1031
11101111	483	1.1079
11101111	484	1.111
11101111	485	1.1137
11101111	486	1.1175
11101111	487	1.1215
11101111	488	1.1238
11101111	489	1.126
11101111	490	1.1288
11101111	491	1.1304
11101111	492	1.1318
11101111	493	1.1335
11101111	494	1.136
11101111	495	1.1369
11101111	496	1.1393
11101111	497	1.1415
11101111	498	1.1437
11101111	499	1.147
11101111	500	1.1506
11101111	501	1.1563
11101111	502	1.1622
11101111	503	1.1678
11101111	504	1.1765
11101111	505	1.1855
11101111	506	1.1944
11101111	507	1.2049
11101111	508	1.2174
11101111	509	1.2282
11101111	510	1.2433
11101111	511	1.251
11101111	512	1.2621
11101111	513	1.2773
11101111	514	1.2875
11101111	515	1.294
11101111	516	1.3041
11101111	517	1.3109
11101111	518	1.3138
11101111	519	1.3161
11101111	520	1.3159
11101111	521	1.3132
11101111	522	1.3093
11101111	523	1.3022
11101111	524	1.2929
11101111	525	1.2829
11101111	526	1.273
11101111	527	1.2593
11101111	528	1.2471
11101111	529	1.2363
11101111	530	1.2251
11101111	531	1.2093
11101111	532	1.1944
11101111	533	1.1832
11101111	534	1.1717
11101111	535	1.1612
11101111	536	1.1528
11101111	537	1.1435
11101111	538	1.1348
11101111	539	1.1286
11101111	540	1.1242
11101111	541	1.1209
11101111	542	1.1192
11101111	543	1.1193
11101111	544	1.1208
11101111	545	1.1232
11101111	546	1.1278
11101111	547	1.1323
11101111	548	1.1379
11101111	549	1.1468
11101111	550	1.1555
11101111	551	1.1622
11101111	552	1.1726
11101111	553	1.1815
11101111	554	1.1892
11101111	555	1.1969
11101111	556	1.2036
11101111	557	1.2083
11101111	558	1.2127
11101111	559	1.2135
11101111	560	1.2126
11101111	561	1.209
11101111	562	1.2006
11101111	563	1.1914
11101111	564	1.1829
11101111	565	1.1707
11101111	566	1.1557
11101111	567	1.1434
11101111	568	1.1293
11101111	569	1.1152
11101111	570	1.0981
11101111	571	1.0856
11101111	572	1.0726
11101111	573	1.0604
11101111	574	1.0455
11101111	575	1.0342
11101111	576	1.0244
11101111	577	1.0117
11101111	578	1.0018
11101111	579	0.9937
11101111	580	0.9849
11101111	581	0.9752
11101111	582	0.97
11101111	583	0.9638
11101111	584	0.9574
11101111	585	0.9528
11101111	586	0.9497
11101111	587	0.948
11101111	588	0.9467
11101111	589	0.9468
11101111	590	0.948
11101111	591	0.9507
11101111	592	0.9544
11101111	593	0.9601
11101111	594	0.9665
11101111	595	0.9743
11101111	596	0.9838
11101111	597	0.9932
11101111	598	1.0033
11101111	599	1.0174
11101111	600	1.0323
11101111	601	1.0483
11101111	602	1.0663
11101111	603	1.0821
11101111	604	1.0977
11101111	605	1.1175
11101111	606	1.1416
11101111	607	1.1622
11101111	608	1.1819
11101111	609	1.2046
11101111	610	1.2301
11101111	611	1.2512
11101111	612	1.2733
11101111	613	1.2981
11101111	614	1.3236
11101111	615	1.3455
11101111	616	1.367
11101111	617	1.3923
11101111	618	1.4139
11101111	619	1.4327
11101111	620	1.4544
11101111	621	1.4735
11101111	622	1.4908
11101111	623	1.5065
11101111	624	1.5201
11101111	625	1.5334
11101111	626	1.5404
11101111	627	1.5469
11101111	628	1.5487
11101111	629	1.5481
11101111	630	1.5459
11101111	631	1.5386
11101111	632	1.5266
11101111	633	1.5124
11101111	634	1.5003
11101111	635	1.4783
11101111	636	1.4544
11101111	637	1.4345
11101111	638	1.409
11101111	639	1.3783
11101111	640	1.3518
11101111	641	1.3241
11101111	642	1.2912
11101111	643	1.2557
11101111	644	1.228
11101111	645	1.1974
11101111	646	1.161
11101111	647	1.1281
11101111	648	1.0991
11101111	649	1.0703
11101111	650	1.0365
11101111	651	1.0011
11101111	652	0.9759
11101111	653	0.9549
11101111	654	0.9235
11101111	655	0.892
11101111	656	0.8688
11101111	657	0.8491
11101111	658	0.8216
11101111	659	0.7978
11101111	660	0.783
11101111	661	0.7641
11101111	662	0.7418
11101111	663	0.7253
11101111	664	0.7099
11101111	665	0.6915
11101111	666	0.6735
11101111	667	0.6609
11101111	668	0.6472
11101111	669	0.6312
11101111	670	0.6178
11101111	671	0.6076
11101111	672	0.5953
11101111	673	0.5841
11101111	674	0.571
11101111	675	0.5627
11101111	676	0.5554
11101111	677	0.5423
11101111	678	0.5326
11101111	679	0.5252
11101111	680	0.5168
11101111	681	0.5092
11101111	682	0.5017
11101111	683	0.4954
11101111	684	0.4889
11101111	685	0.4818
11101111	686	0.4753
11101111	687	0.4701
11101111	688	0.4637
11101111	689	0.4573
11101111	690	0.4517
11101111	691	0.4485
11101111	692	0.4424
11101111	693	0.4377
11101111	694	0.4339
11101111	695	0.4296
11101111	696	0.4259
11101111	697	0.421
11101111	698	0.417
