## Supplementary material for "Full factorial construction of synthetic microbial communities": Source data 2 - colorants.txt (part 3 of 3)

community	wavelength	absorbance
11101111	699	0.4141
11101111	700	0.4121
11101111	701	0.4084
11101111	702	0.4053
11101111	703	0.4029
11101111	704	0.4005
11101111	705	0.3995
11101111	706	0.3967
11101111	707	0.3962
11101111	708	0.3955
11101111	709	0.3938
11101111	710	0.3938
11101111	711	0.3938
11101111	712	0.3937
11101111	713	0.3937
11101111	714	0.3938
11101111	715	0.3949
11101111	716	0.3952
11101111	717	0.3969
11101111	718	0.3972
11101111	719	0.3969
11101111	720	0.3979
11101111	721	0.3982
11101111	722	0.3995
11101111	723	0.3988
11101111	724	0.3999
11101111	725	0.3995
11101111	726	0.399
11101111	727	0.3978
11101111	728	0.3972
11101111	729	0.3953
11101111	730	0.394
11101111	731	0.3932
11101111	732	0.3911
11101111	733	0.3877
11101111	734	0.3856
11101111	735	0.3828
11101111	736	0.38
11101111	737	0.3763
11101111	738	0.3733
11101111	739	0.3704
11101111	740	0.3658
11101111	741	0.3628
11101111	742	0.3587
11101111	743	0.3539
11101111	744	0.3503
11101111	745	0.3482
11101111	746	0.343
11101111	747	0.3388
11101111	748	0.3355
11101111	749	0.3324
11101111	750	0.328
11101111	751	0.324
11101111	752	0.3221
11101111	753	0.3198
11101111	754	0.3152
11101111	755	0.3142
11101111	756	0.3111
11101111	757	0.3082
11101111	758	0.3059
11101111	759	0.3034
11101111	760	0.3031
11101111	761	0.2997
11101111	762	0.2969
11101111	763	0.2963
11101111	764	0.2932
11101111	765	0.2926
11101111	766	0.2911
11101111	767	0.2905
11101111	768	0.2895
11101111	769	0.2867
11101111	770	0.2864
11101111	771	0.2857
11101111	772	0.2847
11101111	773	0.285
11101111	774	0.2827
11101111	775	0.2833
11101111	776	0.2833
11101111	777	0.2818
11101111	778	0.2819
11101111	779	0.2798
11101111	780	0.2791
11110111	380	1.6106
11110111	381	1.5955
11110111	382	1.5806
11110111	383	1.566
11110111	384	1.5498
11110111	385	1.5393
11110111	386	1.5268
11110111	387	1.5136
11110111	388	1.5011
11110111	389	1.4916
11110111	390	1.4784
11110111	391	1.4645
11110111	392	1.4565
11110111	393	1.4493
11110111	394	1.44
11110111	395	1.4325
11110111	396	1.4272
11110111	397	1.4224
11110111	398	1.4187
11110111	399	1.414
11110111	400	1.412
11110111	401	1.4097
11110111	402	1.4065
11110111	403	1.404
11110111	404	1.4023
11110111	405	1.3981
11110111	406	1.3948
11110111	407	1.3911
11110111	408	1.385
11110111	409	1.3781
11110111	410	1.3726
11110111	411	1.3647
11110111	412	1.3578
11110111	413	1.3507
11110111	414	1.3406
11110111	415	1.3322
11110111	416	1.327
11110111	417	1.32
11110111	418	1.3106
11110111	419	1.3023
11110111	420	1.2957
11110111	421	1.2885
11110111	422	1.2793
11110111	423	1.2704
11110111	424	1.2644
11110111	425	1.2571
11110111	426	1.2491
11110111	427	1.2421
11110111	428	1.2357
11110111	429	1.2278
11110111	430	1.2206
11110111	431	1.2132
11110111	432	1.2052
11110111	433	1.1968
11110111	434	1.1879
11110111	435	1.1795
11110111	436	1.1721
11110111	437	1.1647
11110111	438	1.1568
11110111	439	1.151
11110111	440	1.1455
11110111	441	1.1387
11110111	442	1.1329
11110111	443	1.1283
11110111	444	1.1233
11110111	445	1.1175
11110111	446	1.112
11110111	447	1.1086
11110111	448	1.1046
11110111	449	1.0999
11110111	450	1.0955
11110111	451	1.0922
11110111	452	1.0872
11110111	453	1.0831
11110111	454	1.0792
11110111	455	1.0745
11110111	456	1.0688
11110111	457	1.0637
11110111	458	1.0576
11110111	459	1.052
11110111	460	1.0465
11110111	461	1.0416
11110111	462	1.0355
11110111	463	1.0306
11110111	464	1.0239
11110111	465	1.0174
11110111	466	1.0144
11110111	467	1.0104
11110111	468	1.0067
11110111	469	1.0041
11110111	470	1.0023
11110111	471	1.0023
11110111	472	1.0021
11110111	473	1.002
11110111	474	1.004
11110111	475	1.006
11110111	476	1.0085
11110111	477	1.0111
11110111	478	1.0131
11110111	479	1.0171
11110111	480	1.0204
11110111	481	1.0232
11110111	482	1.0256
11110111	483	1.0287
11110111	484	1.03
11110111	485	1.031
11110111	486	1.0324
11110111	487	1.0328
11110111	488	1.0324
11110111	489	1.0323
11110111	490	1.031
11110111	491	1.0294
11110111	492	1.028
11110111	493	1.0263
11110111	494	1.0241
11110111	495	1.0225
11110111	496	1.0202
11110111	497	1.0188
11110111	498	1.0179
11110111	499	1.0178
11110111	500	1.0181
11110111	501	1.0199
11110111	502	1.0216
11110111	503	1.0237
11110111	504	1.0286
11110111	505	1.0331
11110111	506	1.0382
11110111	507	1.0454
11110111	508	1.0528
11110111	509	1.0588
11110111	510	1.0681
11110111	511	1.0729
11110111	512	1.079
11110111	513	1.0861
11110111	514	1.0903
11110111	515	1.0922
11110111	516	1.0941
11110111	517	1.0918
11110111	518	1.0891
11110111	519	1.0851
11110111	520	1.0774
11110111	521	1.068
11110111	522	1.059
11110111	523	1.0453
11110111	524	1.0308
11110111	525	1.0177
11110111	526	1.0039
11110111	527	0.9876
11110111	528	0.9729
11110111	529	0.9606
11110111	530	0.9492
11110111	531	0.9331
11110111	532	0.9186
11110111	533	0.9092
11110111	534	0.8987
11110111	535	0.8902
11110111	536	0.8838
11110111	537	0.8779
11110111	538	0.8734
11110111	539	0.8716
11110111	540	0.8713
11110111	541	0.8728
11110111	542	0.8763
11110111	543	0.8803
11110111	544	0.8861
11110111	545	0.8954
11110111	546	0.9057
11110111	547	0.9143
11110111	548	0.9246
11110111	549	0.9381
11110111	550	0.9535
11110111	551	0.9662
11110111	552	0.9787
11110111	553	0.9934
11110111	554	1.0057
11110111	555	1.0173
11110111	556	1.0269
11110111	557	1.0358
11110111	558	1.0433
11110111	559	1.0477
11110111	560	1.0506
11110111	561	1.0508
11110111	562	1.0489
11110111	563	1.0454
11110111	564	1.0408
11110111	565	1.0346
11110111	566	1.0274
11110111	567	1.02
11110111	568	1.0143
11110111	569	1.0068
11110111	570	0.9991
11110111	571	0.9935
11110111	572	0.9888
11110111	573	0.9838
11110111	574	0.9796
11110111	575	0.977
11110111	576	0.9743
11110111	577	0.9722
11110111	578	0.9709
11110111	579	0.9712
11110111	580	0.9709
11110111	581	0.9724
11110111	582	0.9741
11110111	583	0.9766
11110111	584	0.9805
11110111	585	0.9849
11110111	586	0.9897
11110111	587	0.995
11110111	588	1.0046
11110111	589	1.012
11110111	590	1.0211
11110111	591	1.0321
11110111	592	1.0444
11110111	593	1.0568
11110111	594	1.0704
11110111	595	1.0869
11110111	596	1.1031
11110111	597	1.1191
11110111	598	1.1359
11110111	599	1.1548
11110111	600	1.1763
11110111	601	1.1991
11110111	602	1.2222
11110111	603	1.2428
11110111	604	1.2623
11110111	605	1.2836
11110111	606	1.3125
11110111	607	1.3364
11110111	608	1.3552
11110111	609	1.3814
11110111	610	1.4083
11110111	611	1.4291
11110111	612	1.4522
11110111	613	1.4759
11110111	614	1.5007
11110111	615	1.5227
11110111	616	1.5454
11110111	617	1.5645
11110111	618	1.5852
11110111	619	1.6068
11110111	620	1.6243
11110111	621	1.6416
11110111	622	1.6618
11110111	623	1.6745
11110111	624	1.6883
11110111	625	1.6998
11110111	626	1.7077
11110111	627	1.7138
11110111	628	1.7185
11110111	629	1.72
11110111	630	1.7226
11110111	631	1.7142
11110111	632	1.7063
11110111	633	1.6978
11110111	634	1.6871
11110111	635	1.6643
11110111	636	1.6455
11110111	637	1.6286
11110111	638	1.6047
11110111	639	1.5763
11110111	640	1.5519
11110111	641	1.5258
11110111	642	1.4933
11110111	643	1.4595
11110111	644	1.4294
11110111	645	1.4005
11110111	646	1.3641
11110111	647	1.3305
11110111	648	1.3017
11110111	649	1.2717
11110111	650	1.239
11110111	651	1.2
11110111	652	1.1725
11110111	653	1.1533
11110111	654	1.1205
11110111	655	1.0845
11110111	656	1.0611
11110111	657	1.0386
11110111	658	1.0103
11110111	659	0.9845
11110111	660	0.9685
11110111	661	0.9471
11110111	662	0.9223
11110111	663	0.9056
11110111	664	0.89
11110111	665	0.8705
11110111	666	0.8524
11110111	667	0.8395
11110111	668	0.8271
11110111	669	0.8116
11110111	670	0.7978
11110111	671	0.7893
11110111	672	0.7776
11110111	673	0.7656
11110111	674	0.7554
11110111	675	0.7482
11110111	676	0.7404
11110111	677	0.7299
11110111	678	0.7222
11110111	679	0.7149
11110111	680	0.7084
11110111	681	0.7022
11110111	682	0.6957
11110111	683	0.6907
11110111	684	0.6866
11110111	685	0.6804
11110111	686	0.6772
11110111	687	0.6731
11110111	688	0.6697
11110111	689	0.6663
11110111	690	0.6641
11110111	691	0.663
11110111	692	0.6601
11110111	693	0.6595
11110111	694	0.6586
11110111	695	0.6591
11110111	696	0.6591
11110111	697	0.6601
11110111	698	0.6621
11110111	699	0.6632
11110111	700	0.6651
11110111	701	0.6676
11110111	702	0.6698
11110111	703	0.6728
11110111	704	0.6757
11110111	705	0.679
11110111	706	0.6814
11110111	707	0.684
11110111	708	0.6859
11110111	709	0.6878
11110111	710	0.69
11110111	711	0.6912
11110111	712	0.6917
11110111	713	0.6931
11110111	714	0.693
11110111	715	0.6926
11110111	716	0.6915
11110111	717	0.69
11110111	718	0.6884
11110111	719	0.6855
11110111	720	0.6819
11110111	721	0.6789
11110111	722	0.6738
11110111	723	0.6681
11110111	724	0.6645
11110111	725	0.6583
11110111	726	0.6504
11110111	727	0.643
11110111	728	0.6366
11110111	729	0.6295
11110111	730	0.62
11110111	731	0.6126
11110111	732	0.6036
11110111	733	0.5949
11110111	734	0.5847
11110111	735	0.5756
11110111	736	0.5652
11110111	737	0.5547
11110111	738	0.544
11110111	739	0.5336
11110111	740	0.5228
11110111	741	0.5132
11110111	742	0.5018
11110111	743	0.4876
11110111	744	0.4779
11110111	745	0.4699
11110111	746	0.457
11110111	747	0.4448
11110111	748	0.4372
11110111	749	0.4273
11110111	750	0.417
11110111	751	0.4065
11110111	752	0.4
11110111	753	0.3924
11110111	754	0.3829
11110111	755	0.3767
11110111	756	0.3706
11110111	757	0.3645
11110111	758	0.3581
11110111	759	0.3533
11110111	760	0.3487
11110111	761	0.3435
11110111	762	0.3378
11110111	763	0.3348
11110111	764	0.3311
11110111	765	0.3285
11110111	766	0.3243
11110111	767	0.3234
11110111	768	0.3202
11110111	769	0.3174
11110111	770	0.3145
11110111	771	0.3147
11110111	772	0.3118
11110111	773	0.3099
11110111	774	0.3078
11110111	775	0.3075
11110111	776	0.3069
11110111	777	0.3053
11110111	778	0.3057
11110111	779	0.3015
11110111	780	0.2999
11111011	380	1.4407
11111011	381	1.4268
11111011	382	1.4143
11111011	383	1.3976
11111011	384	1.3841
11111011	385	1.3731
11111011	386	1.3575
11111011	387	1.3442
11111011	388	1.333
11111011	389	1.3215
11111011	390	1.3103
11111011	391	1.2975
11111011	392	1.289
11111011	393	1.2822
11111011	394	1.2747
11111011	395	1.2678
11111011	396	1.2643
11111011	397	1.2607
11111011	398	1.2578
11111011	399	1.2561
11111011	400	1.255
11111011	401	1.2543
11111011	402	1.2546
11111011	403	1.2528
11111011	404	1.2529
11111011	405	1.2514
11111011	406	1.2494
11111011	407	1.2473
11111011	408	1.2438
11111011	409	1.2395
11111011	410	1.235
11111011	411	1.2306
11111011	412	1.2255
11111011	413	1.2198
11111011	414	1.2136
11111011	415	1.2071
11111011	416	1.2036
11111011	417	1.1984
11111011	418	1.191
11111011	419	1.1852
11111011	420	1.1809
11111011	421	1.1739
11111011	422	1.1676
11111011	423	1.1603
11111011	424	1.1554
11111011	425	1.1503
11111011	426	1.1443
11111011	427	1.139
11111011	428	1.1344
11111011	429	1.1288
11111011	430	1.1235
11111011	431	1.1183
11111011	432	1.1124
11111011	433	1.106
11111011	434	1.0998
11111011	435	1.0934
11111011	436	1.0879
11111011	437	1.0826
11111011	438	1.0762
11111011	439	1.0724
11111011	440	1.0685
11111011	441	1.0637
11111011	442	1.0598
11111011	443	1.0572
11111011	444	1.0543
11111011	445	1.052
11111011	446	1.0499
11111011	447	1.0483
11111011	448	1.0472
11111011	449	1.0457
11111011	450	1.0432
11111011	451	1.0421
11111011	452	1.0401
11111011	453	1.0383
11111011	454	1.0368
11111011	455	1.035
11111011	456	1.0321
11111011	457	1.0301
11111011	458	1.0277
11111011	459	1.0246
11111011	460	1.0223
11111011	461	1.0204
11111011	462	1.0174
11111011	463	1.0155
11111011	464	1.0128
11111011	465	1.0098
11111011	466	1.0093
11111011	467	1.0084
11111011	468	1.0077
11111011	469	1.0088
11111011	470	1.0095
11111011	471	1.0117
11111011	472	1.0155
11111011	473	1.0193
11111011	474	1.0229
11111011	475	1.0278
11111011	476	1.0345
11111011	477	1.039
11111011	478	1.0453
11111011	479	1.0527
11111011	480	1.0599
11111011	481	1.0663
11111011	482	1.0732
11111011	483	1.0802
11111011	484	1.0852
11111011	485	1.0894
11111011	486	1.0956
11111011	487	1.1011
11111011	488	1.1057
11111011	489	1.1093
11111011	490	1.1138
11111011	491	1.1172
11111011	492	1.1203
11111011	493	1.1234
11111011	494	1.1262
11111011	495	1.1293
11111011	496	1.1332
11111011	497	1.1366
11111011	498	1.1398
11111011	499	1.1454
11111011	500	1.15
11111011	501	1.156
11111011	502	1.164
11111011	503	1.1722
11111011	504	1.1811
11111011	505	1.1916
11111011	506	1.2017
11111011	507	1.2136
11111011	508	1.2273
11111011	509	1.24
11111011	510	1.2573
11111011	511	1.2658
11111011	512	1.2793
11111011	513	1.2953
11111011	514	1.3087
11111011	515	1.3155
11111011	516	1.3265
11111011	517	1.3354
11111011	518	1.3394
11111011	519	1.3421
11111011	520	1.3433
11111011	521	1.3416
11111011	522	1.3385
11111011	523	1.3324
11111011	524	1.3241
11111011	525	1.3151
11111011	526	1.3061
11111011	527	1.293
11111011	528	1.2808
11111011	529	1.271
11111011	530	1.2597
11111011	531	1.2459
11111011	532	1.2327
11111011	533	1.2225
11111011	534	1.2109
11111011	535	1.203
11111011	536	1.1955
11111011	537	1.1882
11111011	538	1.1813
11111011	539	1.1774
11111011	540	1.1751
11111011	541	1.1743
11111011	542	1.1754
11111011	543	1.1774
11111011	544	1.1812
11111011	545	1.1877
11111011	546	1.1957
11111011	547	1.2024
11111011	548	1.2124
11111011	549	1.225
11111011	550	1.2376
11111011	551	1.2484
11111011	552	1.2633
11111011	553	1.2779
11111011	554	1.2906
11111011	555	1.3019
11111011	556	1.3139
11111011	557	1.3233
11111011	558	1.3323
11111011	559	1.3385
11111011	560	1.3412
11111011	561	1.342
11111011	562	1.3391
11111011	563	1.3341
11111011	564	1.3285
11111011	565	1.3189
11111011	566	1.3082
11111011	567	1.2964
11111011	568	1.2867
11111011	569	1.2726
11111011	570	1.2578
11111011	571	1.2468
11111011	572	1.2349
11111011	573	1.2216
11111011	574	1.2086
11111011	575	1.1978
11111011	576	1.1866
11111011	577	1.1727
11111011	578	1.1633
11111011	579	1.1522
11111011	580	1.1415
11111011	581	1.1287
11111011	582	1.1225
11111011	583	1.1115
11111011	584	1.1008
11111011	585	1.0926
11111011	586	1.0839
11111011	587	1.077
11111011	588	1.0697
11111011	589	1.0639
11111011	590	1.0603
11111011	591	1.0567
11111011	592	1.0544
11111011	593	1.0528
11111011	594	1.0529
11111011	595	1.054
11111011	596	1.057
11111011	597	1.0601
11111011	598	1.0645
11111011	599	1.0716
11111011	600	1.0795
11111011	601	1.0896
11111011	602	1.1003
11111011	603	1.1115
11111011	604	1.122
11111011	605	1.1356
11111011	606	1.1536
11111011	607	1.1694
11111011	608	1.1832
11111011	609	1.2048
11111011	610	1.226
11111011	611	1.2443
11111011	612	1.2625
11111011	613	1.2849
11111011	614	1.3075
11111011	615	1.3292
11111011	616	1.349
11111011	617	1.3717
11111011	618	1.391
11111011	619	1.412
11111011	620	1.4328
11111011	621	1.4511
11111011	622	1.4693
11111011	623	1.4844
11111011	624	1.4986
11111011	625	1.5102
11111011	626	1.5201
11111011	627	1.5248
11111011	628	1.5279
11111011	629	1.5271
11111011	630	1.5241
11111011	631	1.5151
11111011	632	1.5027
11111011	633	1.4914
11111011	634	1.4748
11111011	635	1.4514
11111011	636	1.4263
11111011	637	1.4033
11111011	638	1.373
11111011	639	1.339
11111011	640	1.3064
11111011	641	1.2742
11111011	642	1.2356
11111011	643	1.1979
11111011	644	1.1642
11111011	645	1.1271
11111011	646	1.0865
11111011	647	1.0461
11111011	648	1.0142
11111011	649	0.9784
11111011	650	0.9422
11111011	651	0.9009
11111011	652	0.8703
11111011	653	0.8504
11111011	654	0.815
11111011	655	0.7775
11111011	656	0.7536
11111011	657	0.7314
11111011	658	0.7049
11111011	659	0.6816
11111011	660	0.6655
11111011	661	0.6463
11111011	662	0.6258
11111011	663	0.6105
11111011	664	0.5981
11111011	665	0.5832
11111011	666	0.5689
11111011	667	0.5598
11111011	668	0.5502
11111011	669	0.54
11111011	670	0.5302
11111011	671	0.5249
11111011	672	0.5188
11111011	673	0.5114
11111011	674	0.5056
11111011	675	0.5013
11111011	676	0.4978
11111011	677	0.4927
11111011	678	0.4885
11111011	679	0.4851
11111011	680	0.4824
11111011	681	0.4806
11111011	682	0.4786
11111011	683	0.4762
11111011	684	0.4754
11111011	685	0.4739
11111011	686	0.4735
11111011	687	0.4728
11111011	688	0.4726
11111011	689	0.4726
11111011	690	0.4733
11111011	691	0.4753
11111011	692	0.476
11111011	693	0.4792
11111011	694	0.4806
11111011	695	0.4835
11111011	696	0.4867
11111011	697	0.4903
11111011	698	0.4952
11111011	699	0.4983
11111011	700	0.5024
11111011	701	0.507
11111011	702	0.5125
11111011	703	0.5169
11111011	704	0.5196
11111011	705	0.5247
11111011	706	0.528
11111011	707	0.5311
11111011	708	0.5329
11111011	709	0.5362
11111011	710	0.5369
11111011	711	0.5377
11111011	712	0.5379
11111011	713	0.5367
11111011	714	0.536
11111011	715	0.5344
11111011	716	0.5305
11111011	717	0.5272
11111011	718	0.5233
11111011	719	0.5185
11111011	720	0.5139
11111011	721	0.5082
11111011	722	0.5006
11111011	723	0.4935
11111011	724	0.4875
11111011	725	0.4794
11111011	726	0.4716
11111011	727	0.4631
11111011	728	0.456
11111011	729	0.448
11111011	730	0.4387
11111011	731	0.4321
11111011	732	0.4235
11111011	733	0.4156
11111011	734	0.4058
11111011	735	0.3985
11111011	736	0.3899
11111011	737	0.3812
11111011	738	0.3723
11111011	739	0.365
11111011	740	0.3557
11111011	741	0.3494
11111011	742	0.3402
11111011	743	0.3292
11111011	744	0.3218
11111011	745	0.3157
11111011	746	0.305
11111011	747	0.2959
11111011	748	0.2904
11111011	749	0.2828
11111011	750	0.2753
11111011	751	0.2671
11111011	752	0.261
11111011	753	0.2574
11111011	754	0.2491
11111011	755	0.2443
11111011	756	0.241
11111011	757	0.2362
11111011	758	0.2316
11111011	759	0.2274
11111011	760	0.2247
11111011	761	0.2207
11111011	762	0.2167
11111011	763	0.214
11111011	764	0.2106
11111011	765	0.2083
11111011	766	0.2063
11111011	767	0.2046
11111011	768	0.203
11111011	769	0.2006
11111011	770	0.1982
11111011	771	0.198
11111011	772	0.1953
11111011	773	0.1952
11111011	774	0.1921
11111011	775	0.1914
11111011	776	0.1897
11111011	777	0.1897
11111011	778	0.1884
11111011	779	0.1867
11111011	780	0.1865
11111101	380	1.7094
11111101	381	1.6902
11111101	382	1.6735
11111101	383	1.6529
11111101	384	1.636
11111101	385	1.6181
11111101	386	1.6007
11111101	387	1.5852
11111101	388	1.5682
11111101	389	1.5548
11111101	390	1.5394
11111101	391	1.5222
11111101	392	1.5109
11111101	393	1.5013
11111101	394	1.4904
11111101	395	1.4803
11111101	396	1.4725
11111101	397	1.4655
11111101	398	1.4589
11111101	399	1.4522
11111101	400	1.4476
11111101	401	1.443
11111101	402	1.4378
11111101	403	1.4324
11111101	404	1.4292
11111101	405	1.4241
11111101	406	1.4193
11111101	407	1.4144
11111101	408	1.4087
11111101	409	1.4023
11111101	410	1.3961
11111101	411	1.3894
11111101	412	1.3844
11111101	413	1.378
11111101	414	1.3701
11111101	415	1.3646
11111101	416	1.3611
11111101	417	1.3555
11111101	418	1.3484
11111101	419	1.343
11111101	420	1.3374
11111101	421	1.3316
11111101	422	1.3248
11111101	423	1.3166
11111101	424	1.312
11111101	425	1.3061
11111101	426	1.2985
11111101	427	1.2925
11111101	428	1.287
11111101	429	1.2804
11111101	430	1.2737
11111101	431	1.2672
11111101	432	1.2594
11111101	433	1.252
11111101	434	1.2441
11111101	435	1.2356
11111101	436	1.2282
11111101	437	1.2212
11111101	438	1.2129
11111101	439	1.2081
11111101	440	1.2024
11111101	441	1.195
11111101	442	1.1892
11111101	443	1.1843
11111101	444	1.1784
11111101	445	1.1728
11111101	446	1.1676
11111101	447	1.1629
11111101	448	1.1584
11111101	449	1.1533
11111101	450	1.1477
11111101	451	1.144
11111101	452	1.1383
11111101	453	1.1332
11111101	454	1.1287
11111101	455	1.1227
11111101	456	1.1162
11111101	457	1.1105
11111101	458	1.1045
11111101	459	1.0979
11111101	460	1.0915
11111101	461	1.0861
11111101	462	1.0799
11111101	463	1.0752
11111101	464	1.0671
11111101	465	1.0605
11111101	466	1.0569
11111101	467	1.0531
11111101	468	1.0486
11111101	469	1.0457
11111101	470	1.0433
11111101	471	1.0421
11111101	472	1.0417
11111101	473	1.0418
11111101	474	1.0426
11111101	475	1.0436
11111101	476	1.0459
11111101	477	1.0481
11111101	478	1.0504
11111101	479	1.0537
11111101	480	1.0578
11111101	481	1.0611
11111101	482	1.0645
11111101	483	1.0684
11111101	484	1.0706
11111101	485	1.0723
11111101	486	1.076
11111101	487	1.0793
11111101	488	1.0813
11111101	489	1.0837
11111101	490	1.0864
11111101	491	1.088
11111101	492	1.0895
11111101	493	1.091
11111101	494	1.0928
11111101	495	1.0951
11111101	496	1.0975
11111101	497	1.0993
11111101	498	1.1015
11111101	499	1.1054
11111101	500	1.1091
11111101	501	1.1145
11111101	502	1.1202
11111101	503	1.1264
11111101	504	1.134
11111101	505	1.1426
11111101	506	1.1514
11111101	507	1.1619
11111101	508	1.174
11111101	509	1.1844
11111101	510	1.1982
11111101	511	1.2067
11111101	512	1.2181
11111101	513	1.2333
11111101	514	1.2452
11111101	515	1.2524
11111101	516	1.2625
11111101	517	1.2712
11111101	518	1.2757
11111101	519	1.279
11111101	520	1.2801
11111101	521	1.28
11111101	522	1.2776
11111101	523	1.2734
11111101	524	1.2666
11111101	525	1.2595
11111101	526	1.2514
11111101	527	1.2419
11111101	528	1.2316
11111101	529	1.223
11111101	530	1.2148
11111101	531	1.2012
11111101	532	1.1898
11111101	533	1.1818
11111101	534	1.1719
11111101	535	1.1632
11111101	536	1.1577
11111101	537	1.1508
11111101	538	1.1446
11111101	539	1.1404
11111101	540	1.1382
11111101	541	1.1365
11111101	542	1.1377
11111101	543	1.1393
11111101	544	1.1416
11111101	545	1.147
11111101	546	1.1544
11111101	547	1.1601
11111101	548	1.1682
11111101	549	1.1796
11111101	550	1.1906
11111101	551	1.2015
11111101	552	1.2145
11111101	553	1.2272
11111101	554	1.2395
11111101	555	1.2506
11111101	556	1.2609
11111101	557	1.2726
11111101	558	1.2821
11111101	559	1.2881
11111101	560	1.2917
11111101	561	1.293
11111101	562	1.2927
11111101	563	1.2901
11111101	564	1.2857
11111101	565	1.2787
11111101	566	1.2699
11111101	567	1.2613
11111101	568	1.253
11111101	569	1.2431
11111101	570	1.231
11111101	571	1.2218
11111101	572	1.2127
11111101	573	1.202
11111101	574	1.1917
11111101	575	1.1835
11111101	576	1.1747
11111101	577	1.1652
11111101	578	1.1567
11111101	579	1.1493
11111101	580	1.1405
11111101	581	1.1327
11111101	582	1.1267
11111101	583	1.1214
11111101	584	1.1136
11111101	585	1.108
11111101	586	1.1048
11111101	587	1.1015
11111101	588	1.0994
11111101	589	1.0985
11111101	590	1.0992
11111101	591	1.1006
11111101	592	1.1028
11111101	593	1.107
11111101	594	1.1119
11111101	595	1.1184
11111101	596	1.1255
11111101	597	1.1332
11111101	598	1.1411
11111101	599	1.1518
11111101	600	1.1642
11111101	601	1.1763
11111101	602	1.1883
11111101	603	1.2011
11111101	604	1.2139
11111101	605	1.2262
11111101	606	1.2437
11111101	607	1.2572
11111101	608	1.2696
11111101	609	1.2851
11111101	610	1.3026
11111101	611	1.3157
11111101	612	1.3289
11111101	613	1.3468
11111101	614	1.361
11111101	615	1.3733
11111101	616	1.3892
11111101	617	1.4017
11111101	618	1.4138
11111101	619	1.4278
11111101	620	1.4399
11111101	621	1.4489
11111101	622	1.4615
11111101	623	1.4703
11111101	624	1.4772
11111101	625	1.4841
11111101	626	1.4883
11111101	627	1.4915
11111101	628	1.4929
11111101	629	1.4912
11111101	630	1.4904
11111101	631	1.4856
11111101	632	1.4767
11111101	633	1.4708
11111101	634	1.4612
11111101	635	1.4478
11111101	636	1.434
11111101	637	1.4216
11111101	638	1.404
11111101	639	1.3839
11111101	640	1.366
11111101	641	1.348
11111101	642	1.3244
11111101	643	1.3016
11111101	644	1.28
11111101	645	1.2584
11111101	646	1.235
11111101	647	1.2091
11111101	648	1.1888
11111101	649	1.1672
11111101	650	1.1409
11111101	651	1.1143
11111101	652	1.0929
11111101	653	1.0783
11111101	654	1.0531
11111101	655	1.0259
11111101	656	1.0059
11111101	657	0.9918
11111101	658	0.9679
11111101	659	0.9476
11111101	660	0.9351
11111101	661	0.9184
11111101	662	0.8997
11111101	663	0.8851
11111101	664	0.8711
11111101	665	0.8589
11111101	666	0.843
11111101	667	0.833
11111101	668	0.8231
11111101	669	0.8111
11111101	670	0.8
11111101	671	0.7932
11111101	672	0.784
11111101	673	0.7747
11111101	674	0.7673
11111101	675	0.7603
11111101	676	0.7554
11111101	677	0.7469
11111101	678	0.7408
11111101	679	0.7357
11111101	680	0.7299
11111101	681	0.7254
11111101	682	0.7216
11111101	683	0.7166
11111101	684	0.7129
11111101	685	0.7084
11111101	686	0.7058
11111101	687	0.7054
11111101	688	0.7027
11111101	689	0.7001
11111101	690	0.6984
11111101	691	0.6978
11111101	692	0.6961
11111101	693	0.6975
11111101	694	0.6993
11111101	695	0.6998
11111101	696	0.7008
11111101	697	0.7033
11111101	698	0.7063
11111101	699	0.7088
11111101	700	0.7122
11111101	701	0.7161
11111101	702	0.72
11111101	703	0.7235
11111101	704	0.7265
11111101	705	0.732
11111101	706	0.7342
11111101	707	0.7383
11111101	708	0.7407
11111101	709	0.7431
11111101	710	0.7452
11111101	711	0.7465
11111101	712	0.7469
11111101	713	0.7472
11111101	714	0.7469
11111101	715	0.7457
11111101	716	0.7443
11111101	717	0.7418
11111101	718	0.7385
11111101	719	0.7333
11111101	720	0.7297
11111101	721	0.7249
11111101	722	0.7183
11111101	723	0.7117
11111101	724	0.7056
11111101	725	0.6977
11111101	726	0.6899
11111101	727	0.6804
11111101	728	0.673
11111101	729	0.6628
11111101	730	0.6525
11111101	731	0.6437
11111101	732	0.6338
11111101	733	0.6234
11111101	734	0.6127
11111101	735	0.6017
11111101	736	0.5904
11111101	737	0.5793
11111101	738	0.5674
11111101	739	0.5567
11111101	740	0.5453
11111101	741	0.5346
11111101	742	0.5217
11111101	743	0.5075
11111101	744	0.496
11111101	745	0.4879
11111101	746	0.4742
11111101	747	0.461
11111101	748	0.4524
11111101	749	0.4418
11111101	750	0.43
11111101	751	0.4193
11111101	752	0.4119
11111101	753	0.4051
11111101	754	0.396
11111101	755	0.3883
11111101	756	0.3821
11111101	757	0.3749
11111101	758	0.3685
11111101	759	0.3637
11111101	760	0.3596
11111101	761	0.3538
11111101	762	0.3488
11111101	763	0.3446
11111101	764	0.3407
11111101	765	0.3375
11111101	766	0.3343
11111101	767	0.3318
11111101	768	0.3282
11111101	769	0.3245
11111101	770	0.3238
11111101	771	0.3212
11111101	772	0.3188
11111101	773	0.3166
11111101	774	0.3162
11111101	775	0.3148
11111101	776	0.3131
11111101	777	0.3117
11111101	778	0.3113
11111101	779	0.3101
11111101	780	0.3073
11111110	380	1.6454
11111110	381	1.631
11111110	382	1.6187
11111110	383	1.6024
11111110	384	1.5872
11111110	385	1.5761
11111110	386	1.562
11111110	387	1.5496
11111110	388	1.5387
11111110	389	1.5281
11111110	390	1.5145
11111110	391	1.5019
11111110	392	1.4919
11111110	393	1.484
11111110	394	1.4756
11111110	395	1.4676
11111110	396	1.4617
11111110	397	1.4568
11111110	398	1.4504
11111110	399	1.4461
11111110	400	1.4434
11111110	401	1.439
11111110	402	1.4356
11111110	403	1.4322
11111110	404	1.429
11111110	405	1.4255
11111110	406	1.4215
11111110	407	1.4161
11111110	408	1.4113
11111110	409	1.4042
11111110	410	1.3973
11111110	411	1.3904
11111110	412	1.3837
11111110	413	1.3757
11111110	414	1.3661
11111110	415	1.3578
11111110	416	1.3517
11111110	417	1.3439
11111110	418	1.3324
11111110	419	1.3232
11111110	420	1.3163
11111110	421	1.3067
11111110	422	1.2968
11111110	423	1.2863
11111110	424	1.2779
11111110	425	1.2698
11111110	426	1.2595
11111110	427	1.2502
11111110	428	1.2418
11111110	429	1.2324
11111110	430	1.2232
11111110	431	1.2142
11111110	432	1.2052
11111110	433	1.1949
11111110	434	1.185
11111110	435	1.1748
11111110	436	1.1653
11111110	437	1.157
11111110	438	1.147
11111110	439	1.14
11111110	440	1.1325
11111110	441	1.1232
11111110	442	1.1145
11111110	443	1.1077
11111110	444	1.1
11111110	445	1.0903
11111110	446	1.0823
11111110	447	1.0759
11111110	448	1.0679
11111110	449	1.0597
11111110	450	1.0512
11111110	451	1.0436
11111110	452	1.0355
11111110	453	1.0273
11111110	454	1.0193
11111110	455	1.0109
11111110	456	1.0007
11111110	457	0.9918
11111110	458	0.9839
11111110	459	0.9742
11111110	460	0.9659
11111110	461	0.9582
11111110	462	0.949
11111110	463	0.9419
11111110	464	0.9318
11111110	465	0.9219
11111110	466	0.9154
11111110	467	0.9095
11111110	468	0.9019
11111110	469	0.8955
11111110	470	0.8908
11111110	471	0.8864
11111110	472	0.8815
11111110	473	0.8777
11111110	474	0.8751
11111110	475	0.8724
11111110	476	0.8699
11111110	477	0.8677
11111110	478	0.8662
11111110	479	0.8648
11111110	480	0.8636
11111110	481	0.8627
11111110	482	0.8622
11111110	483	0.8615
11111110	484	0.8613
11111110	485	0.8616
11111110	486	0.8613
11111110	487	0.8612
11111110	488	0.8614
11111110	489	0.861
11111110	490	0.8614
11111110	491	0.8614
11111110	492	0.8612
11111110	493	0.8617
11111110	494	0.8619
11111110	495	0.8622
11111110	496	0.8627
11111110	497	0.864
11111110	498	0.864
11111110	499	0.8657
11111110	500	0.8671
11111110	501	0.8693
11111110	502	0.8719
11111110	503	0.8745
11111110	504	0.8777
11111110	505	0.8822
11111110	506	0.8862
11111110	507	0.8921
11111110	508	0.8977
11111110	509	0.9035
11111110	510	0.9115
11111110	511	0.9155
11111110	512	0.9226
11111110	513	0.9318
11111110	514	0.9395
11111110	515	0.9456
11111110	516	0.9524
11111110	517	0.9599
11111110	518	0.9648
11111110	519	0.9684
11111110	520	0.9733
11111110	521	0.9768
11111110	522	0.9784
11111110	523	0.9792
11111110	524	0.9791
11111110	525	0.978
11111110	526	0.977
11111110	527	0.974
11111110	528	0.9705
11111110	529	0.9686
11111110	530	0.9652
11111110	531	0.9608
11111110	532	0.9566
11111110	533	0.9533
11111110	534	0.9495
11111110	535	0.9466
11111110	536	0.9442
11111110	537	0.9412
11111110	538	0.9396
11111110	539	0.9379
11111110	540	0.9373
11111110	541	0.9374
11111110	542	0.9384
11111110	543	0.9401
11111110	544	0.9427
11111110	545	0.9465
11111110	546	0.9514
11111110	547	0.9556
11111110	548	0.9613
11111110	549	0.9701
11111110	550	0.9789
11111110	551	0.987
11111110	552	0.9967
11111110	553	1.0087
11111110	554	1.0191
11111110	555	1.0307
11111110	556	1.0425
11111110	557	1.053
11111110	558	1.0652
11111110	559	1.0777
11111110	560	1.0836
11111110	561	1.0917
11111110	562	1.1009
11111110	563	1.1069
11111110	564	1.1107
11111110	565	1.1153
11111110	566	1.118
11111110	567	1.1208
11111110	568	1.1219
11111110	569	1.1229
11111110	570	1.1243
11111110	571	1.1242
11111110	572	1.125
11111110	573	1.1253
11111110	574	1.1256
11111110	575	1.1254
11111110	576	1.1259
11111110	577	1.1246
11111110	578	1.1251
11111110	579	1.1267
11111110	580	1.1253
11111110	581	1.1254
11111110	582	1.1255
11111110	583	1.1258
11111110	584	1.1274
11111110	585	1.1297
11111110	586	1.1305
11111110	587	1.1333
11111110	588	1.138
11111110	589	1.142
11111110	590	1.1477
11111110	591	1.155
11111110	592	1.1634
11111110	593	1.1715
11111110	594	1.1816
11111110	595	1.1933
11111110	596	1.2063
11111110	597	1.2197
11111110	598	1.2316
11111110	599	1.2499
11111110	600	1.2689
11111110	601	1.2878
11111110	602	1.3076
11111110	603	1.3272
11111110	604	1.3436
11111110	605	1.3653
11111110	606	1.3921
11111110	607	1.4124
11111110	608	1.4334
11111110	609	1.4598
11111110	610	1.4853
11111110	611	1.5073
11111110	612	1.5301
11111110	613	1.5559
11111110	614	1.5802
11111110	615	1.6011
11111110	616	1.6269
11111110	617	1.6486
11111110	618	1.6707
11111110	619	1.6912
11111110	620	1.7116
11111110	621	1.7298
11111110	622	1.7465
11111110	623	1.7649
11111110	624	1.7773
11111110	625	1.7923
11111110	626	1.7992
11111110	627	1.8058
11111110	628	1.8085
11111110	629	1.8086
11111110	630	1.8074
11111110	631	1.8005
11111110	632	1.7884
11111110	633	1.7773
11111110	634	1.7624
11111110	635	1.7454
11111110	636	1.7202
11111110	637	1.7001
11111110	638	1.6733
11111110	639	1.6413
11111110	640	1.6137
11111110	641	1.587
11111110	642	1.552
11111110	643	1.514
11111110	644	1.4846
11111110	645	1.4526
11111110	646	1.41
11111110	647	1.3746
11111110	648	1.3412
11111110	649	1.3103
11111110	650	1.2738
11111110	651	1.2357
11111110	652	1.2065
11111110	653	1.1853
11111110	654	1.1479
11111110	655	1.1106
11111110	656	1.0859
11111110	657	1.0624
11111110	658	1.0325
11111110	659	1.0071
11111110	660	0.9893
11111110	661	0.9665
11111110	662	0.9418
11111110	663	0.9238
11111110	664	0.9076
11111110	665	0.8882
11111110	666	0.8691
11111110	667	0.8552
11111110	668	0.8437
11111110	669	0.8278
11111110	670	0.814
11111110	671	0.8045
11111110	672	0.7934
11111110	673	0.7826
11111110	674	0.7714
11111110	675	0.7625
11111110	676	0.7563
11111110	677	0.7459
11111110	678	0.7374
11111110	679	0.732
11111110	680	0.7249
11111110	681	0.7188
11111110	682	0.7131
11111110	683	0.7077
11111110	684	0.7027
11111110	685	0.6981
11111110	686	0.694
11111110	687	0.6909
11111110	688	0.688
11111110	689	0.6845
11111110	690	0.6817
11111110	691	0.6809
11111110	692	0.6791
11111110	693	0.6792
11111110	694	0.6792
11111110	695	0.6799
11111110	696	0.6797
11111110	697	0.6815
11111110	698	0.6837
11111110	699	0.6851
11111110	700	0.6876
11111110	701	0.6902
11111110	702	0.6936
11111110	703	0.6969
11111110	704	0.6993
11111110	705	0.7034
11111110	706	0.706
11111110	707	0.7081
11111110	708	0.7114
11111110	709	0.7133
11111110	710	0.7148
11111110	711	0.716
11111110	712	0.7169
11111110	713	0.7169
11111110	714	0.7163
11111110	715	0.7165
11111110	716	0.7142
11111110	717	0.7126
11111110	718	0.7106
11111110	719	0.7058
11111110	720	0.7029
11111110	721	0.6989
11111110	722	0.6927
11111110	723	0.6864
11111110	724	0.6814
11111110	725	0.6743
11111110	726	0.6664
11111110	727	0.6581
11111110	728	0.6502
11111110	729	0.642
11111110	730	0.6327
11111110	731	0.6245
11111110	732	0.6153
11111110	733	0.6064
11111110	734	0.5951
11111110	735	0.5854
11111110	736	0.575
11111110	737	0.5645
11111110	738	0.5529
11111110	739	0.5432
11111110	740	0.5312
11111110	741	0.5225
11111110	742	0.5095
11111110	743	0.4966
11111110	744	0.4851
11111110	745	0.478
11111110	746	0.4653
11111110	747	0.4518
11111110	748	0.4447
11111110	749	0.4341
11111110	750	0.4238
11111110	751	0.413
11111110	752	0.4066
11111110	753	0.3998
11111110	754	0.3894
11111110	755	0.3836
11111110	756	0.3773
11111110	757	0.3712
11111110	758	0.3638
11111110	759	0.3599
11111110	760	0.3539
11111110	761	0.3491
11111110	762	0.3437
11111110	763	0.3404
11111110	764	0.3377
11111110	765	0.334
11111110	766	0.3303
11111110	767	0.3286
11111110	768	0.3262
11111110	769	0.3224
11111110	770	0.3209
11111110	771	0.3201
11111110	772	0.3179
11111110	773	0.3165
11111110	774	0.3131
11111110	775	0.3121
11111110	776	0.3122
11111110	777	0.3105
11111110	778	0.3101
11111110	779	0.3074
11111110	780	0.3056
11111111	380	1.8142
11111111	381	1.7953
11111111	382	1.7799
11111111	383	1.7611
11111111	384	1.7431
11111111	385	1.7275
11111111	386	1.7127
11111111	387	1.6953
11111111	388	1.681
11111111	389	1.6701
11111111	390	1.6542
11111111	391	1.6396
11111111	392	1.6281
11111111	393	1.6185
11111111	394	1.6098
11111111	395	1.6002
11111111	396	1.5949
11111111	397	1.5899
11111111	398	1.5837
11111111	399	1.5789
11111111	400	1.5768
11111111	401	1.5727
11111111	402	1.5701
11111111	403	1.5669
11111111	404	1.5639
11111111	405	1.5595
11111111	406	1.5562
11111111	407	1.5504
11111111	408	1.5445
11111111	409	1.5378
11111111	410	1.5312
11111111	411	1.5244
11111111	412	1.5173
11111111	413	1.5086
11111111	414	1.4996
11111111	415	1.491
11111111	416	1.4855
11111111	417	1.4781
11111111	418	1.4674
11111111	419	1.459
11111111	420	1.4528
11111111	421	1.4452
11111111	422	1.4354
11111111	423	1.4263
11111111	424	1.4195
11111111	425	1.4116
11111111	426	1.4027
11111111	427	1.3954
11111111	428	1.3875
11111111	429	1.3789
11111111	430	1.3706
11111111	431	1.3616
11111111	432	1.3536
11111111	433	1.3438
11111111	434	1.3339
11111111	435	1.3252
11111111	436	1.3161
11111111	437	1.3081
11111111	438	1.2985
11111111	439	1.2926
11111111	440	1.2858
11111111	441	1.2781
11111111	442	1.2709
11111111	443	1.2654
11111111	444	1.2598
11111111	445	1.2527
11111111	446	1.2465
11111111	447	1.2421
11111111	448	1.2366
11111111	449	1.2302
11111111	450	1.2252
11111111	451	1.2205
11111111	452	1.2136
11111111	453	1.2091
11111111	454	1.2033
11111111	455	1.1971
11111111	456	1.1899
11111111	457	1.1838
11111111	458	1.1766
11111111	459	1.1694
11111111	460	1.1623
11111111	461	1.1563
11111111	462	1.1488
11111111	463	1.1427
11111111	464	1.1344
11111111	465	1.1267
11111111	466	1.1221
11111111	467	1.1179
11111111	468	1.1126
11111111	469	1.1081
11111111	470	1.1058
11111111	471	1.1047
11111111	472	1.1032
11111111	473	1.1032
11111111	474	1.104
11111111	475	1.1049
11111111	476	1.1076
11111111	477	1.1096
11111111	478	1.1116
11111111	479	1.1158
11111111	480	1.1194
11111111	481	1.1228
11111111	482	1.1268
11111111	483	1.1306
11111111	484	1.1335
11111111	485	1.1359
11111111	486	1.1392
11111111	487	1.1422
11111111	488	1.1451
11111111	489	1.1472
11111111	490	1.1493
11111111	491	1.1517
11111111	492	1.1532
11111111	493	1.1548
11111111	494	1.1566
11111111	495	1.1588
11111111	496	1.1612
11111111	497	1.1643
11111111	498	1.1664
11111111	499	1.1707
11111111	500	1.176
11111111	501	1.1819
11111111	502	1.1878
11111111	503	1.1948
11111111	504	1.2043
11111111	505	1.2139
11111111	506	1.2249
11111111	507	1.2366
11111111	508	1.2506
11111111	509	1.2634
11111111	510	1.2804
11111111	511	1.2894
11111111	512	1.3034
11111111	513	1.32
11111111	514	1.3322
11111111	515	1.341
11111111	516	1.3524
11111111	517	1.3616
11111111	518	1.3678
11111111	519	1.3703
11111111	520	1.3728
11111111	521	1.3725
11111111	522	1.3688
11111111	523	1.3647
11111111	524	1.3569
11111111	525	1.348
11111111	526	1.3397
11111111	527	1.328
11111111	528	1.3161
11111111	529	1.3073
11111111	530	1.2967
11111111	531	1.2833
11111111	532	1.2693
11111111	533	1.2601
11111111	534	1.2494
11111111	535	1.2408
11111111	536	1.234
11111111	537	1.226
11111111	538	1.2199
11111111	539	1.2156
11111111	540	1.2129
11111111	541	1.2123
11111111	542	1.2132
11111111	543	1.2151
11111111	544	1.2188
11111111	545	1.225
11111111	546	1.234
11111111	547	1.2414
11111111	548	1.2491
11111111	549	1.2622
11111111	550	1.2752
11111111	551	1.2889
11111111	552	1.3019
11111111	553	1.3177
11111111	554	1.3306
11111111	555	1.3431
11111111	556	1.3549
11111111	557	1.3664
11111111	558	1.3765
11111111	559	1.3849
11111111	560	1.387
11111111	561	1.3899
11111111	562	1.3879
11111111	563	1.3844
11111111	564	1.3804
11111111	565	1.3726
11111111	566	1.3638
11111111	567	1.354
11111111	568	1.3455
11111111	569	1.3346
11111111	570	1.3216
11111111	571	1.3131
11111111	572	1.3028
11111111	573	1.293
11111111	574	1.2825
11111111	575	1.2744
11111111	576	1.2661
11111111	577	1.257
11111111	578	1.2485
11111111	579	1.2432
11111111	580	1.2365
11111111	581	1.2292
11111111	582	1.2245
11111111	583	1.2207
11111111	584	1.2155
11111111	585	1.2132
11111111	586	1.2102
11111111	587	1.2105
11111111	588	1.2111
11111111	589	1.2122
11111111	590	1.2151
11111111	591	1.2204
11111111	592	1.2274
11111111	593	1.2345
11111111	594	1.243
11111111	595	1.2547
11111111	596	1.265
11111111	597	1.2781
11111111	598	1.2906
11111111	599	1.3066
11111111	600	1.3254
11111111	601	1.3445
11111111	602	1.3657
11111111	603	1.3843
11111111	604	1.4021
11111111	605	1.4234
11111111	606	1.4512
11111111	607	1.4716
11111111	608	1.4934
11111111	609	1.5194
11111111	610	1.5446
11111111	611	1.5684
11111111	612	1.5932
11111111	613	1.6196
11111111	614	1.6445
11111111	615	1.6689
11111111	616	1.6884
11111111	617	1.7172
11111111	618	1.7346
11111111	619	1.7591
11111111	620	1.7796
11111111	621	1.7984
11111111	622	1.8152
11111111	623	1.8337
11111111	624	1.8474
11111111	625	1.857
11111111	626	1.8672
11111111	627	1.8744
11111111	628	1.8782
11111111	629	1.8801
11111111	630	1.8774
11111111	631	1.8688
11111111	632	1.8554
11111111	633	1.8428
11111111	634	1.8277
11111111	635	1.8094
11111111	636	1.7854
11111111	637	1.7658
11111111	638	1.7368
11111111	639	1.7047
11111111	640	1.6767
11111111	641	1.6475
11111111	642	1.6124
11111111	643	1.5741
11111111	644	1.5449
11111111	645	1.5103
11111111	646	1.4687
11111111	647	1.4323
11111111	648	1.4016
11111111	649	1.3679
11111111	650	1.3304
11111111	651	1.2898
11111111	652	1.2617
11111111	653	1.2396
11111111	654	1.2035
11111111	655	1.1634
11111111	656	1.1393
11111111	657	1.1142
11111111	658	1.0838
11111111	659	1.0555
11111111	660	1.0379
11111111	661	1.0152
11111111	662	0.9883
11111111	663	0.9694
11111111	664	0.9531
11111111	665	0.9325
11111111	666	0.9113
11111111	667	0.8971
11111111	668	0.8842
11111111	669	0.8675
11111111	670	0.852
11111111	671	0.8421
11111111	672	0.8294
11111111	673	0.8176
11111111	674	0.8053
11111111	675	0.7962
11111111	676	0.7891
11111111	677	0.7769
11111111	678	0.7676
11111111	679	0.7604
11111111	680	0.7532
11111111	681	0.746
11111111	682	0.7381
11111111	683	0.7325
11111111	684	0.7273
11111111	685	0.7219
11111111	686	0.7162
11111111	687	0.7123
11111111	688	0.7087
11111111	689	0.7031
11111111	690	0.7004
11111111	691	0.6989
11111111	692	0.6961
11111111	693	0.6945
11111111	694	0.6938
11111111	695	0.6932
11111111	696	0.6923
11111111	697	0.6922
11111111	698	0.6937
11111111	699	0.6939
11111111	700	0.6959
11111111	701	0.6972
11111111	702	0.6991
11111111	703	0.7016
11111111	704	0.7046
11111111	705	0.7062
11111111	706	0.7081
11111111	707	0.7107
11111111	708	0.7127
11111111	709	0.7148
11111111	710	0.7159
11111111	711	0.7166
11111111	712	0.718
11111111	713	0.718
11111111	714	0.7174
11111111	715	0.7173
11111111	716	0.7157
11111111	717	0.7145
11111111	718	0.7128
11111111	719	0.7098
11111111	720	0.7065
11111111	721	0.7037
11111111	722	0.6988
11111111	723	0.6934
11111111	724	0.6889
11111111	725	0.6828
11111111	726	0.6754
11111111	727	0.6689
11111111	728	0.6624
11111111	729	0.6544
11111111	730	0.6462
11111111	731	0.6383
11111111	732	0.6299
11111111	733	0.6214
11111111	734	0.6109
11111111	735	0.6022
11111111	736	0.5923
11111111	737	0.5815
11111111	738	0.5712
11111111	739	0.563
11111111	740	0.5506
11111111	741	0.5423
11111111	742	0.5304
11111111	743	0.5168
11111111	744	0.5082
11111111	745	0.5001
11111111	746	0.4877
11111111	747	0.4751
11111111	748	0.4674
11111111	749	0.458
11111111	750	0.4475
11111111	751	0.438
11111111	752	0.4304
11111111	753	0.4242
11111111	754	0.4155
11111111	755	0.4091
11111111	756	0.4025
11111111	757	0.3967
11111111	758	0.3895
11111111	759	0.3862
11111111	760	0.3818
11111111	761	0.3767
11111111	762	0.3707
11111111	763	0.3674
11111111	764	0.3641
11111111	765	0.3605
11111111	766	0.359
11111111	767	0.3556
11111111	768	0.3542
11111111	769	0.3491
11111111	770	0.3481
11111111	771	0.3475
11111111	772	0.3442
11111111	773	0.3428
11111111	774	0.3416
11111111	775	0.3395
11111111	776	0.338
11111111	777	0.3363
11111111	778	0.3372
11111111	779	0.3342
11111111	780	0.3338
