## Supplementary material for "Full factorial construction of synthetic microbial communities": Source data 3 - pseudo.txt (part 1 of 3)

community	replicate	dilution_factor	wavelength	absorbance
00000000	R1	0.0025	380	0
00000000	R1	0.0025	385	0
00000000	R1	0.0025	390	0
00000000	R1	0.0025	395	0
00000000	R1	0.0025	400	0
00000000	R1	0.0025	405	0
00000000	R1	0.0025	410	0
00000000	R1	0.0025	415	0
00000000	R1	0.0025	420	0
00000000	R1	0.0025	425	0
00000000	R1	0.0025	430	0
00000000	R1	0.0025	435	0
00000000	R1	0.0025	440	0
00000000	R1	0.0025	445	0
00000000	R1	0.0025	450	0
00000000	R1	0.0025	455	0
00000000	R1	0.0025	460	0
00000000	R1	0.0025	465	0
00000000	R1	0.0025	470	0
00000000	R1	0.0025	475	0
00000000	R1	0.0025	480	0
00000000	R1	0.0025	485	0
00000000	R1	0.0025	490	0
00000000	R1	0.0025	495	0
00000000	R1	0.0025	500	0
00000000	R1	0.0025	505	0
00000000	R1	0.0025	510	0
00000000	R1	0.0025	515	0
00000000	R1	0.0025	520	0
00000000	R1	0.0025	525	0
00000000	R1	0.0025	530	0
00000000	R1	0.0025	535	0
00000000	R1	0.0025	540	0
00000000	R1	0.0025	545	0
00000000	R1	0.0025	550	0
00000000	R1	0.0025	555	0
00000000	R1	0.0025	560	0
00000000	R1	0.0025	565	0
00000000	R1	0.0025	570	0
00000000	R1	0.0025	575	0
00000000	R1	0.0025	580	0
00000000	R1	0.0025	585	0
00000000	R1	0.0025	590	0
00000000	R1	0.0025	595	0
00000000	R1	0.0025	600	0
00000000	R1	0.0025	605	0
00000000	R1	0.0025	610	0
00000000	R1	0.0025	615	0
00000000	R1	0.0025	620	0
00000000	R1	0.0025	625	0
00000000	R1	0.0025	630	0
00000000	R1	0.0025	635	0
00000000	R1	0.0025	640	0
00000000	R1	0.0025	645	0
00000000	R1	0.0025	650	0
00000000	R1	0.0025	655	0
00000000	R1	0.0025	660	0
00000000	R1	0.0025	665	0
00000000	R1	0.0025	670	0
00000000	R1	0.0025	675	0
00000000	R1	0.0025	680	0
00000000	R1	0.0025	685	0
00000000	R1	0.0025	690	0
00000000	R1	0.0025	695	0
00000000	R1	0.0025	700	0
00000000	R1	0.0025	705	0
00000000	R1	0.0025	710	0
00000000	R1	0.0025	715	0
00000000	R1	0.0025	720	0
00000000	R1	0.0025	725	0
00000000	R1	0.0025	730	0
00000000	R1	0.0025	735	0
00000000	R1	0.0025	740	0
00000000	R1	0.0025	745	0
00000000	R1	0.0025	750	0
00000000	R1	0.0025	755	0
00000000	R1	0.0025	760	0
00000000	R1	0.0025	765	0
00000000	R1	0.0025	770	0
00000000	R1	0.0025	775	0
00000000	R1	0.0025	780	0
00000000	R1	0.025	380	0
00000000	R1	0.025	385	0
00000000	R1	0.025	390	0
00000000	R1	0.025	395	0
00000000	R1	0.025	400	0
00000000	R1	0.025	405	0
00000000	R1	0.025	410	0
00000000	R1	0.025	415	0
00000000	R1	0.025	420	0
00000000	R1	0.025	425	0
00000000	R1	0.025	430	0
00000000	R1	0.025	435	0
00000000	R1	0.025	440	0
00000000	R1	0.025	445	0
00000000	R1	0.025	450	0
00000000	R1	0.025	455	0
00000000	R1	0.025	460	0
00000000	R1	0.025	465	0
00000000	R1	0.025	470	0
00000000	R1	0.025	475	0
00000000	R1	0.025	480	0
00000000	R1	0.025	485	0
00000000	R1	0.025	490	0
00000000	R1	0.025	495	0
00000000	R1	0.025	500	0
00000000	R1	0.025	505	0
00000000	R1	0.025	510	0
00000000	R1	0.025	515	0
00000000	R1	0.025	520	0
00000000	R1	0.025	525	0
00000000	R1	0.025	530	0
00000000	R1	0.025	535	0
00000000	R1	0.025	540	0
00000000	R1	0.025	545	0
00000000	R1	0.025	550	0
00000000	R1	0.025	555	0
00000000	R1	0.025	560	0
00000000	R1	0.025	565	0
00000000	R1	0.025	570	0
00000000	R1	0.025	575	0
00000000	R1	0.025	580	0
00000000	R1	0.025	585	0
00000000	R1	0.025	590	0
00000000	R1	0.025	595	0
00000000	R1	0.025	600	0
00000000	R1	0.025	605	0
00000000	R1	0.025	610	0
00000000	R1	0.025	615	0
00000000	R1	0.025	620	0
00000000	R1	0.025	625	0
00000000	R1	0.025	630	0
00000000	R1	0.025	635	0
00000000	R1	0.025	640	0
00000000	R1	0.025	645	0
00000000	R1	0.025	650	0
00000000	R1	0.025	655	0
00000000	R1	0.025	660	0
00000000	R1	0.025	665	0
00000000	R1	0.025	670	0
00000000	R1	0.025	675	0
00000000	R1	0.025	680	0
00000000	R1	0.025	685	0
00000000	R1	0.025	690	0
00000000	R1	0.025	695	0
00000000	R1	0.025	700	0
00000000	R1	0.025	705	0
00000000	R1	0.025	710	0
00000000	R1	0.025	715	0
00000000	R1	0.025	720	0
00000000	R1	0.025	725	0
00000000	R1	0.025	730	0
00000000	R1	0.025	735	0
00000000	R1	0.025	740	0
00000000	R1	0.025	745	0
00000000	R1	0.025	750	0
00000000	R1	0.025	755	0
00000000	R1	0.025	760	0
00000000	R1	0.025	765	0
00000000	R1	0.025	770	0
00000000	R1	0.025	775	0
00000000	R1	0.025	780	0
00000000	R1	0.25	380	0
00000000	R1	0.25	385	0
00000000	R1	0.25	390	0
00000000	R1	0.25	395	0
00000000	R1	0.25	400	0
00000000	R1	0.25	405	0
00000000	R1	0.25	410	0
00000000	R1	0.25	415	0
00000000	R1	0.25	420	0
00000000	R1	0.25	425	0
00000000	R1	0.25	430	0
00000000	R1	0.25	435	0
00000000	R1	0.25	440	0
00000000	R1	0.25	445	0
00000000	R1	0.25	450	0
00000000	R1	0.25	455	0
00000000	R1	0.25	460	0
00000000	R1	0.25	465	0
00000000	R1	0.25	470	0
00000000	R1	0.25	475	0
00000000	R1	0.25	480	0
00000000	R1	0.25	485	0
00000000	R1	0.25	490	0
00000000	R1	0.25	495	0
00000000	R1	0.25	500	0
00000000	R1	0.25	505	0
00000000	R1	0.25	510	0
00000000	R1	0.25	515	0
00000000	R1	0.25	520	0
00000000	R1	0.25	525	0
00000000	R1	0.25	530	0
00000000	R1	0.25	535	0
00000000	R1	0.25	540	0
00000000	R1	0.25	545	0
00000000	R1	0.25	550	0
00000000	R1	0.25	555	0
00000000	R1	0.25	560	0
00000000	R1	0.25	565	0
00000000	R1	0.25	570	0
00000000	R1	0.25	575	0
00000000	R1	0.25	580	0
00000000	R1	0.25	585	0
00000000	R1	0.25	590	0
00000000	R1	0.25	595	0
00000000	R1	0.25	600	0
00000000	R1	0.25	605	0
00000000	R1	0.25	610	0
00000000	R1	0.25	615	0
00000000	R1	0.25	620	0
00000000	R1	0.25	625	0
00000000	R1	0.25	630	0
00000000	R1	0.25	635	0
00000000	R1	0.25	640	0
00000000	R1	0.25	645	0
00000000	R1	0.25	650	0
00000000	R1	0.25	655	0
00000000	R1	0.25	660	0
00000000	R1	0.25	665	0
00000000	R1	0.25	670	0
00000000	R1	0.25	675	0
00000000	R1	0.25	680	0
00000000	R1	0.25	685	0
00000000	R1	0.25	690	0
00000000	R1	0.25	695	0
00000000	R1	0.25	700	0
00000000	R1	0.25	705	0
00000000	R1	0.25	710	0
00000000	R1	0.25	715	0
00000000	R1	0.25	720	0
00000000	R1	0.25	725	0
00000000	R1	0.25	730	0
00000000	R1	0.25	735	0
00000000	R1	0.25	740	0
00000000	R1	0.25	745	0
00000000	R1	0.25	750	0
00000000	R1	0.25	755	0
00000000	R1	0.25	760	0
00000000	R1	0.25	765	0
00000000	R1	0.25	770	0
00000000	R1	0.25	775	0
00000000	R1	0.25	780	0
00000001	R1	0.0025	380	2.4809
00000001	R1	0.0025	385	2.4191
00000001	R1	0.0025	390	2.3683
00000001	R1	0.0025	395	2.3198
00000001	R1	0.0025	400	2.2799
00000001	R1	0.0025	405	2.2348
00000001	R1	0.0025	410	2.1861
00000001	R1	0.0025	415	2.1216
00000001	R1	0.0025	420	2.041
00000001	R1	0.0025	425	1.9647
00000001	R1	0.0025	430	1.8823
00000001	R1	0.0025	435	1.7991
00000001	R1	0.0025	440	1.7294
00000001	R1	0.0025	445	1.6626
00000001	R1	0.0025	450	1.6068
00000001	R1	0.0025	455	1.5623
00000001	R1	0.0025	460	1.5286
00000001	R1	0.0025	465	1.4993
00000001	R1	0.0025	470	1.4753
00000001	R1	0.0025	475	1.4562
00000001	R1	0.0025	480	1.4387
00000001	R1	0.0025	485	1.4222
00000001	R1	0.0025	490	1.4058
00000001	R1	0.0025	495	1.3915
00000001	R1	0.0025	500	1.3781
00000001	R1	0.0025	505	1.3662
00000001	R1	0.0025	510	1.358
00000001	R1	0.0025	515	1.349
00000001	R1	0.0025	520	1.3421
00000001	R1	0.0025	525	1.3339
00000001	R1	0.0025	530	1.3268
00000001	R1	0.0025	535	1.3178
00000001	R1	0.0025	540	1.3089
00000001	R1	0.0025	545	1.3028
00000001	R1	0.0025	550	1.3003
00000001	R1	0.0025	555	1.2924
00000001	R1	0.0025	560	1.2832
00000001	R1	0.0025	565	1.2726
00000001	R1	0.0025	570	1.2638
00000001	R1	0.0025	575	1.2557
00000001	R1	0.0025	580	1.2476
00000001	R1	0.0025	585	1.2424
00000001	R1	0.0025	590	1.2346
00000001	R1	0.0025	595	1.2272
00000001	R1	0.0025	600	1.22
00000001	R1	0.0025	605	1.2144
00000001	R1	0.0025	610	1.2058
00000001	R1	0.0025	615	1.1998
00000001	R1	0.0025	620	1.194
00000001	R1	0.0025	625	1.1875
00000001	R1	0.0025	630	1.181
00000001	R1	0.0025	635	1.1744
00000001	R1	0.0025	640	1.1688
00000001	R1	0.0025	645	1.162
00000001	R1	0.0025	650	1.1546
00000001	R1	0.0025	655	1.1476
00000001	R1	0.0025	660	1.1416
00000001	R1	0.0025	665	1.1349
00000001	R1	0.0025	670	1.1289
00000001	R1	0.0025	675	1.1216
00000001	R1	0.0025	680	1.1156
00000001	R1	0.0025	685	1.1104
00000001	R1	0.0025	690	1.1028
00000001	R1	0.0025	695	1.0941
00000001	R1	0.0025	700	1.0891
00000001	R1	0.0025	705	1.0825
00000001	R1	0.0025	710	1.0772
00000001	R1	0.0025	715	1.0702
00000001	R1	0.0025	720	1.0635
00000001	R1	0.0025	725	1.0561
00000001	R1	0.0025	730	1.0489
00000001	R1	0.0025	735	1.0445
00000001	R1	0.0025	740	1.0381
00000001	R1	0.0025	745	1.0309
00000001	R1	0.0025	750	1.0269
00000001	R1	0.0025	755	1.0197
00000001	R1	0.0025	760	1.0131
00000001	R1	0.0025	765	1.0081
00000001	R1	0.0025	770	1.0015
00000001	R1	0.0025	775	0.9957
00000001	R1	0.0025	780	0.9884
00000001	R1	0.025	380	2.682
00000001	R1	0.025	385	2.6199
00000001	R1	0.025	390	2.5579
00000001	R1	0.025	395	2.4889
00000001	R1	0.025	400	2.4434
00000001	R1	0.025	405	2.3983
00000001	R1	0.025	410	2.3565
00000001	R1	0.025	415	2.3042
00000001	R1	0.025	420	2.2487
00000001	R1	0.025	425	2.1855
00000001	R1	0.025	430	2.1135
00000001	R1	0.025	435	2.0353
00000001	R1	0.025	440	1.9707
00000001	R1	0.025	445	1.9043
00000001	R1	0.025	450	1.848
00000001	R1	0.025	455	1.802
00000001	R1	0.025	460	1.7654
00000001	R1	0.025	465	1.7348
00000001	R1	0.025	470	1.7094
00000001	R1	0.025	475	1.6892
00000001	R1	0.025	480	1.6695
00000001	R1	0.025	485	1.6523
00000001	R1	0.025	490	1.6327
00000001	R1	0.025	495	1.6185
00000001	R1	0.025	500	1.6047
00000001	R1	0.025	505	1.593
00000001	R1	0.025	510	1.5805
00000001	R1	0.025	515	1.5721
00000001	R1	0.025	520	1.5659
00000001	R1	0.025	525	1.5577
00000001	R1	0.025	530	1.5495
00000001	R1	0.025	535	1.5398
00000001	R1	0.025	540	1.53
00000001	R1	0.025	545	1.5233
00000001	R1	0.025	550	1.5202
00000001	R1	0.025	555	1.5129
00000001	R1	0.025	560	1.5026
00000001	R1	0.025	565	1.4912
00000001	R1	0.025	570	1.4802
00000001	R1	0.025	575	1.4719
00000001	R1	0.025	580	1.4646
00000001	R1	0.025	585	1.456
00000001	R1	0.025	590	1.4508
00000001	R1	0.025	595	1.4409
00000001	R1	0.025	600	1.4341
00000001	R1	0.025	605	1.4279
00000001	R1	0.025	610	1.4219
00000001	R1	0.025	615	1.4136
00000001	R1	0.025	620	1.4075
00000001	R1	0.025	625	1.4003
00000001	R1	0.025	630	1.3925
00000001	R1	0.025	635	1.3876
00000001	R1	0.025	640	1.3795
00000001	R1	0.025	645	1.3733
00000001	R1	0.025	650	1.3665
00000001	R1	0.025	655	1.36
00000001	R1	0.025	660	1.3543
00000001	R1	0.025	665	1.346
00000001	R1	0.025	670	1.3398
00000001	R1	0.025	675	1.3326
00000001	R1	0.025	680	1.326
00000001	R1	0.025	685	1.3202
00000001	R1	0.025	690	1.3128
00000001	R1	0.025	695	1.303
00000001	R1	0.025	700	1.2989
00000001	R1	0.025	705	1.2979
00000001	R1	0.025	710	1.2937
00000001	R1	0.025	715	1.2833
00000001	R1	0.025	720	1.2733
00000001	R1	0.025	725	1.2651
00000001	R1	0.025	730	1.2599
00000001	R1	0.025	735	1.254
00000001	R1	0.025	740	1.2484
00000001	R1	0.025	745	1.2436
00000001	R1	0.025	750	1.2381
00000001	R1	0.025	755	1.231
00000001	R1	0.025	760	1.225
00000001	R1	0.025	765	1.2174
00000001	R1	0.025	770	1.211
00000001	R1	0.025	775	1.2063
00000001	R1	0.025	780	1.201
00000001	R1	0.25	380	2.5929
00000001	R1	0.25	385	2.5346
00000001	R1	0.25	390	2.479
00000001	R1	0.25	395	2.4293
00000001	R1	0.25	400	2.3888
00000001	R1	0.25	405	2.3463
00000001	R1	0.25	410	2.2875
00000001	R1	0.25	415	2.2123
00000001	R1	0.25	420	2.1226
00000001	R1	0.25	425	2.0376
00000001	R1	0.25	430	1.9451
00000001	R1	0.25	435	1.8567
00000001	R1	0.25	440	1.7824
00000001	R1	0.25	445	1.7121
00000001	R1	0.25	450	1.6501
00000001	R1	0.25	455	1.602
00000001	R1	0.25	460	1.5637
00000001	R1	0.25	465	1.5302
00000001	R1	0.25	470	1.5038
00000001	R1	0.25	475	1.4826
00000001	R1	0.25	480	1.4628
00000001	R1	0.25	485	1.4463
00000001	R1	0.25	490	1.4281
00000001	R1	0.25	495	1.4139
00000001	R1	0.25	500	1.3995
00000001	R1	0.25	505	1.3879
00000001	R1	0.25	510	1.3776
00000001	R1	0.25	515	1.3682
00000001	R1	0.25	520	1.361
00000001	R1	0.25	525	1.3521
00000001	R1	0.25	530	1.3459
00000001	R1	0.25	535	1.3369
00000001	R1	0.25	540	1.3272
00000001	R1	0.25	545	1.3211
00000001	R1	0.25	550	1.3175
00000001	R1	0.25	555	1.3093
00000001	R1	0.25	560	1.2995
00000001	R1	0.25	565	1.2896
00000001	R1	0.25	570	1.2811
00000001	R1	0.25	575	1.2738
00000001	R1	0.25	580	1.2666
00000001	R1	0.25	585	1.259
00000001	R1	0.25	590	1.2523
00000001	R1	0.25	595	1.2452
00000001	R1	0.25	600	1.2388
00000001	R1	0.25	605	1.2323
00000001	R1	0.25	610	1.2252
00000001	R1	0.25	615	1.2189
00000001	R1	0.25	620	1.2132
00000001	R1	0.25	625	1.2067
00000001	R1	0.25	630	1.2011
00000001	R1	0.25	635	1.1945
00000001	R1	0.25	640	1.1885
00000001	R1	0.25	645	1.1822
00000001	R1	0.25	650	1.177
00000001	R1	0.25	655	1.1686
00000001	R1	0.25	660	1.1637
00000001	R1	0.25	665	1.1565
00000001	R1	0.25	670	1.1493
00000001	R1	0.25	675	1.1444
00000001	R1	0.25	680	1.1379
00000001	R1	0.25	685	1.1318
00000001	R1	0.25	690	1.1237
00000001	R1	0.25	695	1.1155
00000001	R1	0.25	700	1.1116
00000001	R1	0.25	705	1.1058
00000001	R1	0.25	710	1.1
00000001	R1	0.25	715	1.0917
00000001	R1	0.25	720	1.0838
00000001	R1	0.25	725	1.0758
00000001	R1	0.25	730	1.0689
00000001	R1	0.25	735	1.0644
00000001	R1	0.25	740	1.0565
00000001	R1	0.25	745	1.0492
00000001	R1	0.25	750	1.0439
00000001	R1	0.25	755	1.0366
00000001	R1	0.25	760	1.0305
00000001	R1	0.25	765	1.0237
00000001	R1	0.25	770	1.0163
00000001	R1	0.25	775	1.0098
00000001	R1	0.25	780	1.0047
00000010	R1	0.0025	380	2.535
00000010	R1	0.0025	385	2.442
00000010	R1	0.0025	390	2.3677
00000010	R1	0.0025	395	2.297
00000010	R1	0.0025	400	2.2381
00000010	R1	0.0025	405	2.1786
00000010	R1	0.0025	410	2.1095
00000010	R1	0.0025	415	2.0262
00000010	R1	0.0025	420	1.938
00000010	R1	0.0025	425	1.8597
00000010	R1	0.0025	430	1.7746
00000010	R1	0.0025	435	1.6857
00000010	R1	0.0025	440	1.6108
00000010	R1	0.0025	445	1.5305
00000010	R1	0.0025	450	1.4616
00000010	R1	0.0025	455	1.4074
00000010	R1	0.0025	460	1.3663
00000010	R1	0.0025	465	1.3304
00000010	R1	0.0025	470	1.3024
00000010	R1	0.0025	475	1.2814
00000010	R1	0.0025	480	1.2621
00000010	R1	0.0025	485	1.2438
00000010	R1	0.0025	490	1.2254
00000010	R1	0.0025	495	1.2105
00000010	R1	0.0025	500	1.1958
00000010	R1	0.0025	505	1.1825
00000010	R1	0.0025	510	1.1709
00000010	R1	0.0025	515	1.1604
00000010	R1	0.0025	520	1.1515
00000010	R1	0.0025	525	1.1417
00000010	R1	0.0025	530	1.1327
00000010	R1	0.0025	535	1.1225
00000010	R1	0.0025	540	1.1115
00000010	R1	0.0025	545	1.1031
00000010	R1	0.0025	550	1.0971
00000010	R1	0.0025	555	1.0873
00000010	R1	0.0025	560	1.0763
00000010	R1	0.0025	565	1.0657
00000010	R1	0.0025	570	1.0561
00000010	R1	0.0025	575	1.0457
00000010	R1	0.0025	580	1.0367
00000010	R1	0.0025	585	1.0289
00000010	R1	0.0025	590	1.019
00000010	R1	0.0025	595	1.0102
00000010	R1	0.0025	600	1.0028
00000010	R1	0.0025	605	0.9944
00000010	R1	0.0025	610	0.9847
00000010	R1	0.0025	615	0.9773
00000010	R1	0.0025	620	0.9695
00000010	R1	0.0025	625	0.9624
00000010	R1	0.0025	630	0.9545
00000010	R1	0.0025	635	0.946
00000010	R1	0.0025	640	0.9377
00000010	R1	0.0025	645	0.9314
00000010	R1	0.0025	650	0.9217
00000010	R1	0.0025	655	0.914
00000010	R1	0.0025	660	0.9059
00000010	R1	0.0025	665	0.8992
00000010	R1	0.0025	670	0.8924
00000010	R1	0.0025	675	0.884
00000010	R1	0.0025	680	0.8768
00000010	R1	0.0025	685	0.8694
00000010	R1	0.0025	690	0.8618
00000010	R1	0.0025	695	0.8535
00000010	R1	0.0025	700	0.846
00000010	R1	0.0025	705	0.839
00000010	R1	0.0025	710	0.8323
00000010	R1	0.0025	715	0.8247
00000010	R1	0.0025	720	0.817
00000010	R1	0.0025	725	0.81
00000010	R1	0.0025	730	0.803
00000010	R1	0.0025	735	0.7962
00000010	R1	0.0025	740	0.789
00000010	R1	0.0025	745	0.7811
00000010	R1	0.0025	750	0.776
00000010	R1	0.0025	755	0.7687
00000010	R1	0.0025	760	0.7616
00000010	R1	0.0025	765	0.7549
00000010	R1	0.0025	770	0.748
00000010	R1	0.0025	775	0.7408
00000010	R1	0.0025	780	0.7351
00000010	R1	0.025	380	2.6208
00000010	R1	0.025	385	2.5666
00000010	R1	0.025	390	2.5239
00000010	R1	0.025	395	2.4826
00000010	R1	0.025	400	2.4462
00000010	R1	0.025	405	2.4133
00000010	R1	0.025	410	2.3697
00000010	R1	0.025	415	2.3004
00000010	R1	0.025	420	2.2165
00000010	R1	0.025	425	2.1315
00000010	R1	0.025	430	2.032
00000010	R1	0.025	435	1.9317
00000010	R1	0.025	440	1.8367
00000010	R1	0.025	445	1.7381
00000010	R1	0.025	450	1.6498
00000010	R1	0.025	455	1.5822
00000010	R1	0.025	460	1.5303
00000010	R1	0.025	465	1.487
00000010	R1	0.025	470	1.4543
00000010	R1	0.025	475	1.4299
00000010	R1	0.025	480	1.4081
00000010	R1	0.025	485	1.3881
00000010	R1	0.025	490	1.3687
00000010	R1	0.025	495	1.3528
00000010	R1	0.025	500	1.3377
00000010	R1	0.025	505	1.3246
00000010	R1	0.025	510	1.3134
00000010	R1	0.025	515	1.3035
00000010	R1	0.025	520	1.2943
00000010	R1	0.025	525	1.2852
00000010	R1	0.025	530	1.2749
00000010	R1	0.025	535	1.2658
00000010	R1	0.025	540	1.2552
00000010	R1	0.025	545	1.2473
00000010	R1	0.025	550	1.243
00000010	R1	0.025	555	1.2337
00000010	R1	0.025	560	1.223
00000010	R1	0.025	565	1.2127
00000010	R1	0.025	570	1.2022
00000010	R1	0.025	575	1.1924
00000010	R1	0.025	580	1.1848
00000010	R1	0.025	585	1.1767
00000010	R1	0.025	590	1.1688
00000010	R1	0.025	595	1.1606
00000010	R1	0.025	600	1.1524
00000010	R1	0.025	605	1.1443
00000010	R1	0.025	610	1.136
00000010	R1	0.025	615	1.1289
00000010	R1	0.025	620	1.1216
00000010	R1	0.025	625	1.1142
00000010	R1	0.025	630	1.1061
00000010	R1	0.025	635	1.0976
00000010	R1	0.025	640	1.0913
00000010	R1	0.025	645	1.0836
00000010	R1	0.025	650	1.0763
00000010	R1	0.025	655	1.0678
00000010	R1	0.025	660	1.061
00000010	R1	0.025	665	1.0536
00000010	R1	0.025	670	1.0457
00000010	R1	0.025	675	1.0385
00000010	R1	0.025	680	1.0301
00000010	R1	0.025	685	1.0233
00000010	R1	0.025	690	1.0152
00000010	R1	0.025	695	1.0082
00000010	R1	0.025	700	0.9994
00000010	R1	0.025	705	0.9919
00000010	R1	0.025	710	0.9859
00000010	R1	0.025	715	0.9788
00000010	R1	0.025	720	0.9708
00000010	R1	0.025	725	0.9633
00000010	R1	0.025	730	0.9559
00000010	R1	0.025	735	0.9495
00000010	R1	0.025	740	0.9424
00000010	R1	0.025	745	0.9346
00000010	R1	0.025	750	0.9281
00000010	R1	0.025	755	0.9205
00000010	R1	0.025	760	0.913
00000010	R1	0.025	765	0.9063
00000010	R1	0.025	770	0.8995
00000010	R1	0.025	775	0.8938
00000010	R1	0.025	780	0.8866
00000010	R1	0.25	380	2.3903
00000010	R1	0.25	385	2.3257
00000010	R1	0.25	390	2.2734
00000010	R1	0.25	395	2.2346
00000010	R1	0.25	400	2.1971
00000010	R1	0.25	405	2.1555
00000010	R1	0.25	410	2.0894
00000010	R1	0.25	415	1.9939
00000010	R1	0.25	420	1.8866
00000010	R1	0.25	425	1.7891
00000010	R1	0.25	430	1.6895
00000010	R1	0.25	435	1.5897
00000010	R1	0.25	440	1.5019
00000010	R1	0.25	445	1.4095
00000010	R1	0.25	450	1.3268
00000010	R1	0.25	455	1.2655
00000010	R1	0.25	460	1.2176
00000010	R1	0.25	465	1.1797
00000010	R1	0.25	470	1.1498
00000010	R1	0.25	475	1.1284
00000010	R1	0.25	480	1.1086
00000010	R1	0.25	485	1.0905
00000010	R1	0.25	490	1.0732
00000010	R1	0.25	495	1.0581
00000010	R1	0.25	500	1.0431
00000010	R1	0.25	505	1.0304
00000010	R1	0.25	510	1.019
00000010	R1	0.25	515	1.0085
00000010	R1	0.25	520	0.9989
00000010	R1	0.25	525	0.9895
00000010	R1	0.25	530	0.9812
00000010	R1	0.25	535	0.971
00000010	R1	0.25	540	0.9603
00000010	R1	0.25	545	0.9522
00000010	R1	0.25	550	0.9461
00000010	R1	0.25	555	0.9365
00000010	R1	0.25	560	0.9269
00000010	R1	0.25	565	0.9165
00000010	R1	0.25	570	0.9073
00000010	R1	0.25	575	0.8991
00000010	R1	0.25	580	0.891
00000010	R1	0.25	585	0.8829
00000010	R1	0.25	590	0.8742
00000010	R1	0.25	595	0.8659
00000010	R1	0.25	600	0.8585
00000010	R1	0.25	605	0.8508
00000010	R1	0.25	610	0.843
00000010	R1	0.25	615	0.8352
00000010	R1	0.25	620	0.8288
00000010	R1	0.25	625	0.8213
00000010	R1	0.25	630	0.8149
00000010	R1	0.25	635	0.8069
00000010	R1	0.25	640	0.8003
00000010	R1	0.25	645	0.7924
00000010	R1	0.25	650	0.7852
00000010	R1	0.25	655	0.7779
00000010	R1	0.25	660	0.7715
00000010	R1	0.25	665	0.764
00000010	R1	0.25	670	0.7571
00000010	R1	0.25	675	0.751
00000010	R1	0.25	680	0.7451
00000010	R1	0.25	685	0.7372
00000010	R1	0.25	690	0.7308
00000010	R1	0.25	695	0.7233
00000010	R1	0.25	700	0.7171
00000010	R1	0.25	705	0.7099
00000010	R1	0.25	710	0.7038
00000010	R1	0.25	715	0.6978
00000010	R1	0.25	720	0.6903
00000010	R1	0.25	725	0.6841
00000010	R1	0.25	730	0.6776
00000010	R1	0.25	735	0.6729
00000010	R1	0.25	740	0.6653
00000010	R1	0.25	745	0.6584
00000010	R1	0.25	750	0.6528
00000010	R1	0.25	755	0.6475
00000010	R1	0.25	760	0.6407
00000010	R1	0.25	765	0.635
00000010	R1	0.25	770	0.6282
00000010	R1	0.25	775	0.6225
00000010	R1	0.25	780	0.6169
00000011	R1	0.0025	380	2.3566
00000011	R1	0.0025	385	2.2768
00000011	R1	0.0025	390	2.2024
00000011	R1	0.0025	395	2.1366
00000011	R1	0.0025	400	2.0817
00000011	R1	0.0025	405	2.0268
00000011	R1	0.0025	410	1.9577
00000011	R1	0.0025	415	1.8785
00000011	R1	0.0025	420	1.7887
00000011	R1	0.0025	425	1.7092
00000011	R1	0.0025	430	1.6258
00000011	R1	0.0025	435	1.5432
00000011	R1	0.0025	440	1.4765
00000011	R1	0.0025	445	1.4086
00000011	R1	0.0025	450	1.3504
00000011	R1	0.0025	455	1.3063
00000011	R1	0.0025	460	1.2705
00000011	R1	0.0025	465	1.2407
00000011	R1	0.0025	470	1.2154
00000011	R1	0.0025	475	1.1967
00000011	R1	0.0025	480	1.1787
00000011	R1	0.0025	485	1.1607
00000011	R1	0.0025	490	1.1436
00000011	R1	0.0025	495	1.1292
00000011	R1	0.0025	500	1.1146
00000011	R1	0.0025	505	1.1016
00000011	R1	0.0025	510	1.0904
00000011	R1	0.0025	515	1.0809
00000011	R1	0.0025	520	1.072
00000011	R1	0.0025	525	1.0624
00000011	R1	0.0025	530	1.054
00000011	R1	0.0025	535	1.0439
00000011	R1	0.0025	540	1.0338
00000011	R1	0.0025	545	1.0255
00000011	R1	0.0025	550	1.021
00000011	R1	0.0025	555	1.0119
00000011	R1	0.0025	560	1.0012
00000011	R1	0.0025	565	0.9898
00000011	R1	0.0025	570	0.9809
00000011	R1	0.0025	575	0.9712
00000011	R1	0.0025	580	0.9629
00000011	R1	0.0025	585	0.9553
00000011	R1	0.0025	590	0.946
00000011	R1	0.0025	595	0.9375
00000011	R1	0.0025	600	0.93
00000011	R1	0.0025	605	0.9223
00000011	R1	0.0025	610	0.9131
00000011	R1	0.0025	615	0.9061
00000011	R1	0.0025	620	0.8995
00000011	R1	0.0025	625	0.8912
00000011	R1	0.0025	630	0.8833
00000011	R1	0.0025	635	0.8752
00000011	R1	0.0025	640	0.8682
00000011	R1	0.0025	645	0.8611
00000011	R1	0.0025	650	0.8528
00000011	R1	0.0025	655	0.8442
00000011	R1	0.0025	660	0.8372
00000011	R1	0.0025	665	0.8304
00000011	R1	0.0025	670	0.8228
00000011	R1	0.0025	675	0.8164
00000011	R1	0.0025	680	0.8088
00000011	R1	0.0025	685	0.8015
00000011	R1	0.0025	690	0.794
00000011	R1	0.0025	695	0.7856
00000011	R1	0.0025	700	0.7781
00000011	R1	0.0025	705	0.7707
00000011	R1	0.0025	710	0.764
00000011	R1	0.0025	715	0.7575
00000011	R1	0.0025	720	0.7513
00000011	R1	0.0025	725	0.7431
00000011	R1	0.0025	730	0.7362
00000011	R1	0.0025	735	0.7301
00000011	R1	0.0025	740	0.724
00000011	R1	0.0025	745	0.7152
00000011	R1	0.0025	750	0.7099
00000011	R1	0.0025	755	0.7045
00000011	R1	0.0025	760	0.6959
00000011	R1	0.0025	765	0.6906
00000011	R1	0.0025	770	0.684
00000011	R1	0.0025	775	0.6779
00000011	R1	0.0025	780	0.6716
00000011	R1	0.025	380	2.5626
00000011	R1	0.025	385	2.4761
00000011	R1	0.025	390	2.4038
00000011	R1	0.025	395	2.3317
00000011	R1	0.025	400	2.2688
00000011	R1	0.025	405	2.2098
00000011	R1	0.025	410	2.1491
00000011	R1	0.025	415	2.0798
00000011	R1	0.025	420	2.0034
00000011	R1	0.025	425	1.9321
00000011	R1	0.025	430	1.8509
00000011	R1	0.025	435	1.7702
00000011	R1	0.025	440	1.7003
00000011	R1	0.025	445	1.6334
00000011	R1	0.025	450	1.574
00000011	R1	0.025	455	1.5289
00000011	R1	0.025	460	1.4921
00000011	R1	0.025	465	1.4624
00000011	R1	0.025	470	1.4373
00000011	R1	0.025	475	1.4184
00000011	R1	0.025	480	1.3999
00000011	R1	0.025	485	1.3831
00000011	R1	0.025	490	1.3654
00000011	R1	0.025	495	1.3512
00000011	R1	0.025	500	1.3375
00000011	R1	0.025	505	1.3263
00000011	R1	0.025	510	1.3163
00000011	R1	0.025	515	1.3083
00000011	R1	0.025	520	1.301
00000011	R1	0.025	525	1.2945
00000011	R1	0.025	530	1.2857
00000011	R1	0.025	535	1.2771
00000011	R1	0.025	540	1.2682
00000011	R1	0.025	545	1.2619
00000011	R1	0.025	550	1.2598
00000011	R1	0.025	555	1.2519
00000011	R1	0.025	560	1.2416
00000011	R1	0.025	565	1.2315
00000011	R1	0.025	570	1.2225
00000011	R1	0.025	575	1.214
00000011	R1	0.025	580	1.2072
00000011	R1	0.025	585	1.2004
00000011	R1	0.025	590	1.1957
00000011	R1	0.025	595	1.187
00000011	R1	0.025	600	1.181
00000011	R1	0.025	605	1.1741
00000011	R1	0.025	610	1.1675
00000011	R1	0.025	615	1.1613
00000011	R1	0.025	620	1.1558
00000011	R1	0.025	625	1.1499
00000011	R1	0.025	630	1.1422
00000011	R1	0.025	635	1.1369
00000011	R1	0.025	640	1.1308
00000011	R1	0.025	645	1.1246
00000011	R1	0.025	650	1.1178
00000011	R1	0.025	655	1.1102
00000011	R1	0.025	660	1.1058
00000011	R1	0.025	665	1.0987
00000011	R1	0.025	670	1.0913
00000011	R1	0.025	675	1.0864
00000011	R1	0.025	680	1.0785
00000011	R1	0.025	685	1.0726
00000011	R1	0.025	690	1.0663
00000011	R1	0.025	695	1.0588
00000011	R1	0.025	700	1.0511
00000011	R1	0.025	705	1.0451
00000011	R1	0.025	710	1.0391
00000011	R1	0.025	715	1.0327
00000011	R1	0.025	720	1.0252
00000011	R1	0.025	725	1.0183
00000011	R1	0.025	730	1.0113
00000011	R1	0.025	735	1.0055
00000011	R1	0.025	740	0.9998
00000011	R1	0.025	745	0.9924
00000011	R1	0.025	750	0.9859
00000011	R1	0.025	755	0.9782
00000011	R1	0.025	760	0.972
00000011	R1	0.025	765	0.9642
00000011	R1	0.025	770	0.9574
00000011	R1	0.025	775	0.9512
00000011	R1	0.025	780	0.9447
00000011	R1	0.25	380	2.4519
00000011	R1	0.25	385	2.3582
00000011	R1	0.25	390	2.2795
00000011	R1	0.25	395	2.2027
00000011	R1	0.25	400	2.1397
00000011	R1	0.25	405	2.0819
00000011	R1	0.25	410	2.0055
00000011	R1	0.25	415	1.9155
00000011	R1	0.25	420	1.8206
00000011	R1	0.25	425	1.7368
00000011	R1	0.25	430	1.6491
00000011	R1	0.25	435	1.5631
00000011	R1	0.25	440	1.4902
00000011	R1	0.25	445	1.4177
00000011	R1	0.25	450	1.3514
00000011	R1	0.25	455	1.3022
00000011	R1	0.25	460	1.2625
00000011	R1	0.25	465	1.2285
00000011	R1	0.25	470	1.2015
00000011	R1	0.25	475	1.1802
00000011	R1	0.25	480	1.1601
00000011	R1	0.25	485	1.1414
00000011	R1	0.25	490	1.123
00000011	R1	0.25	495	1.1071
00000011	R1	0.25	500	1.0921
00000011	R1	0.25	505	1.0786
00000011	R1	0.25	510	1.0668
00000011	R1	0.25	515	1.0556
00000011	R1	0.25	520	1.0465
00000011	R1	0.25	525	1.0364
00000011	R1	0.25	530	1.0276
00000011	R1	0.25	535	1.0175
00000011	R1	0.25	540	1.0064
00000011	R1	0.25	545	0.9985
00000011	R1	0.25	550	0.9922
00000011	R1	0.25	555	0.9819
00000011	R1	0.25	560	0.9712
00000011	R1	0.25	565	0.9605
00000011	R1	0.25	570	0.9503
00000011	R1	0.25	575	0.9418
00000011	R1	0.25	580	0.933
00000011	R1	0.25	585	0.9241
00000011	R1	0.25	590	0.9159
00000011	R1	0.25	595	0.9077
00000011	R1	0.25	600	0.8995
00000011	R1	0.25	605	0.8913
00000011	R1	0.25	610	0.8832
00000011	R1	0.25	615	0.8752
00000011	R1	0.25	620	0.8688
00000011	R1	0.25	625	0.8611
00000011	R1	0.25	630	0.8544
00000011	R1	0.25	635	0.8462
00000011	R1	0.25	640	0.8389
00000011	R1	0.25	645	0.8309
00000011	R1	0.25	650	0.8238
00000011	R1	0.25	655	0.8162
00000011	R1	0.25	660	0.8098
00000011	R1	0.25	665	0.8016
00000011	R1	0.25	670	0.7942
00000011	R1	0.25	675	0.7872
00000011	R1	0.25	680	0.7801
00000011	R1	0.25	685	0.7729
00000011	R1	0.25	690	0.7654
00000011	R1	0.25	695	0.7573
00000011	R1	0.25	700	0.7508
00000011	R1	0.25	705	0.7434
00000011	R1	0.25	710	0.7373
00000011	R1	0.25	715	0.7298
00000011	R1	0.25	720	0.722
00000011	R1	0.25	725	0.7146
00000011	R1	0.25	730	0.7079
00000011	R1	0.25	735	0.7021
00000011	R1	0.25	740	0.6946
00000011	R1	0.25	745	0.688
00000011	R1	0.25	750	0.6812
00000011	R1	0.25	755	0.6746
00000011	R1	0.25	760	0.6667
00000011	R1	0.25	765	0.6611
00000011	R1	0.25	770	0.6536
00000011	R1	0.25	775	0.6479
00000011	R1	0.25	780	0.6414
00000100	R1	0.0025	380	2.4897
00000100	R1	0.0025	385	2.414
00000100	R1	0.0025	390	2.3289
00000100	R1	0.0025	395	2.258
00000100	R1	0.0025	400	2.2007
00000100	R1	0.0025	405	2.1421
00000100	R1	0.0025	410	2.0642
00000100	R1	0.0025	415	1.9761
00000100	R1	0.0025	420	1.8853
00000100	R1	0.0025	425	1.8039
00000100	R1	0.0025	430	1.7162
00000100	R1	0.0025	435	1.6308
00000100	R1	0.0025	440	1.5579
00000100	R1	0.0025	445	1.4867
00000100	R1	0.0025	450	1.4251
00000100	R1	0.0025	455	1.3771
00000100	R1	0.0025	460	1.3397
00000100	R1	0.0025	465	1.3066
00000100	R1	0.0025	470	1.2801
00000100	R1	0.0025	475	1.2598
00000100	R1	0.0025	480	1.2406
00000100	R1	0.0025	485	1.2226
00000100	R1	0.0025	490	1.2047
00000100	R1	0.0025	495	1.1897
00000100	R1	0.0025	500	1.1751
00000100	R1	0.0025	505	1.1624
00000100	R1	0.0025	510	1.1513
00000100	R1	0.0025	515	1.1416
00000100	R1	0.0025	520	1.1332
00000100	R1	0.0025	525	1.1233
00000100	R1	0.0025	530	1.1157
00000100	R1	0.0025	535	1.1056
00000100	R1	0.0025	540	1.0952
00000100	R1	0.0025	545	1.0874
00000100	R1	0.0025	550	1.0826
00000100	R1	0.0025	555	1.073
00000100	R1	0.0025	560	1.0627
00000100	R1	0.0025	565	1.0514
00000100	R1	0.0025	570	1.0419
00000100	R1	0.0025	575	1.0327
00000100	R1	0.0025	580	1.0249
00000100	R1	0.0025	585	1.0171
00000100	R1	0.0025	590	1.0077
00000100	R1	0.0025	595	0.9995
00000100	R1	0.0025	600	0.9928
00000100	R1	0.0025	605	0.985
00000100	R1	0.0025	610	0.9766
00000100	R1	0.0025	615	0.9698
00000100	R1	0.0025	620	0.962
00000100	R1	0.0025	625	0.9542
00000100	R1	0.0025	630	0.9472
00000100	R1	0.0025	635	0.9392
00000100	R1	0.0025	640	0.9322
00000100	R1	0.0025	645	0.9263
00000100	R1	0.0025	650	0.9175
00000100	R1	0.0025	655	0.9103
00000100	R1	0.0025	660	0.9035
00000100	R1	0.0025	665	0.8962
00000100	R1	0.0025	670	0.8893
00000100	R1	0.0025	675	0.8819
00000100	R1	0.0025	680	0.8745
00000100	R1	0.0025	685	0.8688
00000100	R1	0.0025	690	0.8609
00000100	R1	0.0025	695	0.8532
00000100	R1	0.0025	700	0.8457
00000100	R1	0.0025	705	0.8376
00000100	R1	0.0025	710	0.8316
00000100	R1	0.0025	715	0.8244
00000100	R1	0.0025	720	0.8179
00000100	R1	0.0025	725	0.811
00000100	R1	0.0025	730	0.8032
00000100	R1	0.0025	735	0.7969
00000100	R1	0.0025	740	0.7904
00000100	R1	0.0025	745	0.7814
00000100	R1	0.0025	750	0.7771
00000100	R1	0.0025	755	0.7702
00000100	R1	0.0025	760	0.7625
00000100	R1	0.0025	765	0.7582
00000100	R1	0.0025	770	0.7497
00000100	R1	0.0025	775	0.7441
00000100	R1	0.0025	780	0.7376
00000100	R1	0.025	380	2.4256
00000100	R1	0.025	385	2.3419
00000100	R1	0.025	390	2.2643
00000100	R1	0.025	395	2.1988
00000100	R1	0.025	400	2.145
00000100	R1	0.025	405	2.0928
00000100	R1	0.025	410	2.0267
00000100	R1	0.025	415	1.9477
00000100	R1	0.025	420	1.8648
00000100	R1	0.025	425	1.7891
00000100	R1	0.025	430	1.7066
00000100	R1	0.025	435	1.6199
00000100	R1	0.025	440	1.5416
00000100	R1	0.025	445	1.46
00000100	R1	0.025	450	1.3878
00000100	R1	0.025	455	1.3327
00000100	R1	0.025	460	1.2902
00000100	R1	0.025	465	1.255
00000100	R1	0.025	470	1.2281
00000100	R1	0.025	475	1.2074
00000100	R1	0.025	480	1.1881
00000100	R1	0.025	485	1.1698
00000100	R1	0.025	490	1.1521
00000100	R1	0.025	495	1.1375
00000100	R1	0.025	500	1.1229
00000100	R1	0.025	505	1.1094
00000100	R1	0.025	510	1.0981
00000100	R1	0.025	515	1.0877
00000100	R1	0.025	520	1.078
00000100	R1	0.025	525	1.0685
00000100	R1	0.025	530	1.0582
00000100	R1	0.025	535	1.0489
00000100	R1	0.025	540	1.0375
00000100	R1	0.025	545	1.0288
00000100	R1	0.025	550	1.0231
00000100	R1	0.025	555	1.0136
00000100	R1	0.025	560	1.002
00000100	R1	0.025	565	0.9906
00000100	R1	0.025	570	0.9807
00000100	R1	0.025	575	0.9713
00000100	R1	0.025	580	0.9633
00000100	R1	0.025	585	0.9541
00000100	R1	0.025	590	0.946
00000100	R1	0.025	595	0.9367
00000100	R1	0.025	600	0.9289
00000100	R1	0.025	605	0.9203
00000100	R1	0.025	610	0.9116
00000100	R1	0.025	615	0.904
00000100	R1	0.025	620	0.8968
00000100	R1	0.025	625	0.8889
00000100	R1	0.025	630	0.8818
00000100	R1	0.025	635	0.8737
00000100	R1	0.025	640	0.8671
00000100	R1	0.025	645	0.8596
00000100	R1	0.025	650	0.8523
00000100	R1	0.025	655	0.8444
00000100	R1	0.025	660	0.838
00000100	R1	0.025	665	0.8302
00000100	R1	0.025	670	0.8236
00000100	R1	0.025	675	0.8161
00000100	R1	0.025	680	0.8091
00000100	R1	0.025	685	0.802
00000100	R1	0.025	690	0.7948
00000100	R1	0.025	695	0.7871
00000100	R1	0.025	700	0.7796
00000100	R1	0.025	705	0.7732
00000100	R1	0.025	710	0.7664
00000100	R1	0.025	715	0.76
00000100	R1	0.025	720	0.753
00000100	R1	0.025	725	0.7463
00000100	R1	0.025	730	0.7389
00000100	R1	0.025	735	0.7324
00000100	R1	0.025	740	0.7273
00000100	R1	0.025	745	0.7192
00000100	R1	0.025	750	0.7131
00000100	R1	0.025	755	0.7057
00000100	R1	0.025	760	0.7002
00000100	R1	0.025	765	0.6932
00000100	R1	0.025	770	0.6873
00000100	R1	0.025	775	0.68
00000100	R1	0.025	780	0.6735
00000100	R1	0.25	380	2.263
00000100	R1	0.25	385	2.1836
00000100	R1	0.25	390	2.118
00000100	R1	0.25	395	2.0664
00000100	R1	0.25	400	2.0216
00000100	R1	0.25	405	1.9741
00000100	R1	0.25	410	1.8996
00000100	R1	0.25	415	1.8087
00000100	R1	0.25	420	1.7148
00000100	R1	0.25	425	1.632
00000100	R1	0.25	430	1.5434
00000100	R1	0.25	435	1.4576
00000100	R1	0.25	440	1.38
00000100	R1	0.25	445	1.3012
00000100	R1	0.25	450	1.2296
00000100	R1	0.25	455	1.1755
00000100	R1	0.25	460	1.1335
00000100	R1	0.25	465	1.0988
00000100	R1	0.25	470	1.0723
00000100	R1	0.25	475	1.0517
00000100	R1	0.25	480	1.033
00000100	R1	0.25	485	1.0147
00000100	R1	0.25	490	0.9972
00000100	R1	0.25	495	0.982
00000100	R1	0.25	500	0.9667
00000100	R1	0.25	505	0.9544
00000100	R1	0.25	510	0.9431
00000100	R1	0.25	515	0.933
00000100	R1	0.25	520	0.9244
00000100	R1	0.25	525	0.9144
00000100	R1	0.25	530	0.9061
00000100	R1	0.25	535	0.897
00000100	R1	0.25	540	0.8863
00000100	R1	0.25	545	0.8786
00000100	R1	0.25	550	0.8724
00000100	R1	0.25	555	0.8634
00000100	R1	0.25	560	0.8537
00000100	R1	0.25	565	0.8437
00000100	R1	0.25	570	0.834
00000100	R1	0.25	575	0.8262
00000100	R1	0.25	580	0.8183
00000100	R1	0.25	585	0.81
00000100	R1	0.25	590	0.8022
00000100	R1	0.25	595	0.7947
00000100	R1	0.25	600	0.787
00000100	R1	0.25	605	0.7792
00000100	R1	0.25	610	0.7719
00000100	R1	0.25	615	0.7653
00000100	R1	0.25	620	0.7587
00000100	R1	0.25	625	0.7514
00000100	R1	0.25	630	0.7453
00000100	R1	0.25	635	0.7379
00000100	R1	0.25	640	0.7313
00000100	R1	0.25	645	0.7245
00000100	R1	0.25	650	0.7182
00000100	R1	0.25	655	0.7112
00000100	R1	0.25	660	0.7052
00000100	R1	0.25	665	0.6986
00000100	R1	0.25	670	0.6916
00000100	R1	0.25	675	0.6863
00000100	R1	0.25	680	0.6802
00000100	R1	0.25	685	0.6724
00000100	R1	0.25	690	0.6673
00000100	R1	0.25	695	0.6603
00000100	R1	0.25	700	0.6536
00000100	R1	0.25	705	0.6466
00000100	R1	0.25	710	0.6412
00000100	R1	0.25	715	0.6349
00000100	R1	0.25	720	0.6289
00000100	R1	0.25	725	0.6222
00000100	R1	0.25	730	0.6166
00000100	R1	0.25	735	0.6119
00000100	R1	0.25	740	0.6048
00000100	R1	0.25	745	0.5985
00000100	R1	0.25	750	0.5944
00000100	R1	0.25	755	0.5882
00000100	R1	0.25	760	0.5828
00000100	R1	0.25	765	0.5772
00000100	R1	0.25	770	0.5711
00000100	R1	0.25	775	0.565
00000100	R1	0.25	780	0.5603
00000101	R1	0.0025	380	2.5562
00000101	R1	0.0025	385	2.4936
00000101	R1	0.0025	390	2.4306
00000101	R1	0.0025	395	2.3639
00000101	R1	0.0025	400	2.3096
00000101	R1	0.0025	405	2.2671
00000101	R1	0.0025	410	2.2198
00000101	R1	0.0025	415	2.1666
00000101	R1	0.0025	420	2.1006
00000101	R1	0.0025	425	2.0367
00000101	R1	0.0025	430	1.9631
00000101	R1	0.0025	435	1.8832
00000101	R1	0.0025	440	1.8181
00000101	R1	0.0025	445	1.7544
00000101	R1	0.0025	450	1.6984
00000101	R1	0.0025	455	1.6548
00000101	R1	0.0025	460	1.6208
00000101	R1	0.0025	465	1.5907
00000101	R1	0.0025	470	1.5666
00000101	R1	0.0025	475	1.5471
00000101	R1	0.0025	480	1.5283
00000101	R1	0.0025	485	1.5115
00000101	R1	0.0025	490	1.4939
00000101	R1	0.0025	495	1.4794
00000101	R1	0.0025	500	1.4659
00000101	R1	0.0025	505	1.454
00000101	R1	0.0025	510	1.444
00000101	R1	0.0025	515	1.435
00000101	R1	0.0025	520	1.4275
00000101	R1	0.0025	525	1.4185
00000101	R1	0.0025	530	1.4113
00000101	R1	0.0025	535	1.4011
00000101	R1	0.0025	540	1.3914
00000101	R1	0.0025	545	1.3854
00000101	R1	0.0025	550	1.3813
00000101	R1	0.0025	555	1.3739
00000101	R1	0.0025	560	1.3629
00000101	R1	0.0025	565	1.3519
00000101	R1	0.0025	570	1.3433
00000101	R1	0.0025	575	1.3339
00000101	R1	0.0025	580	1.3261
00000101	R1	0.0025	585	1.3192
00000101	R1	0.0025	590	1.3108
00000101	R1	0.0025	595	1.3027
00000101	R1	0.0025	600	1.2956
00000101	R1	0.0025	605	1.2883
00000101	R1	0.0025	610	1.2805
00000101	R1	0.0025	615	1.2737
00000101	R1	0.0025	620	1.267
00000101	R1	0.0025	625	1.2594
00000101	R1	0.0025	630	1.2522
00000101	R1	0.0025	635	1.2448
00000101	R1	0.0025	640	1.2381
00000101	R1	0.0025	645	1.2314
00000101	R1	0.0025	650	1.2229
00000101	R1	0.0025	655	1.2157
00000101	R1	0.0025	660	1.2092
00000101	R1	0.0025	665	1.2019
00000101	R1	0.0025	670	1.1943
00000101	R1	0.0025	675	1.1878
00000101	R1	0.0025	680	1.1794
00000101	R1	0.0025	685	1.1738
00000101	R1	0.0025	690	1.1656
00000101	R1	0.0025	695	1.1558
00000101	R1	0.0025	700	1.1501
00000101	R1	0.0025	705	1.1425
00000101	R1	0.0025	710	1.1356
00000101	R1	0.0025	715	1.1278
00000101	R1	0.0025	720	1.1199
00000101	R1	0.0025	725	1.1121
00000101	R1	0.0025	730	1.1052
00000101	R1	0.0025	735	1.0989
00000101	R1	0.0025	740	1.0916
00000101	R1	0.0025	745	1.0831
00000101	R1	0.0025	750	1.0763
00000101	R1	0.0025	755	1.0698
00000101	R1	0.0025	760	1.0624
00000101	R1	0.0025	765	1.055
00000101	R1	0.0025	770	1.0488
00000101	R1	0.0025	775	1.0403
00000101	R1	0.0025	780	1.034
00000101	R1	0.025	380	2.6721
00000101	R1	0.025	385	2.5821
00000101	R1	0.025	390	2.5308
00000101	R1	0.025	395	2.4629
00000101	R1	0.025	400	2.4102
00000101	R1	0.025	405	2.3633
00000101	R1	0.025	410	2.311
00000101	R1	0.025	415	2.2596
00000101	R1	0.025	420	2.1952
00000101	R1	0.025	425	2.128
00000101	R1	0.025	430	2.0534
00000101	R1	0.025	435	1.9726
00000101	R1	0.025	440	1.9043
00000101	R1	0.025	445	1.8364
00000101	R1	0.025	450	1.7768
00000101	R1	0.025	455	1.73
00000101	R1	0.025	460	1.6933
00000101	R1	0.025	465	1.6612
00000101	R1	0.025	470	1.6362
00000101	R1	0.025	475	1.6158
00000101	R1	0.025	480	1.5964
00000101	R1	0.025	485	1.5786
00000101	R1	0.025	490	1.5609
00000101	R1	0.025	495	1.5458
00000101	R1	0.025	500	1.5325
00000101	R1	0.025	505	1.5194
00000101	R1	0.025	510	1.5106
00000101	R1	0.025	515	1.5018
00000101	R1	0.025	520	1.4937
00000101	R1	0.025	525	1.4866
00000101	R1	0.025	530	1.4776
00000101	R1	0.025	535	1.4687
00000101	R1	0.025	540	1.4592
00000101	R1	0.025	545	1.4531
00000101	R1	0.025	550	1.4514
00000101	R1	0.025	555	1.4421
00000101	R1	0.025	560	1.4313
00000101	R1	0.025	565	1.4192
00000101	R1	0.025	570	1.4095
00000101	R1	0.025	575	1.4004
00000101	R1	0.025	580	1.3931
00000101	R1	0.025	585	1.3857
00000101	R1	0.025	590	1.3777
00000101	R1	0.025	595	1.3714
00000101	R1	0.025	600	1.3635
00000101	R1	0.025	605	1.3562
00000101	R1	0.025	610	1.3479
00000101	R1	0.025	615	1.3425
00000101	R1	0.025	620	1.3348
00000101	R1	0.025	625	1.3284
00000101	R1	0.025	630	1.3205
00000101	R1	0.025	635	1.3122
00000101	R1	0.025	640	1.307
00000101	R1	0.025	645	1.2998
00000101	R1	0.025	650	1.2926
00000101	R1	0.025	655	1.2839
00000101	R1	0.025	660	1.2773
00000101	R1	0.025	665	1.2692
00000101	R1	0.025	670	1.263
00000101	R1	0.025	675	1.2546
00000101	R1	0.025	680	1.2471
00000101	R1	0.025	685	1.2405
00000101	R1	0.025	690	1.2337
00000101	R1	0.025	695	1.225
00000101	R1	0.025	700	1.2166
00000101	R1	0.025	705	1.2098
00000101	R1	0.025	710	1.202
00000101	R1	0.025	715	1.1954
00000101	R1	0.025	720	1.1884
00000101	R1	0.025	725	1.1809
00000101	R1	0.025	730	1.173
00000101	R1	0.025	735	1.1651
00000101	R1	0.025	740	1.1585
00000101	R1	0.025	745	1.1518
00000101	R1	0.025	750	1.1438
00000101	R1	0.025	755	1.1367
00000101	R1	0.025	760	1.1289
00000101	R1	0.025	765	1.1212
00000101	R1	0.025	770	1.1131
00000101	R1	0.025	775	1.1085
00000101	R1	0.025	780	1.0976
00000101	R1	0.25	380	2.5511
00000101	R1	0.25	385	2.4834
00000101	R1	0.25	390	2.4271
00000101	R1	0.25	395	2.3718
00000101	R1	0.25	400	2.326
00000101	R1	0.25	405	2.2834
00000101	R1	0.25	410	2.2357
00000101	R1	0.25	415	2.1706
00000101	R1	0.25	420	2.0974
00000101	R1	0.25	425	2.0245
00000101	R1	0.25	430	1.9429
00000101	R1	0.25	435	1.8582
00000101	R1	0.25	440	1.7832
00000101	R1	0.25	445	1.7088
00000101	R1	0.25	450	1.6422
00000101	R1	0.25	455	1.5906
00000101	R1	0.25	460	1.5499
00000101	R1	0.25	465	1.5143
00000101	R1	0.25	470	1.4858
00000101	R1	0.25	475	1.4651
00000101	R1	0.25	480	1.4447
00000101	R1	0.25	485	1.426
00000101	R1	0.25	490	1.4076
00000101	R1	0.25	495	1.3918
00000101	R1	0.25	500	1.3775
00000101	R1	0.25	505	1.3642
00000101	R1	0.25	510	1.3528
00000101	R1	0.25	515	1.3433
00000101	R1	0.25	520	1.3347
00000101	R1	0.25	525	1.3246
00000101	R1	0.25	530	1.3163
00000101	R1	0.25	535	1.306
00000101	R1	0.25	540	1.2948
00000101	R1	0.25	545	1.2873
00000101	R1	0.25	550	1.2833
00000101	R1	0.25	555	1.273
00000101	R1	0.25	560	1.2617
00000101	R1	0.25	565	1.2507
00000101	R1	0.25	570	1.2396
00000101	R1	0.25	575	1.2305
00000101	R1	0.25	580	1.2228
00000101	R1	0.25	585	1.2129
00000101	R1	0.25	590	1.2047
00000101	R1	0.25	595	1.1962
00000101	R1	0.25	600	1.1875
00000101	R1	0.25	605	1.1796
00000101	R1	0.25	610	1.1707
00000101	R1	0.25	615	1.1627
00000101	R1	0.25	620	1.1554
00000101	R1	0.25	625	1.1473
00000101	R1	0.25	630	1.14
00000101	R1	0.25	635	1.1314
00000101	R1	0.25	640	1.124
00000101	R1	0.25	645	1.1144
00000101	R1	0.25	650	1.1069
00000101	R1	0.25	655	1.0983
00000101	R1	0.25	660	1.0914
00000101	R1	0.25	665	1.082
00000101	R1	0.25	670	1.0731
00000101	R1	0.25	675	1.0651
00000101	R1	0.25	680	1.0574
00000101	R1	0.25	685	1.0493
00000101	R1	0.25	690	1.0391
00000101	R1	0.25	695	1.03
00000101	R1	0.25	700	1.0212
00000101	R1	0.25	705	1.0128
00000101	R1	0.25	710	1.0056
00000101	R1	0.25	715	0.9966
00000101	R1	0.25	720	0.9876
00000101	R1	0.25	725	0.9777
00000101	R1	0.25	730	0.9693
00000101	R1	0.25	735	0.9619
00000101	R1	0.25	740	0.9522
00000101	R1	0.25	745	0.9432
00000101	R1	0.25	750	0.9349
00000101	R1	0.25	755	0.9262
00000101	R1	0.25	760	0.9182
00000101	R1	0.25	765	0.91
00000101	R1	0.25	770	0.9019
00000101	R1	0.25	775	0.8927
00000101	R1	0.25	780	0.886
00000110	R1	0.0025	380	2.5704
00000110	R1	0.0025	385	2.4806
00000110	R1	0.0025	390	2.3903
00000110	R1	0.0025	395	2.3116
00000110	R1	0.0025	400	2.2473
00000110	R1	0.0025	405	2.1903
00000110	R1	0.0025	410	2.1185
00000110	R1	0.0025	415	2.0381
00000110	R1	0.0025	420	1.9519
00000110	R1	0.0025	425	1.8741
00000110	R1	0.0025	430	1.7918
00000110	R1	0.0025	435	1.7079
00000110	R1	0.0025	440	1.6337
00000110	R1	0.0025	445	1.5595
00000110	R1	0.0025	450	1.493
00000110	R1	0.0025	455	1.4425
00000110	R1	0.0025	460	1.4029
00000110	R1	0.0025	465	1.3697
00000110	R1	0.0025	470	1.3427
00000110	R1	0.0025	475	1.3229
00000110	R1	0.0025	480	1.3044
00000110	R1	0.0025	485	1.286
00000110	R1	0.0025	490	1.2694
00000110	R1	0.0025	495	1.2543
00000110	R1	0.0025	500	1.2403
00000110	R1	0.0025	505	1.2274
00000110	R1	0.0025	510	1.2163
00000110	R1	0.0025	515	1.2067
00000110	R1	0.0025	520	1.1977
00000110	R1	0.0025	525	1.1888
00000110	R1	0.0025	530	1.1796
00000110	R1	0.0025	535	1.1699
00000110	R1	0.0025	540	1.1592
00000110	R1	0.0025	545	1.1511
00000110	R1	0.0025	550	1.146
00000110	R1	0.0025	555	1.1374
00000110	R1	0.0025	560	1.1268
00000110	R1	0.0025	565	1.1148
00000110	R1	0.0025	570	1.1058
00000110	R1	0.0025	575	1.0967
00000110	R1	0.0025	580	1.0876
00000110	R1	0.0025	585	1.0802
00000110	R1	0.0025	590	1.0708
00000110	R1	0.0025	595	1.0626
00000110	R1	0.0025	600	1.0547
00000110	R1	0.0025	605	1.0471
00000110	R1	0.0025	610	1.0382
00000110	R1	0.0025	615	1.0301
00000110	R1	0.0025	620	1.0233
00000110	R1	0.0025	625	1.0146
00000110	R1	0.0025	630	1.0071
00000110	R1	0.0025	635	1.0002
00000110	R1	0.0025	640	0.9928
00000110	R1	0.0025	645	0.9848
00000110	R1	0.0025	650	0.9766
00000110	R1	0.0025	655	0.968
00000110	R1	0.0025	660	0.9612
00000110	R1	0.0025	665	0.9541
00000110	R1	0.0025	670	0.947
00000110	R1	0.0025	675	0.9388
00000110	R1	0.0025	680	0.9312
00000110	R1	0.0025	685	0.9242
00000110	R1	0.0025	690	0.9159
00000110	R1	0.0025	695	0.9073
00000110	R1	0.0025	700	0.9002
00000110	R1	0.0025	705	0.893
00000110	R1	0.0025	710	0.8858
00000110	R1	0.0025	715	0.8785
00000110	R1	0.0025	720	0.8711
00000110	R1	0.0025	725	0.8634
00000110	R1	0.0025	730	0.8559
00000110	R1	0.0025	735	0.8487
00000110	R1	0.0025	740	0.8415
00000110	R1	0.0025	745	0.833
00000110	R1	0.0025	750	0.8274
00000110	R1	0.0025	755	0.8197
00000110	R1	0.0025	760	0.8125
00000110	R1	0.0025	765	0.807
00000110	R1	0.0025	770	0.7999
00000110	R1	0.0025	775	0.7924
00000110	R1	0.0025	780	0.7862
00000110	R1	0.025	380	2.6352
00000110	R1	0.025	385	2.5565
00000110	R1	0.025	390	2.4904
00000110	R1	0.025	395	2.4239
00000110	R1	0.025	400	2.3702
00000110	R1	0.025	405	2.3181
00000110	R1	0.025	410	2.2579
00000110	R1	0.025	415	2.1862
00000110	R1	0.025	420	2.1052
00000110	R1	0.025	425	2.0298
00000110	R1	0.025	430	1.9452
00000110	R1	0.025	435	1.8517
00000110	R1	0.025	440	1.761
00000110	R1	0.025	445	1.6634
00000110	R1	0.025	450	1.5755
00000110	R1	0.025	455	1.5059
00000110	R1	0.025	460	1.4535
00000110	R1	0.025	465	1.4109
00000110	R1	0.025	470	1.3794
00000110	R1	0.025	475	1.3555
00000110	R1	0.025	480	1.3348
00000110	R1	0.025	485	1.3155
00000110	R1	0.025	490	1.2965
00000110	R1	0.025	495	1.2806
00000110	R1	0.025	500	1.2657
00000110	R1	0.025	505	1.2513
00000110	R1	0.025	510	1.2395
00000110	R1	0.025	515	1.2288
00000110	R1	0.025	520	1.2185
00000110	R1	0.025	525	1.2085
00000110	R1	0.025	530	1.1984
00000110	R1	0.025	535	1.1876
00000110	R1	0.025	540	1.1764
00000110	R1	0.025	545	1.1676
00000110	R1	0.025	550	1.1623
00000110	R1	0.025	555	1.1519
00000110	R1	0.025	560	1.14
00000110	R1	0.025	565	1.1283
00000110	R1	0.025	570	1.1174
00000110	R1	0.025	575	1.1072
00000110	R1	0.025	580	1.0994
00000110	R1	0.025	585	1.0912
00000110	R1	0.025	590	1.0818
00000110	R1	0.025	595	1.0723
00000110	R1	0.025	600	1.0646
00000110	R1	0.025	605	1.055
00000110	R1	0.025	610	1.0468
00000110	R1	0.025	615	1.0396
00000110	R1	0.025	620	1.0318
00000110	R1	0.025	625	1.0235
00000110	R1	0.025	630	1.0156
00000110	R1	0.025	635	1.0071
00000110	R1	0.025	640	0.9995
00000110	R1	0.025	645	0.9926
00000110	R1	0.025	650	0.9832
00000110	R1	0.025	655	0.9746
00000110	R1	0.025	660	0.9676
00000110	R1	0.025	665	0.9598
00000110	R1	0.025	670	0.9509
00000110	R1	0.025	675	0.9435
00000110	R1	0.025	680	0.9354
00000110	R1	0.025	685	0.9267
00000110	R1	0.025	690	0.92
00000110	R1	0.025	695	0.9114
00000110	R1	0.025	700	0.9026
00000110	R1	0.025	705	0.8956
00000110	R1	0.025	710	0.8879
00000110	R1	0.025	715	0.8798
00000110	R1	0.025	720	0.873
00000110	R1	0.025	725	0.8646
00000110	R1	0.025	730	0.8564
00000110	R1	0.025	735	0.8484
00000110	R1	0.025	740	0.8412
00000110	R1	0.025	745	0.8326
00000110	R1	0.025	750	0.826
00000110	R1	0.025	755	0.8181
00000110	R1	0.025	760	0.8114
00000110	R1	0.025	765	0.8037
00000110	R1	0.025	770	0.7956
00000110	R1	0.025	775	0.7877
00000110	R1	0.025	780	0.7803
00000110	R1	0.25	380	2.4193
00000110	R1	0.25	385	2.3309
00000110	R1	0.25	390	2.2638
00000110	R1	0.25	395	2.2084
00000110	R1	0.25	400	2.1658
00000110	R1	0.25	405	2.1198
00000110	R1	0.25	410	2.049
00000110	R1	0.25	415	1.9617
00000110	R1	0.25	420	1.8672
00000110	R1	0.25	425	1.7836
00000110	R1	0.25	430	1.6918
00000110	R1	0.25	435	1.5975
00000110	R1	0.25	440	1.5105
00000110	R1	0.25	445	1.4186
00000110	R1	0.25	450	1.336
00000110	R1	0.25	455	1.2726
00000110	R1	0.25	460	1.2243
00000110	R1	0.25	465	1.1861
00000110	R1	0.25	470	1.157
00000110	R1	0.25	475	1.1355
00000110	R1	0.25	480	1.116
00000110	R1	0.25	485	1.0977
00000110	R1	0.25	490	1.0803
00000110	R1	0.25	495	1.0651
00000110	R1	0.25	500	1.0502
00000110	R1	0.25	505	1.0366
00000110	R1	0.25	510	1.0251
00000110	R1	0.25	515	1.0149
00000110	R1	0.25	520	1.0048
00000110	R1	0.25	525	0.9953
00000110	R1	0.25	530	0.9864
00000110	R1	0.25	535	0.9772
00000110	R1	0.25	540	0.9661
00000110	R1	0.25	545	0.9578
00000110	R1	0.25	550	0.9516
00000110	R1	0.25	555	0.9421
00000110	R1	0.25	560	0.9318
00000110	R1	0.25	565	0.9216
00000110	R1	0.25	570	0.9121
00000110	R1	0.25	575	0.9037
00000110	R1	0.25	580	0.8959
00000110	R1	0.25	585	0.8881
00000110	R1	0.25	590	0.8789
00000110	R1	0.25	595	0.8708
00000110	R1	0.25	600	0.8634
00000110	R1	0.25	605	0.8552
00000110	R1	0.25	610	0.8479
00000110	R1	0.25	615	0.8408
00000110	R1	0.25	620	0.8337
00000110	R1	0.25	625	0.8261
00000110	R1	0.25	630	0.82
00000110	R1	0.25	635	0.8112
00000110	R1	0.25	640	0.8053
00000110	R1	0.25	645	0.7976
00000110	R1	0.25	650	0.7912
00000110	R1	0.25	655	0.7836
00000110	R1	0.25	660	0.7775
00000110	R1	0.25	665	0.7704
00000110	R1	0.25	670	0.762
00000110	R1	0.25	675	0.7563
00000110	R1	0.25	680	0.7498
00000110	R1	0.25	685	0.7432
00000110	R1	0.25	690	0.7362
00000110	R1	0.25	695	0.7289
00000110	R1	0.25	700	0.7215
00000110	R1	0.25	705	0.7143
00000110	R1	0.25	710	0.7077
00000110	R1	0.25	715	0.7011
00000110	R1	0.25	720	0.694
00000110	R1	0.25	725	0.6872
00000110	R1	0.25	730	0.6816
00000110	R1	0.25	735	0.676
00000110	R1	0.25	740	0.6687
00000110	R1	0.25	745	0.6616
00000110	R1	0.25	750	0.6561
00000110	R1	0.25	755	0.6496
00000110	R1	0.25	760	0.6437
00000110	R1	0.25	765	0.6374
00000110	R1	0.25	770	0.6303
00000110	R1	0.25	775	0.6244
00000110	R1	0.25	780	0.6198
00000111	R1	0.0025	380	2.3066
00000111	R1	0.0025	385	2.2227
00000111	R1	0.0025	390	2.147
00000111	R1	0.0025	395	2.0767
00000111	R1	0.0025	400	2.0219
00000111	R1	0.0025	405	1.9753
00000111	R1	0.0025	410	1.9184
00000111	R1	0.0025	415	1.8528
00000111	R1	0.0025	420	1.7822
00000111	R1	0.0025	425	1.7144
00000111	R1	0.0025	430	1.6373
00000111	R1	0.0025	435	1.5598
00000111	R1	0.0025	440	1.4918
00000111	R1	0.0025	445	1.4228
00000111	R1	0.0025	450	1.3626
00000111	R1	0.0025	455	1.3178
00000111	R1	0.0025	460	1.2815
00000111	R1	0.0025	465	1.2509
00000111	R1	0.0025	470	1.2265
00000111	R1	0.0025	475	1.2079
00000111	R1	0.0025	480	1.19
00000111	R1	0.0025	485	1.1728
00000111	R1	0.0025	490	1.1561
00000111	R1	0.0025	495	1.1412
00000111	R1	0.0025	500	1.1271
00000111	R1	0.0025	505	1.1146
00000111	R1	0.0025	510	1.1034
00000111	R1	0.0025	515	1.0936
00000111	R1	0.0025	520	1.0852
00000111	R1	0.0025	525	1.076
00000111	R1	0.0025	530	1.0673
00000111	R1	0.0025	535	1.0575
00000111	R1	0.0025	540	1.0462
00000111	R1	0.0025	545	1.0389
00000111	R1	0.0025	550	1.0338
00000111	R1	0.0025	555	1.0257
00000111	R1	0.0025	560	1.0138
00000111	R1	0.0025	565	1.0021
00000111	R1	0.0025	570	0.9932
00000111	R1	0.0025	575	0.9835
00000111	R1	0.0025	580	0.9752
00000111	R1	0.0025	585	0.9671
00000111	R1	0.0025	590	0.9581
00000111	R1	0.0025	595	0.9502
00000111	R1	0.0025	600	0.9426
00000111	R1	0.0025	605	0.9345
00000111	R1	0.0025	610	0.9252
00000111	R1	0.0025	615	0.9179
00000111	R1	0.0025	620	0.9109
00000111	R1	0.0025	625	0.9026
00000111	R1	0.0025	630	0.8961
00000111	R1	0.0025	635	0.8881
00000111	R1	0.0025	640	0.8812
00000111	R1	0.0025	645	0.8735
00000111	R1	0.0025	650	0.8657
00000111	R1	0.0025	655	0.8576
00000111	R1	0.0025	660	0.8505
00000111	R1	0.0025	665	0.8431
00000111	R1	0.0025	670	0.8354
00000111	R1	0.0025	675	0.827
00000111	R1	0.0025	680	0.8202
00000111	R1	0.0025	685	0.8139
00000111	R1	0.0025	690	0.8056
00000111	R1	0.0025	695	0.797
00000111	R1	0.0025	700	0.7906
00000111	R1	0.0025	705	0.7826
00000111	R1	0.0025	710	0.7761
00000111	R1	0.0025	715	0.7684
00000111	R1	0.0025	720	0.7615
00000111	R1	0.0025	725	0.7535
00000111	R1	0.0025	730	0.7465
00000111	R1	0.0025	735	0.7403
00000111	R1	0.0025	740	0.7333
00000111	R1	0.0025	745	0.7241
00000111	R1	0.0025	750	0.7187
00000111	R1	0.0025	755	0.7108
00000111	R1	0.0025	760	0.7052
00000111	R1	0.0025	765	0.6993
00000111	R1	0.0025	770	0.6906
00000111	R1	0.0025	775	0.6858
00000111	R1	0.0025	780	0.678
00000111	R1	0.025	380	2.3784
00000111	R1	0.025	385	2.2944
00000111	R1	0.025	390	2.2228
00000111	R1	0.025	395	2.1554
00000111	R1	0.025	400	2.0958
00000111	R1	0.025	405	2.0466
00000111	R1	0.025	410	1.9903
00000111	R1	0.025	415	1.9259
00000111	R1	0.025	420	1.8554
00000111	R1	0.025	425	1.7876
00000111	R1	0.025	430	1.713
00000111	R1	0.025	435	1.6354
00000111	R1	0.025	440	1.5692
00000111	R1	0.025	445	1.5042
00000111	R1	0.025	450	1.4473
00000111	R1	0.025	455	1.4047
00000111	R1	0.025	460	1.372
00000111	R1	0.025	465	1.3438
00000111	R1	0.025	470	1.3225
00000111	R1	0.025	475	1.3044
00000111	R1	0.025	480	1.2887
00000111	R1	0.025	485	1.2729
00000111	R1	0.025	490	1.2578
00000111	R1	0.025	495	1.2442
00000111	R1	0.025	500	1.2322
00000111	R1	0.025	505	1.2216
00000111	R1	0.025	510	1.2128
00000111	R1	0.025	515	1.205
00000111	R1	0.025	520	1.199
00000111	R1	0.025	525	1.1921
00000111	R1	0.025	530	1.1845
00000111	R1	0.025	535	1.1769
00000111	R1	0.025	540	1.1687
00000111	R1	0.025	545	1.1633
00000111	R1	0.025	550	1.1615
00000111	R1	0.025	555	1.1545
00000111	R1	0.025	560	1.1449
00000111	R1	0.025	565	1.1351
00000111	R1	0.025	570	1.1266
00000111	R1	0.025	575	1.1194
00000111	R1	0.025	580	1.1129
00000111	R1	0.025	585	1.1067
00000111	R1	0.025	590	1.0997
00000111	R1	0.025	595	1.0928
00000111	R1	0.025	600	1.0872
00000111	R1	0.025	605	1.0804
00000111	R1	0.025	610	1.0746
00000111	R1	0.025	615	1.0687
00000111	R1	0.025	620	1.0638
00000111	R1	0.025	625	1.0565
00000111	R1	0.025	630	1.0507
00000111	R1	0.025	635	1.0435
00000111	R1	0.025	640	1.0379
00000111	R1	0.025	645	1.0325
00000111	R1	0.025	650	1.0241
00000111	R1	0.025	655	1.0177
00000111	R1	0.025	660	1.0131
00000111	R1	0.025	665	1.0065
00000111	R1	0.025	670	0.9999
00000111	R1	0.025	675	0.9935
00000111	R1	0.025	680	0.9868
00000111	R1	0.025	685	0.9804
00000111	R1	0.025	690	0.9736
00000111	R1	0.025	695	0.9663
00000111	R1	0.025	700	0.96
00000111	R1	0.025	705	0.9554
00000111	R1	0.025	710	0.9486
00000111	R1	0.025	715	0.9418
00000111	R1	0.025	720	0.9351
00000111	R1	0.025	725	0.9285
00000111	R1	0.025	730	0.9213
00000111	R1	0.025	735	0.9161
00000111	R1	0.025	740	0.9103
00000111	R1	0.025	745	0.9018
00000111	R1	0.025	750	0.8981
00000111	R1	0.025	755	0.8897
00000111	R1	0.025	760	0.8833
00000111	R1	0.025	765	0.8775
00000111	R1	0.025	770	0.8702
00000111	R1	0.025	775	0.8648
00000111	R1	0.025	780	0.8582
00000111	R1	0.25	380	2.4829
00000111	R1	0.25	385	2.3799
00000111	R1	0.25	390	2.2952
00000111	R1	0.25	395	2.2113
00000111	R1	0.25	400	2.1442
00000111	R1	0.25	405	2.0843
00000111	R1	0.25	410	2.0117
00000111	R1	0.25	415	1.9312
00000111	R1	0.25	420	1.8491
00000111	R1	0.25	425	1.7728
00000111	R1	0.25	430	1.6927
00000111	R1	0.25	435	1.6101
00000111	R1	0.25	440	1.5389
00000111	R1	0.25	445	1.4683
00000111	R1	0.25	450	1.4045
00000111	R1	0.25	455	1.3558
00000111	R1	0.25	460	1.3167
00000111	R1	0.25	465	1.2835
00000111	R1	0.25	470	1.2569
00000111	R1	0.25	475	1.2356
00000111	R1	0.25	480	1.2161
00000111	R1	0.25	485	1.1968
00000111	R1	0.25	490	1.1787
00000111	R1	0.25	495	1.1625
00000111	R1	0.25	500	1.1464
00000111	R1	0.25	505	1.1333
00000111	R1	0.25	510	1.1204
00000111	R1	0.25	515	1.1103
00000111	R1	0.25	520	1.1009
00000111	R1	0.25	525	1.0907
00000111	R1	0.25	530	1.0813
00000111	R1	0.25	535	1.0712
00000111	R1	0.25	540	1.0599
00000111	R1	0.25	545	1.0519
00000111	R1	0.25	550	1.0463
00000111	R1	0.25	555	1.0361
00000111	R1	0.25	560	1.025
00000111	R1	0.25	565	1.0139
00000111	R1	0.25	570	1.0035
00000111	R1	0.25	575	0.9946
00000111	R1	0.25	580	0.9862
00000111	R1	0.25	585	0.9772
00000111	R1	0.25	590	0.9685
00000111	R1	0.25	595	0.9598
00000111	R1	0.25	600	0.9517
00000111	R1	0.25	605	0.9431
00000111	R1	0.25	610	0.9354
00000111	R1	0.25	615	0.9276
00000111	R1	0.25	620	0.92
00000111	R1	0.25	625	0.9126
00000111	R1	0.25	630	0.9056
00000111	R1	0.25	635	0.8965
00000111	R1	0.25	640	0.89
00000111	R1	0.25	645	0.8823
00000111	R1	0.25	650	0.874
00000111	R1	0.25	655	0.8664
00000111	R1	0.25	660	0.8584
00000111	R1	0.25	665	0.8504
00000111	R1	0.25	670	0.8428
00000111	R1	0.25	675	0.8352
00000111	R1	0.25	680	0.8281
00000111	R1	0.25	685	0.8202
00000111	R1	0.25	690	0.8122
00000111	R1	0.25	695	0.804
00000111	R1	0.25	700	0.7967
00000111	R1	0.25	705	0.788
00000111	R1	0.25	710	0.7807
00000111	R1	0.25	715	0.7734
00000111	R1	0.25	720	0.7649
00000111	R1	0.25	725	0.7564
00000111	R1	0.25	730	0.7492
00000111	R1	0.25	735	0.7424
00000111	R1	0.25	740	0.7345
00000111	R1	0.25	745	0.7249
00000111	R1	0.25	750	0.7188
00000111	R1	0.25	755	0.7112
00000111	R1	0.25	760	0.7033
00000111	R1	0.25	765	0.6958
00000111	R1	0.25	770	0.6887
00000111	R1	0.25	775	0.6805
00000111	R1	0.25	780	0.6742
00001000	R1	0.0025	380	2.6086
00001000	R1	0.0025	385	2.4487
00001000	R1	0.0025	390	2.2943
00001000	R1	0.0025	395	2.1544
00001000	R1	0.0025	400	2.048
00001000	R1	0.0025	405	1.9678
00001000	R1	0.0025	410	1.8832
00001000	R1	0.0025	415	1.7924
00001000	R1	0.0025	420	1.7048
00001000	R1	0.0025	425	1.6354
00001000	R1	0.0025	430	1.5708
00001000	R1	0.0025	435	1.5106
00001000	R1	0.0025	440	1.4663
00001000	R1	0.0025	445	1.4306
00001000	R1	0.0025	450	1.4021
00001000	R1	0.0025	455	1.3798
00001000	R1	0.0025	460	1.3616
00001000	R1	0.0025	465	1.344
00001000	R1	0.0025	470	1.3281
00001000	R1	0.0025	475	1.3143
00001000	R1	0.0025	480	1.2989
00001000	R1	0.0025	485	1.2829
00001000	R1	0.0025	490	1.2647
00001000	R1	0.0025	495	1.247
00001000	R1	0.0025	500	1.2283
00001000	R1	0.0025	505	1.2082
00001000	R1	0.0025	510	1.1884
00001000	R1	0.0025	515	1.1693
00001000	R1	0.0025	520	1.1498
00001000	R1	0.0025	525	1.1301
00001000	R1	0.0025	530	1.1113
00001000	R1	0.0025	535	1.0908
00001000	R1	0.0025	540	1.0677
00001000	R1	0.0025	545	1.048
00001000	R1	0.0025	550	1.0309
00001000	R1	0.0025	555	1.0105
00001000	R1	0.0025	560	0.9896
00001000	R1	0.0025	565	0.9688
00001000	R1	0.0025	570	0.9506
00001000	R1	0.0025	575	0.9326
00001000	R1	0.0025	580	0.9151
00001000	R1	0.0025	585	0.8997
00001000	R1	0.0025	590	0.8833
00001000	R1	0.0025	595	0.8686
00001000	R1	0.0025	600	0.8553
00001000	R1	0.0025	605	0.8425
00001000	R1	0.0025	610	0.8292
00001000	R1	0.0025	615	0.8182
00001000	R1	0.0025	620	0.8083
00001000	R1	0.0025	625	0.7972
00001000	R1	0.0025	630	0.7877
00001000	R1	0.0025	635	0.7782
00001000	R1	0.0025	640	0.7698
00001000	R1	0.0025	645	0.7623
00001000	R1	0.0025	650	0.7538
00001000	R1	0.0025	655	0.7454
00001000	R1	0.0025	660	0.7389
00001000	R1	0.0025	665	0.7309
00001000	R1	0.0025	670	0.7241
00001000	R1	0.0025	675	0.7171
00001000	R1	0.0025	680	0.7095
00001000	R1	0.0025	685	0.7021
00001000	R1	0.0025	690	0.694
00001000	R1	0.0025	695	0.6856
00001000	R1	0.0025	700	0.6776
00001000	R1	0.0025	705	0.6691
00001000	R1	0.0025	710	0.6612
00001000	R1	0.0025	715	0.6545
00001000	R1	0.0025	720	0.6461
00001000	R1	0.0025	725	0.6374
00001000	R1	0.0025	730	0.6289
00001000	R1	0.0025	735	0.6203
00001000	R1	0.0025	740	0.6124
00001000	R1	0.0025	745	0.6012
00001000	R1	0.0025	750	0.5946
00001000	R1	0.0025	755	0.5863
00001000	R1	0.0025	760	0.5773
00001000	R1	0.0025	765	0.5689
00001000	R1	0.0025	770	0.5595
00001000	R1	0.0025	775	0.5514
00001000	R1	0.0025	780	0.5423
00001000	R1	0.025	380	3.4323
00001000	R1	0.025	385	3.2761
00001000	R1	0.025	390	3.0778
00001000	R1	0.025	395	2.8866
00001000	R1	0.025	400	2.7252
00001000	R1	0.025	405	2.6158
00001000	R1	0.025	410	2.5046
00001000	R1	0.025	415	2.3795
00001000	R1	0.025	420	2.2651
00001000	R1	0.025	425	2.1778
00001000	R1	0.025	430	2.0967
00001000	R1	0.025	435	2.0226
00001000	R1	0.025	440	1.9725
00001000	R1	0.025	445	1.9304
00001000	R1	0.025	450	1.8968
00001000	R1	0.025	455	1.8721
00001000	R1	0.025	460	1.8511
00001000	R1	0.025	465	1.8314
00001000	R1	0.025	470	1.8142
00001000	R1	0.025	475	1.7951
00001000	R1	0.025	480	1.7746
00001000	R1	0.025	485	1.7522
00001000	R1	0.025	490	1.7242
00001000	R1	0.025	495	1.6983
00001000	R1	0.025	500	1.6686
00001000	R1	0.025	505	1.6364
00001000	R1	0.025	510	1.6044
00001000	R1	0.025	515	1.5724
00001000	R1	0.025	520	1.5417
00001000	R1	0.025	525	1.5094
00001000	R1	0.025	530	1.4789
00001000	R1	0.025	535	1.4461
00001000	R1	0.025	540	1.4089
00001000	R1	0.025	545	1.3761
00001000	R1	0.025	550	1.3471
00001000	R1	0.025	555	1.3126
00001000	R1	0.025	560	1.2772
00001000	R1	0.025	565	1.2439
00001000	R1	0.025	570	1.2114
00001000	R1	0.025	575	1.181
00001000	R1	0.025	580	1.1507
00001000	R1	0.025	585	1.1219
00001000	R1	0.025	590	1.0951
00001000	R1	0.025	595	1.0687
00001000	R1	0.025	600	1.0449
00001000	R1	0.025	605	1.0229
00001000	R1	0.025	610	1.001
00001000	R1	0.025	615	0.9818
00001000	R1	0.025	620	0.9648
00001000	R1	0.025	625	0.9484
00001000	R1	0.025	630	0.9328
00001000	R1	0.025	635	0.9174
00001000	R1	0.025	640	0.9049
00001000	R1	0.025	645	0.8934
00001000	R1	0.025	650	0.8804
00001000	R1	0.025	655	0.8691
00001000	R1	0.025	660	0.8594
00001000	R1	0.025	665	0.8491
00001000	R1	0.025	670	0.8392
00001000	R1	0.025	675	0.8298
00001000	R1	0.025	680	0.8201
00001000	R1	0.025	685	0.8114
00001000	R1	0.025	690	0.8017
00001000	R1	0.025	695	0.7924
00001000	R1	0.025	700	0.7806
00001000	R1	0.025	705	0.7711
00001000	R1	0.025	710	0.7625
00001000	R1	0.025	715	0.7531
00001000	R1	0.025	720	0.7426
00001000	R1	0.025	725	0.7328
00001000	R1	0.025	730	0.7234
00001000	R1	0.025	735	0.7146
00001000	R1	0.025	740	0.7042
00001000	R1	0.025	745	0.6932
00001000	R1	0.025	750	0.6845
00001000	R1	0.025	755	0.6739
00001000	R1	0.025	760	0.6644
00001000	R1	0.025	765	0.654
00001000	R1	0.025	770	0.6437
00001000	R1	0.025	775	0.635
00001000	R1	0.025	780	0.6238
00001000	R1	0.25	380	3.7419
00001000	R1	0.25	385	3.7141
00001000	R1	0.25	390	3.6175
00001000	R1	0.25	395	3.3714
00001000	R1	0.25	400	3.1376
00001000	R1	0.25	405	2.9969
00001000	R1	0.25	410	2.8631
00001000	R1	0.25	415	2.7086
00001000	R1	0.25	420	2.5748
00001000	R1	0.25	425	2.4752
00001000	R1	0.25	430	2.3857
00001000	R1	0.25	435	2.3127
00001000	R1	0.25	440	2.2592
00001000	R1	0.25	445	2.2167
00001000	R1	0.25	450	2.1825
00001000	R1	0.25	455	2.1582
00001000	R1	0.25	460	2.1363
00001000	R1	0.25	465	2.116
00001000	R1	0.25	470	2.0942
00001000	R1	0.25	475	2.0738
00001000	R1	0.25	480	2.0497
00001000	R1	0.25	485	2.0203
00001000	R1	0.25	490	1.9846
00001000	R1	0.25	495	1.9493
00001000	R1	0.25	500	1.9093
00001000	R1	0.25	505	1.8656
00001000	R1	0.25	510	1.8232
00001000	R1	0.25	515	1.7808
00001000	R1	0.25	520	1.7365
00001000	R1	0.25	525	1.6932
00001000	R1	0.25	530	1.652
00001000	R1	0.25	535	1.607
00001000	R1	0.25	540	1.5559
00001000	R1	0.25	545	1.5112
00001000	R1	0.25	550	1.4702
00001000	R1	0.25	555	1.4219
00001000	R1	0.25	560	1.3759
00001000	R1	0.25	565	1.3314
00001000	R1	0.25	570	1.2881
00001000	R1	0.25	575	1.2468
00001000	R1	0.25	580	1.2058
00001000	R1	0.25	585	1.1671
00001000	R1	0.25	590	1.1288
00001000	R1	0.25	595	1.093
00001000	R1	0.25	600	1.0612
00001000	R1	0.25	605	1.0313
00001000	R1	0.25	610	1.0027
00001000	R1	0.25	615	0.9772
00001000	R1	0.25	620	0.9541
00001000	R1	0.25	625	0.9323
00001000	R1	0.25	630	0.9127
00001000	R1	0.25	635	0.892
00001000	R1	0.25	640	0.8746
00001000	R1	0.25	645	0.8588
00001000	R1	0.25	650	0.8435
00001000	R1	0.25	655	0.8281
00001000	R1	0.25	660	0.8158
00001000	R1	0.25	665	0.8027
00001000	R1	0.25	670	0.7895
00001000	R1	0.25	675	0.779
00001000	R1	0.25	680	0.7667
00001000	R1	0.25	685	0.7543
00001000	R1	0.25	690	0.7431
00001000	R1	0.25	695	0.7306
00001000	R1	0.25	700	0.719
00001000	R1	0.25	705	0.707
00001000	R1	0.25	710	0.6959
00001000	R1	0.25	715	0.6851
00001000	R1	0.25	720	0.6735
00001000	R1	0.25	725	0.6613
00001000	R1	0.25	730	0.6498
00001000	R1	0.25	735	0.6399
00001000	R1	0.25	740	0.6278
00001000	R1	0.25	745	0.6158
00001000	R1	0.25	750	0.6039
00001000	R1	0.25	755	0.594
00001000	R1	0.25	760	0.5825
00001000	R1	0.25	765	0.5719
00001000	R1	0.25	770	0.5594
00001000	R1	0.25	775	0.5497
00001000	R1	0.25	780	0.5387
00001001	R1	0.0025	380	2.5267
00001001	R1	0.0025	385	2.4847
00001001	R1	0.0025	390	2.4472
00001001	R1	0.0025	395	2.4171
00001001	R1	0.0025	400	2.3856
00001001	R1	0.0025	405	2.3588
00001001	R1	0.0025	410	2.3123
00001001	R1	0.0025	415	2.2504
00001001	R1	0.0025	420	2.1719
00001001	R1	0.0025	425	2.0904
00001001	R1	0.0025	430	1.9985
00001001	R1	0.0025	435	1.9086
00001001	R1	0.0025	440	1.8374
00001001	R1	0.0025	445	1.7693
00001001	R1	0.0025	450	1.7117
00001001	R1	0.0025	455	1.6676
00001001	R1	0.0025	460	1.6339
00001001	R1	0.0025	465	1.6046
00001001	R1	0.0025	470	1.5797
00001001	R1	0.0025	475	1.5618
00001001	R1	0.0025	480	1.5437
00001001	R1	0.0025	485	1.5285
00001001	R1	0.0025	490	1.5121
00001001	R1	0.0025	495	1.4983
00001001	R1	0.0025	500	1.4854
00001001	R1	0.0025	505	1.4742
00001001	R1	0.0025	510	1.4643
00001001	R1	0.0025	515	1.4575
00001001	R1	0.0025	520	1.4511
00001001	R1	0.0025	525	1.4424
00001001	R1	0.0025	530	1.4357
00001001	R1	0.0025	535	1.4257
00001001	R1	0.0025	540	1.4163
00001001	R1	0.0025	545	1.411
00001001	R1	0.0025	550	1.4093
00001001	R1	0.0025	555	1.4022
00001001	R1	0.0025	560	1.3914
00001001	R1	0.0025	565	1.3806
00001001	R1	0.0025	570	1.3713
00001001	R1	0.0025	575	1.3627
00001001	R1	0.0025	580	1.3552
00001001	R1	0.0025	585	1.349
00001001	R1	0.0025	590	1.3417
00001001	R1	0.0025	595	1.3347
00001001	R1	0.0025	600	1.3288
00001001	R1	0.0025	605	1.3221
00001001	R1	0.0025	610	1.3151
00001001	R1	0.0025	615	1.3093
00001001	R1	0.0025	620	1.3034
00001001	R1	0.0025	625	1.2961
00001001	R1	0.0025	630	1.2904
00001001	R1	0.0025	635	1.2825
00001001	R1	0.0025	640	1.2773
00001001	R1	0.0025	645	1.2707
00001001	R1	0.0025	650	1.2641
00001001	R1	0.0025	655	1.2564
00001001	R1	0.0025	660	1.2521
00001001	R1	0.0025	665	1.2451
00001001	R1	0.0025	670	1.2387
00001001	R1	0.0025	675	1.2321
00001001	R1	0.0025	680	1.226
00001001	R1	0.0025	685	1.2216
00001001	R1	0.0025	690	1.2119
00001001	R1	0.0025	695	1.2046
00001001	R1	0.0025	700	1.201
00001001	R1	0.0025	705	1.1946
00001001	R1	0.0025	710	1.1887
00001001	R1	0.0025	715	1.1822
00001001	R1	0.0025	720	1.1746
00001001	R1	0.0025	725	1.1676
00001001	R1	0.0025	730	1.1621
00001001	R1	0.0025	735	1.1564
00001001	R1	0.0025	740	1.1493
00001001	R1	0.0025	745	1.1415
00001001	R1	0.0025	750	1.1377
00001001	R1	0.0025	755	1.1311
00001001	R1	0.0025	760	1.1255
00001001	R1	0.0025	765	1.119
00001001	R1	0.0025	770	1.112
00001001	R1	0.0025	775	1.107
00001001	R1	0.0025	780	1.0984
00001001	R1	0.025	380	2.5706
00001001	R1	0.025	385	2.4762
00001001	R1	0.025	390	2.3806
00001001	R1	0.025	395	2.2955
00001001	R1	0.025	400	2.2229
00001001	R1	0.025	405	2.1605
00001001	R1	0.025	410	2.0921
00001001	R1	0.025	415	2.0145
00001001	R1	0.025	420	1.9309
00001001	R1	0.025	425	1.8546
00001001	R1	0.025	430	1.7724
00001001	R1	0.025	435	1.6913
00001001	R1	0.025	440	1.6234
00001001	R1	0.025	445	1.5594
00001001	R1	0.025	450	1.5039
00001001	R1	0.025	455	1.4606
00001001	R1	0.025	460	1.4269
00001001	R1	0.025	465	1.397
00001001	R1	0.025	470	1.3718
00001001	R1	0.025	475	1.3525
00001001	R1	0.025	480	1.3336
00001001	R1	0.025	485	1.3171
00001001	R1	0.025	490	1.2983
00001001	R1	0.025	495	1.2827
00001001	R1	0.025	500	1.2699
00001001	R1	0.025	505	1.2567
00001001	R1	0.025	510	1.2459
00001001	R1	0.025	515	1.2363
00001001	R1	0.025	520	1.2303
00001001	R1	0.025	525	1.2202
00001001	R1	0.025	530	1.2132
00001001	R1	0.025	535	1.2032
00001001	R1	0.025	540	1.1923
00001001	R1	0.025	545	1.1868
00001001	R1	0.025	550	1.1831
00001001	R1	0.025	555	1.1746
00001001	R1	0.025	560	1.1643
00001001	R1	0.025	565	1.1536
00001001	R1	0.025	570	1.1436
00001001	R1	0.025	575	1.1361
00001001	R1	0.025	580	1.129
00001001	R1	0.025	585	1.1214
00001001	R1	0.025	590	1.1147
00001001	R1	0.025	595	1.1067
00001001	R1	0.025	600	1.1004
00001001	R1	0.025	605	1.0941
00001001	R1	0.025	610	1.0876
00001001	R1	0.025	615	1.0812
00001001	R1	0.025	620	1.075
00001001	R1	0.025	625	1.0679
00001001	R1	0.025	630	1.0625
00001001	R1	0.025	635	1.0564
00001001	R1	0.025	640	1.0499
00001001	R1	0.025	645	1.0437
00001001	R1	0.025	650	1.0367
00001001	R1	0.025	655	1.0302
00001001	R1	0.025	660	1.0256
00001001	R1	0.025	665	1.0186
00001001	R1	0.025	670	1.0121
00001001	R1	0.025	675	1.0049
00001001	R1	0.025	680	0.9991
00001001	R1	0.025	685	0.9937
00001001	R1	0.025	690	0.9852
00001001	R1	0.025	695	0.9776
00001001	R1	0.025	700	0.9738
00001001	R1	0.025	705	0.97
00001001	R1	0.025	710	0.9644
00001001	R1	0.025	715	0.9562
00001001	R1	0.025	720	0.9483
00001001	R1	0.025	725	0.9402
00001001	R1	0.025	730	0.9338
00001001	R1	0.025	735	0.9288
00001001	R1	0.025	740	0.9229
00001001	R1	0.025	745	0.9159
00001001	R1	0.025	750	0.9122
00001001	R1	0.025	755	0.9039
00001001	R1	0.025	760	0.8984
00001001	R1	0.025	765	0.8922
00001001	R1	0.025	770	0.8851
00001001	R1	0.025	775	0.8803
00001001	R1	0.025	780	0.8735
00001001	R1	0.25	380	2.6459
00001001	R1	0.25	385	2.5822
00001001	R1	0.25	390	2.5149
00001001	R1	0.25	395	2.4507
00001001	R1	0.25	400	2.4028
00001001	R1	0.25	405	2.3542
00001001	R1	0.25	410	2.2927
00001001	R1	0.25	415	2.2114
00001001	R1	0.25	420	2.1226
00001001	R1	0.25	425	2.0362
00001001	R1	0.25	430	1.9454
00001001	R1	0.25	435	1.855
00001001	R1	0.25	440	1.7785
00001001	R1	0.25	445	1.7029
00001001	R1	0.25	450	1.6339
00001001	R1	0.25	455	1.5825
00001001	R1	0.25	460	1.5403
00001001	R1	0.25	465	1.5047
00001001	R1	0.25	470	1.4772
00001001	R1	0.25	475	1.4548
00001001	R1	0.25	480	1.4347
00001001	R1	0.25	485	1.4165
00001001	R1	0.25	490	1.3989
00001001	R1	0.25	495	1.3841
00001001	R1	0.25	500	1.3698
00001001	R1	0.25	505	1.3576
00001001	R1	0.25	510	1.3474
00001001	R1	0.25	515	1.3378
00001001	R1	0.25	520	1.3307
00001001	R1	0.25	525	1.3229
00001001	R1	0.25	530	1.3152
00001001	R1	0.25	535	1.3065
00001001	R1	0.25	540	1.2971
00001001	R1	0.25	545	1.2912
00001001	R1	0.25	550	1.2876
00001001	R1	0.25	555	1.2797
00001001	R1	0.25	560	1.2701
00001001	R1	0.25	565	1.2607
00001001	R1	0.25	570	1.2526
00001001	R1	0.25	575	1.2449
00001001	R1	0.25	580	1.2391
00001001	R1	0.25	585	1.2312
00001001	R1	0.25	590	1.2232
00001001	R1	0.25	595	1.2169
00001001	R1	0.25	600	1.2111
00001001	R1	0.25	605	1.206
00001001	R1	0.25	610	1.1992
00001001	R1	0.25	615	1.1939
00001001	R1	0.25	620	1.1881
00001001	R1	0.25	625	1.1821
00001001	R1	0.25	630	1.1762
00001001	R1	0.25	635	1.1704
00001001	R1	0.25	640	1.1659
00001001	R1	0.25	645	1.1589
00001001	R1	0.25	650	1.1522
00001001	R1	0.25	655	1.1478
00001001	R1	0.25	660	1.1398
00001001	R1	0.25	665	1.1353
00001001	R1	0.25	670	1.129
00001001	R1	0.25	675	1.1227
00001001	R1	0.25	680	1.1168
00001001	R1	0.25	685	1.1106
00001001	R1	0.25	690	1.104
00001001	R1	0.25	695	1.0955
00001001	R1	0.25	700	1.0913
00001001	R1	0.25	705	1.087
00001001	R1	0.25	710	1.0824
00001001	R1	0.25	715	1.0733
00001001	R1	0.25	720	1.0659
00001001	R1	0.25	725	1.0577
00001001	R1	0.25	730	1.0504
00001001	R1	0.25	735	1.0465
00001001	R1	0.25	740	1.0385
00001001	R1	0.25	745	1.0318
00001001	R1	0.25	750	1.0255
00001001	R1	0.25	755	1.0193
00001001	R1	0.25	760	1.013
00001001	R1	0.25	765	1.0059
00001001	R1	0.25	770	0.9983
00001001	R1	0.25	775	0.9912
00001001	R1	0.25	780	0.987
00001010	R1	0.0025	380	2.6398
00001010	R1	0.0025	385	2.5722
00001010	R1	0.0025	390	2.4868
00001010	R1	0.0025	395	2.4267
00001010	R1	0.0025	400	2.3669
00001010	R1	0.0025	405	2.3027
00001010	R1	0.0025	410	2.2353
00001010	R1	0.0025	415	2.1404
00001010	R1	0.0025	420	2.0429
00001010	R1	0.0025	425	1.9537
00001010	R1	0.0025	430	1.8581
00001010	R1	0.0025	435	1.7603
00001010	R1	0.0025	440	1.6728
00001010	R1	0.0025	445	1.5865
00001010	R1	0.0025	450	1.5084
00001010	R1	0.0025	455	1.4493
00001010	R1	0.0025	460	1.4017
00001010	R1	0.0025	465	1.3631
00001010	R1	0.0025	470	1.3322
00001010	R1	0.0025	475	1.3088
00001010	R1	0.0025	480	1.2876
00001010	R1	0.0025	485	1.268
00001010	R1	0.0025	490	1.2489
00001010	R1	0.0025	495	1.2329
00001010	R1	0.0025	500	1.2182
00001010	R1	0.0025	505	1.2038
00001010	R1	0.0025	510	1.1927
00001010	R1	0.0025	515	1.1823
00001010	R1	0.0025	520	1.1731
00001010	R1	0.0025	525	1.1628
00001010	R1	0.0025	530	1.1538
00001010	R1	0.0025	535	1.1433
00001010	R1	0.0025	540	1.1322
00001010	R1	0.0025	545	1.124
00001010	R1	0.0025	550	1.1184
00001010	R1	0.0025	555	1.1087
00001010	R1	0.0025	560	1.098
00001010	R1	0.0025	565	1.0859
00001010	R1	0.0025	570	1.0754
00001010	R1	0.0025	575	1.0662
00001010	R1	0.0025	580	1.057
00001010	R1	0.0025	585	1.049
00001010	R1	0.0025	590	1.0388
00001010	R1	0.0025	595	1.0305
00001010	R1	0.0025	600	1.022
00001010	R1	0.0025	605	1.0141
00001010	R1	0.0025	610	1.0046
00001010	R1	0.0025	615	0.9967
00001010	R1	0.0025	620	0.9892
00001010	R1	0.0025	625	0.9801
00001010	R1	0.0025	630	0.9728
00001010	R1	0.0025	635	0.9644
00001010	R1	0.0025	640	0.9564
00001010	R1	0.0025	645	0.9491
00001010	R1	0.0025	650	0.9397
00001010	R1	0.0025	655	0.9324
00001010	R1	0.0025	660	0.9244
00001010	R1	0.0025	665	0.9164
00001010	R1	0.0025	670	0.9092
00001010	R1	0.0025	675	0.9018
00001010	R1	0.0025	680	0.8943
00001010	R1	0.0025	685	0.8862
00001010	R1	0.0025	690	0.8784
00001010	R1	0.0025	695	0.8698
00001010	R1	0.0025	700	0.8625
00001010	R1	0.0025	705	0.8538
00001010	R1	0.0025	710	0.8471
00001010	R1	0.0025	715	0.8402
00001010	R1	0.0025	720	0.8326
00001010	R1	0.0025	725	0.8258
00001010	R1	0.0025	730	0.8179
00001010	R1	0.0025	735	0.8123
00001010	R1	0.0025	740	0.8054
00001010	R1	0.0025	745	0.7963
00001010	R1	0.0025	750	0.7914
00001010	R1	0.0025	755	0.7846
00001010	R1	0.0025	760	0.7764
00001010	R1	0.0025	765	0.7716
00001010	R1	0.0025	770	0.7631
00001010	R1	0.0025	775	0.7569
00001010	R1	0.0025	780	0.7499
00001010	R1	0.025	380	2.7712
00001010	R1	0.025	385	2.6952
00001010	R1	0.025	390	2.6011
00001010	R1	0.025	395	2.5152
00001010	R1	0.025	400	2.4434
00001010	R1	0.025	405	2.3766
00001010	R1	0.025	410	2.2956
00001010	R1	0.025	415	2.1948
00001010	R1	0.025	420	2.0919
00001010	R1	0.025	425	1.9967
00001010	R1	0.025	430	1.8935
00001010	R1	0.025	435	1.7883
00001010	R1	0.025	440	1.695
00001010	R1	0.025	445	1.6039
00001010	R1	0.025	450	1.5221
00001010	R1	0.025	455	1.4606
00001010	R1	0.025	460	1.4139
00001010	R1	0.025	465	1.3757
00001010	R1	0.025	470	1.3463
00001010	R1	0.025	475	1.3247
00001010	R1	0.025	480	1.3052
00001010	R1	0.025	485	1.2869
00001010	R1	0.025	490	1.2686
00001010	R1	0.025	495	1.2532
00001010	R1	0.025	500	1.2397
00001010	R1	0.025	505	1.2261
00001010	R1	0.025	510	1.2159
00001010	R1	0.025	515	1.2068
00001010	R1	0.025	520	1.1993
00001010	R1	0.025	525	1.1908
00001010	R1	0.025	530	1.1819
00001010	R1	0.025	535	1.1721
00001010	R1	0.025	540	1.1626
00001010	R1	0.025	545	1.1555
00001010	R1	0.025	550	1.1522
00001010	R1	0.025	555	1.1442
00001010	R1	0.025	560	1.1334
00001010	R1	0.025	565	1.1219
00001010	R1	0.025	570	1.1115
00001010	R1	0.025	575	1.1029
00001010	R1	0.025	580	1.0945
00001010	R1	0.025	585	1.0875
00001010	R1	0.025	590	1.0804
00001010	R1	0.025	595	1.072
00001010	R1	0.025	600	1.0649
00001010	R1	0.025	605	1.0579
00001010	R1	0.025	610	1.0507
00001010	R1	0.025	615	1.0433
00001010	R1	0.025	620	1.0362
00001010	R1	0.025	625	1.0296
00001010	R1	0.025	630	1.0227
00001010	R1	0.025	635	1.015
00001010	R1	0.025	640	1.0084
00001010	R1	0.025	645	1.0011
00001010	R1	0.025	650	0.993
00001010	R1	0.025	655	0.9865
00001010	R1	0.025	660	0.9802
00001010	R1	0.025	665	0.9716
00001010	R1	0.025	670	0.9651
00001010	R1	0.025	675	0.9576
00001010	R1	0.025	680	0.9497
00001010	R1	0.025	685	0.9416
00001010	R1	0.025	690	0.9351
00001010	R1	0.025	695	0.9276
00001010	R1	0.025	700	0.9193
00001010	R1	0.025	705	0.9118
00001010	R1	0.025	710	0.9047
00001010	R1	0.025	715	0.8976
00001010	R1	0.025	720	0.8903
00001010	R1	0.025	725	0.8831
00001010	R1	0.025	730	0.8754
00001010	R1	0.025	735	0.8692
00001010	R1	0.025	740	0.8629
00001010	R1	0.025	745	0.8541
00001010	R1	0.025	750	0.848
00001010	R1	0.025	755	0.8408
00001010	R1	0.025	760	0.8326
00001010	R1	0.025	765	0.826
00001010	R1	0.025	770	0.8191
00001010	R1	0.025	775	0.813
00001010	R1	0.025	780	0.8057
00001010	R1	0.25	380	2.5494
00001010	R1	0.25	385	2.4841
00001010	R1	0.25	390	2.4193
00001010	R1	0.25	395	2.367
00001010	R1	0.25	400	2.3252
00001010	R1	0.25	405	2.2782
00001010	R1	0.25	410	2.2039
00001010	R1	0.25	415	2.1112
00001010	R1	0.25	420	2.0087
00001010	R1	0.25	425	1.915
00001010	R1	0.25	430	1.8196
00001010	R1	0.25	435	1.72
00001010	R1	0.25	440	1.6313
00001010	R1	0.25	445	1.5391
00001010	R1	0.25	450	1.4574
00001010	R1	0.25	455	1.3947
00001010	R1	0.25	460	1.3466
00001010	R1	0.25	465	1.3063
00001010	R1	0.25	470	1.2765
00001010	R1	0.25	475	1.254
00001010	R1	0.25	480	1.2328
00001010	R1	0.25	485	1.2137
00001010	R1	0.25	490	1.195
00001010	R1	0.25	495	1.1792
00001010	R1	0.25	500	1.1637
00001010	R1	0.25	505	1.1498
00001010	R1	0.25	510	1.1383
00001010	R1	0.25	515	1.1287
00001010	R1	0.25	520	1.1193
00001010	R1	0.25	525	1.1088
00001010	R1	0.25	530	1.1005
00001010	R1	0.25	535	1.0905
00001010	R1	0.25	540	1.0801
00001010	R1	0.25	545	1.0713
00001010	R1	0.25	550	1.0657
00001010	R1	0.25	555	1.0566
00001010	R1	0.25	560	1.0461
00001010	R1	0.25	565	1.035
00001010	R1	0.25	570	1.025
00001010	R1	0.25	575	1.0165
00001010	R1	0.25	580	1.0083
00001010	R1	0.25	585	0.9996
00001010	R1	0.25	590	0.9906
00001010	R1	0.25	595	0.9823
00001010	R1	0.25	600	0.9746
00001010	R1	0.25	605	0.9664
00001010	R1	0.25	610	0.9579
00001010	R1	0.25	615	0.9502
00001010	R1	0.25	620	0.943
00001010	R1	0.25	625	0.9345
00001010	R1	0.25	630	0.9284
00001010	R1	0.25	635	0.9195
00001010	R1	0.25	640	0.9121
00001010	R1	0.25	645	0.9048
00001010	R1	0.25	650	0.8967
00001010	R1	0.25	655	0.8892
00001010	R1	0.25	660	0.8813
00001010	R1	0.25	665	0.8737
00001010	R1	0.25	670	0.8655
00001010	R1	0.25	675	0.8602
00001010	R1	0.25	680	0.8513
00001010	R1	0.25	685	0.8444
00001010	R1	0.25	690	0.836
00001010	R1	0.25	695	0.829
00001010	R1	0.25	700	0.821
00001010	R1	0.25	705	0.8129
00001010	R1	0.25	710	0.8071
00001010	R1	0.25	715	0.7992
00001010	R1	0.25	720	0.7919
00001010	R1	0.25	725	0.7848
00001010	R1	0.25	730	0.7788
00001010	R1	0.25	735	0.7723
00001010	R1	0.25	740	0.7654
00001010	R1	0.25	745	0.7583
00001010	R1	0.25	750	0.7511
00001010	R1	0.25	755	0.7438
00001010	R1	0.25	760	0.7384
00001010	R1	0.25	765	0.7309
00001010	R1	0.25	770	0.7239
00001010	R1	0.25	775	0.7179
00001010	R1	0.25	780	0.7112
00001011	R1	0.0025	380	2.3814
00001011	R1	0.0025	385	2.3006
00001011	R1	0.0025	390	2.2299
00001011	R1	0.0025	395	2.1678
00001011	R1	0.0025	400	2.1132
00001011	R1	0.0025	405	2.0562
00001011	R1	0.0025	410	1.9843
00001011	R1	0.0025	415	1.892
00001011	R1	0.0025	420	1.7936
00001011	R1	0.0025	425	1.7053
00001011	R1	0.0025	430	1.6157
00001011	R1	0.0025	435	1.528
00001011	R1	0.0025	440	1.4562
00001011	R1	0.0025	445	1.3867
00001011	R1	0.0025	450	1.3248
00001011	R1	0.0025	455	1.2783
00001011	R1	0.0025	460	1.2422
00001011	R1	0.0025	465	1.2101
00001011	R1	0.0025	470	1.1841
00001011	R1	0.0025	475	1.1646
00001011	R1	0.0025	480	1.1455
00001011	R1	0.0025	485	1.1272
00001011	R1	0.0025	490	1.1096
00001011	R1	0.0025	495	1.0941
00001011	R1	0.0025	500	1.0791
00001011	R1	0.0025	505	1.0659
00001011	R1	0.0025	510	1.0541
00001011	R1	0.0025	515	1.0438
00001011	R1	0.0025	520	1.0348
00001011	R1	0.0025	525	1.025
00001011	R1	0.0025	530	1.0154
00001011	R1	0.0025	535	1.0052
00001011	R1	0.0025	540	0.9947
00001011	R1	0.0025	545	0.9862
00001011	R1	0.0025	550	0.9804
00001011	R1	0.0025	555	0.9715
00001011	R1	0.0025	560	0.9602
00001011	R1	0.0025	565	0.9483
00001011	R1	0.0025	570	0.9392
00001011	R1	0.0025	575	0.9295
00001011	R1	0.0025	580	0.9212
00001011	R1	0.0025	585	0.9129
00001011	R1	0.0025	590	0.9034
00001011	R1	0.0025	595	0.8948
00001011	R1	0.0025	600	0.8868
00001011	R1	0.0025	605	0.8786
00001011	R1	0.0025	610	0.8695
00001011	R1	0.0025	615	0.8616
00001011	R1	0.0025	620	0.8547
00001011	R1	0.0025	625	0.8461
00001011	R1	0.0025	630	0.8388
00001011	R1	0.0025	635	0.8302
00001011	R1	0.0025	640	0.8227
00001011	R1	0.0025	645	0.8162
00001011	R1	0.0025	650	0.8069
00001011	R1	0.0025	655	0.7987
00001011	R1	0.0025	660	0.7915
00001011	R1	0.0025	665	0.7838
00001011	R1	0.0025	670	0.7774
00001011	R1	0.0025	675	0.7693
00001011	R1	0.0025	680	0.7624
00001011	R1	0.0025	685	0.7555
00001011	R1	0.0025	690	0.7473
00001011	R1	0.0025	695	0.7395
00001011	R1	0.0025	700	0.7321
00001011	R1	0.0025	705	0.7242
00001011	R1	0.0025	710	0.7179
00001011	R1	0.0025	715	0.7112
00001011	R1	0.0025	720	0.7045
00001011	R1	0.0025	725	0.697
00001011	R1	0.0025	730	0.6905
00001011	R1	0.0025	735	0.6843
00001011	R1	0.0025	740	0.6778
00001011	R1	0.0025	745	0.6709
00001011	R1	0.0025	750	0.6647
00001011	R1	0.0025	755	0.6577
00001011	R1	0.0025	760	0.6514
00001011	R1	0.0025	765	0.6456
00001011	R1	0.0025	770	0.6373
00001011	R1	0.0025	775	0.6329
00001011	R1	0.0025	780	0.6266
00001011	R1	0.025	380	2.568
00001011	R1	0.025	385	2.502
00001011	R1	0.025	390	2.4329
00001011	R1	0.025	395	2.3753
00001011	R1	0.025	400	2.3234
00001011	R1	0.025	405	2.272
00001011	R1	0.025	410	2.2178
00001011	R1	0.025	415	2.1567
00001011	R1	0.025	420	2.0825
00001011	R1	0.025	425	2.0076
00001011	R1	0.025	430	1.924
00001011	R1	0.025	435	1.8367
00001011	R1	0.025	440	1.762
00001011	R1	0.025	445	1.6885
00001011	R1	0.025	450	1.6227
00001011	R1	0.025	455	1.5737
00001011	R1	0.025	460	1.5345
00001011	R1	0.025	465	1.501
00001011	R1	0.025	470	1.4743
00001011	R1	0.025	475	1.453
00001011	R1	0.025	480	1.4334
00001011	R1	0.025	485	1.4145
00001011	R1	0.025	490	1.3959
00001011	R1	0.025	495	1.381
00001011	R1	0.025	500	1.365
00001011	R1	0.025	505	1.3521
00001011	R1	0.025	510	1.3405
00001011	R1	0.025	515	1.3313
00001011	R1	0.025	520	1.3228
00001011	R1	0.025	525	1.3137
00001011	R1	0.025	530	1.304
00001011	R1	0.025	535	1.294
00001011	R1	0.025	540	1.2834
00001011	R1	0.025	545	1.2755
00001011	R1	0.025	550	1.2714
00001011	R1	0.025	555	1.2619
00001011	R1	0.025	560	1.2512
00001011	R1	0.025	565	1.2388
00001011	R1	0.025	570	1.2277
00001011	R1	0.025	575	1.2183
00001011	R1	0.025	580	1.2105
00001011	R1	0.025	585	1.2012
00001011	R1	0.025	590	1.1935
00001011	R1	0.025	595	1.1846
00001011	R1	0.025	600	1.176
00001011	R1	0.025	605	1.1679
00001011	R1	0.025	610	1.1594
00001011	R1	0.025	615	1.1511
00001011	R1	0.025	620	1.1441
00001011	R1	0.025	625	1.1355
00001011	R1	0.025	630	1.1268
00001011	R1	0.025	635	1.1191
00001011	R1	0.025	640	1.1115
00001011	R1	0.025	645	1.1035
00001011	R1	0.025	650	1.0942
00001011	R1	0.025	655	1.0869
00001011	R1	0.025	660	1.0791
00001011	R1	0.025	665	1.0721
00001011	R1	0.025	670	1.0627
00001011	R1	0.025	675	1.0548
00001011	R1	0.025	680	1.0466
00001011	R1	0.025	685	1.0385
00001011	R1	0.025	690	1.0296
00001011	R1	0.025	695	1.0212
00001011	R1	0.025	700	1.0136
00001011	R1	0.025	705	1.0073
00001011	R1	0.025	710	1
00001011	R1	0.025	715	0.9914
00001011	R1	0.025	720	0.982
00001011	R1	0.025	725	0.9743
00001011	R1	0.025	730	0.9657
00001011	R1	0.025	735	0.9592
00001011	R1	0.025	740	0.9525
00001011	R1	0.025	745	0.9438
00001011	R1	0.025	750	0.9373
00001011	R1	0.025	755	0.9294
00001011	R1	0.025	760	0.9218
00001011	R1	0.025	765	0.9126
00001011	R1	0.025	770	0.9063
00001011	R1	0.025	775	0.899
00001011	R1	0.025	780	0.8921
00001011	R1	0.25	380	2.5696
00001011	R1	0.25	385	2.4927
00001011	R1	0.25	390	2.4105
00001011	R1	0.25	395	2.3443
00001011	R1	0.25	400	2.2862
00001011	R1	0.25	405	2.2315
00001011	R1	0.25	410	2.1546
00001011	R1	0.25	415	2.0592
00001011	R1	0.25	420	1.96
00001011	R1	0.25	425	1.8708
00001011	R1	0.25	430	1.7763
00001011	R1	0.25	435	1.6879
00001011	R1	0.25	440	1.6158
00001011	R1	0.25	445	1.5465
00001011	R1	0.25	450	1.4856
00001011	R1	0.25	455	1.4397
00001011	R1	0.25	460	1.4025
00001011	R1	0.25	465	1.3705
00001011	R1	0.25	470	1.3448
00001011	R1	0.25	475	1.3242
00001011	R1	0.25	480	1.3047
00001011	R1	0.25	485	1.2864
00001011	R1	0.25	490	1.2692
00001011	R1	0.25	495	1.2541
00001011	R1	0.25	500	1.2396
00001011	R1	0.25	505	1.2265
00001011	R1	0.25	510	1.2161
00001011	R1	0.25	515	1.2067
00001011	R1	0.25	520	1.1985
00001011	R1	0.25	525	1.1897
00001011	R1	0.25	530	1.1815
00001011	R1	0.25	535	1.1722
00001011	R1	0.25	540	1.1624
00001011	R1	0.25	545	1.155
00001011	R1	0.25	550	1.1507
00001011	R1	0.25	555	1.1417
00001011	R1	0.25	560	1.1315
00001011	R1	0.25	565	1.1216
00001011	R1	0.25	570	1.1125
00001011	R1	0.25	575	1.1045
00001011	R1	0.25	580	1.0965
00001011	R1	0.25	585	1.0891
00001011	R1	0.25	590	1.0813
00001011	R1	0.25	595	1.0739
00001011	R1	0.25	600	1.0672
00001011	R1	0.25	605	1.0597
00001011	R1	0.25	610	1.0528
00001011	R1	0.25	615	1.0456
00001011	R1	0.25	620	1.0394
00001011	R1	0.25	625	1.0329
00001011	R1	0.25	630	1.0268
00001011	R1	0.25	635	1.0195
00001011	R1	0.25	640	1.0131
00001011	R1	0.25	645	1.0056
00001011	R1	0.25	650	0.9993
00001011	R1	0.25	655	0.9924
00001011	R1	0.25	660	0.9862
00001011	R1	0.25	665	0.9789
00001011	R1	0.25	670	0.9718
00001011	R1	0.25	675	0.9649
00001011	R1	0.25	680	0.9585
00001011	R1	0.25	685	0.95
00001011	R1	0.25	690	0.9437
00001011	R1	0.25	695	0.936
00001011	R1	0.25	700	0.9292
00001011	R1	0.25	705	0.9228
00001011	R1	0.25	710	0.9161
00001011	R1	0.25	715	0.908
00001011	R1	0.25	720	0.9
00001011	R1	0.25	725	0.8914
00001011	R1	0.25	730	0.8847
00001011	R1	0.25	735	0.8782
00001011	R1	0.25	740	0.8697
00001011	R1	0.25	745	0.8639
00001011	R1	0.25	750	0.8566
00001011	R1	0.25	755	0.8495
00001011	R1	0.25	760	0.8424
00001011	R1	0.25	765	0.8341
00001011	R1	0.25	770	0.8268
00001011	R1	0.25	775	0.8189
00001011	R1	0.25	780	0.8138
00001100	R1	0.0025	380	2.4961
00001100	R1	0.0025	385	2.4403
00001100	R1	0.0025	390	2.3842
00001100	R1	0.0025	395	2.3332
00001100	R1	0.0025	400	2.2991
00001100	R1	0.0025	405	2.2518
00001100	R1	0.0025	410	2.1861
00001100	R1	0.0025	415	2.0933
00001100	R1	0.0025	420	1.9912
00001100	R1	0.0025	425	1.8999
00001100	R1	0.0025	430	1.8045
00001100	R1	0.0025	435	1.7069
00001100	R1	0.0025	440	1.6245
00001100	R1	0.0025	445	1.5419
00001100	R1	0.0025	450	1.4701
00001100	R1	0.0025	455	1.4143
00001100	R1	0.0025	460	1.3707
00001100	R1	0.0025	465	1.3342
00001100	R1	0.0025	470	1.3054
00001100	R1	0.0025	475	1.2837
00001100	R1	0.0025	480	1.2636
00001100	R1	0.0025	485	1.2451
00001100	R1	0.0025	490	1.2275
00001100	R1	0.0025	495	1.2128
00001100	R1	0.0025	500	1.1988
00001100	R1	0.0025	505	1.1865
00001100	R1	0.0025	510	1.1758
00001100	R1	0.0025	515	1.1658
00001100	R1	0.0025	520	1.158
00001100	R1	0.0025	525	1.1488
00001100	R1	0.0025	530	1.1408
00001100	R1	0.0025	535	1.1317
00001100	R1	0.0025	540	1.1221
00001100	R1	0.0025	545	1.1145
00001100	R1	0.0025	550	1.1095
00001100	R1	0.0025	555	1.1017
00001100	R1	0.0025	560	1.0925
00001100	R1	0.0025	565	1.0827
00001100	R1	0.0025	570	1.074
00001100	R1	0.0025	575	1.0655
00001100	R1	0.0025	580	1.0578
00001100	R1	0.0025	585	1.0515
00001100	R1	0.0025	590	1.0431
00001100	R1	0.0025	595	1.035
00001100	R1	0.0025	600	1.0289
00001100	R1	0.0025	605	1.0223
00001100	R1	0.0025	610	1.0142
00001100	R1	0.0025	615	1.0073
00001100	R1	0.0025	620	1.0014
00001100	R1	0.0025	625	0.9944
00001100	R1	0.0025	630	0.9878
00001100	R1	0.0025	635	0.9813
00001100	R1	0.0025	640	0.975
00001100	R1	0.0025	645	0.9689
00001100	R1	0.0025	650	0.9612
00001100	R1	0.0025	655	0.9547
00001100	R1	0.0025	660	0.9488
00001100	R1	0.0025	665	0.9421
00001100	R1	0.0025	670	0.9354
00001100	R1	0.0025	675	0.9291
00001100	R1	0.0025	680	0.923
00001100	R1	0.0025	685	0.9178
00001100	R1	0.0025	690	0.9105
00001100	R1	0.0025	695	0.9025
00001100	R1	0.0025	700	0.8962
00001100	R1	0.0025	705	0.8891
00001100	R1	0.0025	710	0.8837
00001100	R1	0.0025	715	0.8775
00001100	R1	0.0025	720	0.8709
00001100	R1	0.0025	725	0.8639
00001100	R1	0.0025	730	0.8575
00001100	R1	0.0025	735	0.852
00001100	R1	0.0025	740	0.8455
00001100	R1	0.0025	745	0.8376
00001100	R1	0.0025	750	0.833
00001100	R1	0.0025	755	0.826
00001100	R1	0.0025	760	0.8205
00001100	R1	0.0025	765	0.8158
00001100	R1	0.0025	770	0.8071
00001100	R1	0.0025	775	0.8021
00001100	R1	0.0025	780	0.7959
00001100	R1	0.025	380	2.4681
00001100	R1	0.025	385	2.3849
00001100	R1	0.025	390	2.3007
00001100	R1	0.025	395	2.2286
00001100	R1	0.025	400	2.1688
00001100	R1	0.025	405	2.1101
00001100	R1	0.025	410	2.0369
00001100	R1	0.025	415	1.9459
00001100	R1	0.025	420	1.8531
00001100	R1	0.025	425	1.7688
00001100	R1	0.025	430	1.682
00001100	R1	0.025	435	1.593
00001100	R1	0.025	440	1.5139
00001100	R1	0.025	445	1.4316
00001100	R1	0.025	450	1.3576
00001100	R1	0.025	455	1.3031
00001100	R1	0.025	460	1.2592
00001100	R1	0.025	465	1.2221
00001100	R1	0.025	470	1.1925
00001100	R1	0.025	475	1.1701
00001100	R1	0.025	480	1.1498
00001100	R1	0.025	485	1.1298
00001100	R1	0.025	490	1.1111
00001100	R1	0.025	495	1.0953
00001100	R1	0.025	500	1.0801
00001100	R1	0.025	505	1.0663
00001100	R1	0.025	510	1.0546
00001100	R1	0.025	515	1.0439
00001100	R1	0.025	520	1.0345
00001100	R1	0.025	525	1.0248
00001100	R1	0.025	530	1.0157
00001100	R1	0.025	535	1.006
00001100	R1	0.025	540	0.9949
00001100	R1	0.025	545	0.9866
00001100	R1	0.025	550	0.9808
00001100	R1	0.025	555	0.9717
00001100	R1	0.025	560	0.9608
00001100	R1	0.025	565	0.9506
00001100	R1	0.025	570	0.941
00001100	R1	0.025	575	0.932
00001100	R1	0.025	580	0.9234
00001100	R1	0.025	585	0.9162
00001100	R1	0.025	590	0.9082
00001100	R1	0.025	595	0.8999
00001100	R1	0.025	600	0.8926
00001100	R1	0.025	605	0.8848
00001100	R1	0.025	610	0.8767
00001100	R1	0.025	615	0.8699
00001100	R1	0.025	620	0.8635
00001100	R1	0.025	625	0.8564
00001100	R1	0.025	630	0.8493
00001100	R1	0.025	635	0.842
00001100	R1	0.025	640	0.8358
00001100	R1	0.025	645	0.8291
00001100	R1	0.025	650	0.8218
00001100	R1	0.025	655	0.8141
00001100	R1	0.025	660	0.8078
00001100	R1	0.025	665	0.8012
00001100	R1	0.025	670	0.7951
00001100	R1	0.025	675	0.7879
00001100	R1	0.025	680	0.7803
00001100	R1	0.025	685	0.7745
00001100	R1	0.025	690	0.7671
00001100	R1	0.025	695	0.7601
00001100	R1	0.025	700	0.7526
00001100	R1	0.025	705	0.7462
00001100	R1	0.025	710	0.7403
00001100	R1	0.025	715	0.7337
00001100	R1	0.025	720	0.7269
00001100	R1	0.025	725	0.7206
00001100	R1	0.025	730	0.7127
00001100	R1	0.025	735	0.7073
00001100	R1	0.025	740	0.7013
00001100	R1	0.025	745	0.6939
00001100	R1	0.025	750	0.6881
00001100	R1	0.025	755	0.6806
00001100	R1	0.025	760	0.6756
00001100	R1	0.025	765	0.6687
00001100	R1	0.025	770	0.6619
00001100	R1	0.025	775	0.656
00001100	R1	0.025	780	0.6505
00001100	R1	0.25	380	2.3503
00001100	R1	0.25	385	2.2769
00001100	R1	0.25	390	2.2187
00001100	R1	0.25	395	2.1769
00001100	R1	0.25	400	2.1335
00001100	R1	0.25	405	2.079
00001100	R1	0.25	410	1.9896
00001100	R1	0.25	415	1.87
00001100	R1	0.25	420	1.7462
00001100	R1	0.25	425	1.6415
00001100	R1	0.25	430	1.5415
00001100	R1	0.25	435	1.4504
00001100	R1	0.25	440	1.3786
00001100	R1	0.25	445	1.3079
00001100	R1	0.25	450	1.2457
00001100	R1	0.25	455	1.1998
00001100	R1	0.25	460	1.1626
00001100	R1	0.25	465	1.1312
00001100	R1	0.25	470	1.1051
00001100	R1	0.25	475	1.0849
00001100	R1	0.25	480	1.0654
00001100	R1	0.25	485	1.0472
00001100	R1	0.25	490	1.029
00001100	R1	0.25	495	1.0135
00001100	R1	0.25	500	0.998
00001100	R1	0.25	505	0.9848
00001100	R1	0.25	510	0.9731
00001100	R1	0.25	515	0.9628
00001100	R1	0.25	520	0.9537
00001100	R1	0.25	525	0.9441
00001100	R1	0.25	530	0.9355
00001100	R1	0.25	535	0.9261
00001100	R1	0.25	540	0.9157
00001100	R1	0.25	545	0.9082
00001100	R1	0.25	550	0.9024
00001100	R1	0.25	555	0.8923
00001100	R1	0.25	560	0.8831
00001100	R1	0.25	565	0.8732
00001100	R1	0.25	570	0.8642
00001100	R1	0.25	575	0.8559
00001100	R1	0.25	580	0.8485
00001100	R1	0.25	585	0.841
00001100	R1	0.25	590	0.8327
00001100	R1	0.25	595	0.8248
00001100	R1	0.25	600	0.818
00001100	R1	0.25	605	0.8107
00001100	R1	0.25	610	0.8031
00001100	R1	0.25	615	0.7963
00001100	R1	0.25	620	0.7896
00001100	R1	0.25	625	0.7833
00001100	R1	0.25	630	0.7769
00001100	R1	0.25	635	0.7689
00001100	R1	0.25	640	0.7631
00001100	R1	0.25	645	0.7561
00001100	R1	0.25	650	0.7503
00001100	R1	0.25	655	0.7429
00001100	R1	0.25	660	0.7363
00001100	R1	0.25	665	0.7303
00001100	R1	0.25	670	0.7236
00001100	R1	0.25	675	0.7177
00001100	R1	0.25	680	0.7117
00001100	R1	0.25	685	0.7049
00001100	R1	0.25	690	0.6982
00001100	R1	0.25	695	0.6915
00001100	R1	0.25	700	0.6843
00001100	R1	0.25	705	0.6778
00001100	R1	0.25	710	0.6714
00001100	R1	0.25	715	0.6654
00001100	R1	0.25	720	0.6586
00001100	R1	0.25	725	0.6529
00001100	R1	0.25	730	0.6462
00001100	R1	0.25	735	0.6418
00001100	R1	0.25	740	0.634
00001100	R1	0.25	745	0.6284
00001100	R1	0.25	750	0.6231
00001100	R1	0.25	755	0.6165
00001100	R1	0.25	760	0.6108
00001100	R1	0.25	765	0.6044
00001100	R1	0.25	770	0.5995
00001100	R1	0.25	775	0.5925
00001100	R1	0.25	780	0.5871
00001101	R1	0.0025	380	2.5857
00001101	R1	0.0025	385	2.5148
00001101	R1	0.0025	390	2.4538
00001101	R1	0.0025	395	2.4045
00001101	R1	0.0025	400	2.3572
00001101	R1	0.0025	405	2.3178
00001101	R1	0.0025	410	2.2702
00001101	R1	0.0025	415	2.2154
00001101	R1	0.0025	420	2.1457
00001101	R1	0.0025	425	2.0753
00001101	R1	0.0025	430	1.9978
00001101	R1	0.0025	435	1.9141
00001101	R1	0.0025	440	1.8452
00001101	R1	0.0025	445	1.7774
00001101	R1	0.0025	450	1.718
00001101	R1	0.0025	455	1.6722
00001101	R1	0.0025	460	1.6361
00001101	R1	0.0025	465	1.6052
00001101	R1	0.0025	470	1.5802
00001101	R1	0.0025	475	1.5611
00001101	R1	0.0025	480	1.5424
00001101	R1	0.0025	485	1.5258
00001101	R1	0.0025	490	1.5095
00001101	R1	0.0025	495	1.494
00001101	R1	0.0025	500	1.4811
00001101	R1	0.0025	505	1.4683
00001101	R1	0.0025	510	1.4587
00001101	R1	0.0025	515	1.4504
00001101	R1	0.0025	520	1.4433
00001101	R1	0.0025	525	1.4347
00001101	R1	0.0025	530	1.4268
00001101	R1	0.0025	535	1.4173
00001101	R1	0.0025	540	1.4074
00001101	R1	0.0025	545	1.4004
00001101	R1	0.0025	550	1.3987
00001101	R1	0.0025	555	1.3893
00001101	R1	0.0025	560	1.3799
00001101	R1	0.0025	565	1.3674
00001101	R1	0.0025	570	1.3586
00001101	R1	0.0025	575	1.3494
00001101	R1	0.0025	580	1.3419
00001101	R1	0.0025	585	1.3353
00001101	R1	0.0025	590	1.3266
00001101	R1	0.0025	595	1.319
00001101	R1	0.0025	600	1.311
00001101	R1	0.0025	605	1.3045
00001101	R1	0.0025	610	1.2964
00001101	R1	0.0025	615	1.2883
00001101	R1	0.0025	620	1.2829
00001101	R1	0.0025	625	1.274
00001101	R1	0.0025	630	1.2673
00001101	R1	0.0025	635	1.2612
00001101	R1	0.0025	640	1.2531
00001101	R1	0.0025	645	1.2462
00001101	R1	0.0025	650	1.2381
00001101	R1	0.0025	655	1.2305
00001101	R1	0.0025	660	1.2232
00001101	R1	0.0025	665	1.216
00001101	R1	0.0025	670	1.2091
00001101	R1	0.0025	675	1.2014
00001101	R1	0.0025	680	1.1938
00001101	R1	0.0025	685	1.1869
00001101	R1	0.0025	690	1.179
00001101	R1	0.0025	695	1.1703
00001101	R1	0.0025	700	1.1629
00001101	R1	0.0025	705	1.154
00001101	R1	0.0025	710	1.1477
00001101	R1	0.0025	715	1.1404
00001101	R1	0.0025	720	1.1323
00001101	R1	0.0025	725	1.1247
00001101	R1	0.0025	730	1.1168
00001101	R1	0.0025	735	1.1102
00001101	R1	0.0025	740	1.1027
00001101	R1	0.0025	745	1.0937
00001101	R1	0.0025	750	1.0876
00001101	R1	0.0025	755	1.0793
00001101	R1	0.0025	760	1.0736
00001101	R1	0.0025	765	1.0666
00001101	R1	0.0025	770	1.058
00001101	R1	0.0025	775	1.0508
00001101	R1	0.0025	780	1.0435
00001101	R1	0.025	380	2.6763
00001101	R1	0.025	385	2.5989
00001101	R1	0.025	390	2.5432
00001101	R1	0.025	395	2.4828
00001101	R1	0.025	400	2.4274
00001101	R1	0.025	405	2.3825
00001101	R1	0.025	410	2.3299
00001101	R1	0.025	415	2.2794
00001101	R1	0.025	420	2.2155
00001101	R1	0.025	425	2.1453
00001101	R1	0.025	430	2.067
00001101	R1	0.025	435	1.9858
00001101	R1	0.025	440	1.9173
00001101	R1	0.025	445	1.849
00001101	R1	0.025	450	1.7882
00001101	R1	0.025	455	1.7441
00001101	R1	0.025	460	1.7073
00001101	R1	0.025	465	1.675
00001101	R1	0.025	470	1.6491
00001101	R1	0.025	475	1.6287
00001101	R1	0.025	480	1.6086
00001101	R1	0.025	485	1.5899
00001101	R1	0.025	490	1.5714
00001101	R1	0.025	495	1.5559
00001101	R1	0.025	500	1.5409
00001101	R1	0.025	505	1.5288
00001101	R1	0.025	510	1.5171
00001101	R1	0.025	515	1.5078
00001101	R1	0.025	520	1.4997
00001101	R1	0.025	525	1.4905
00001101	R1	0.025	530	1.4817
00001101	R1	0.025	535	1.4714
00001101	R1	0.025	540	1.4615
00001101	R1	0.025	545	1.4534
00001101	R1	0.025	550	1.4506
00001101	R1	0.025	555	1.4414
00001101	R1	0.025	560	1.4306
00001101	R1	0.025	565	1.4186
00001101	R1	0.025	570	1.407
00001101	R1	0.025	575	1.3977
00001101	R1	0.025	580	1.3901
00001101	R1	0.025	585	1.3819
00001101	R1	0.025	590	1.3742
00001101	R1	0.025	595	1.3649
00001101	R1	0.025	600	1.3579
00001101	R1	0.025	605	1.3499
00001101	R1	0.025	610	1.3405
00001101	R1	0.025	615	1.3343
00001101	R1	0.025	620	1.3264
00001101	R1	0.025	625	1.3185
00001101	R1	0.025	630	1.3097
00001101	R1	0.025	635	1.3011
00001101	R1	0.025	640	1.2945
00001101	R1	0.025	645	1.2863
00001101	R1	0.025	650	1.2788
00001101	R1	0.025	655	1.2684
00001101	R1	0.025	660	1.2621
00001101	R1	0.025	665	1.254
00001101	R1	0.025	670	1.2454
00001101	R1	0.025	675	1.2374
00001101	R1	0.025	680	1.2292
00001101	R1	0.025	685	1.2215
00001101	R1	0.025	690	1.2128
00001101	R1	0.025	695	1.2036
00001101	R1	0.025	700	1.1955
00001101	R1	0.025	705	1.1884
00001101	R1	0.025	710	1.1802
00001101	R1	0.025	715	1.1716
00001101	R1	0.025	720	1.1631
00001101	R1	0.025	725	1.1551
00001101	R1	0.025	730	1.1465
00001101	R1	0.025	735	1.1387
00001101	R1	0.025	740	1.1319
00001101	R1	0.025	745	1.1228
00001101	R1	0.025	750	1.1165
00001101	R1	0.025	755	1.1065
00001101	R1	0.025	760	1.0992
00001101	R1	0.025	765	1.0908
00001101	R1	0.025	770	1.0833
00001101	R1	0.025	775	1.0765
00001101	R1	0.025	780	1.0685
00001101	R1	0.25	380	2.6855
00001101	R1	0.25	385	2.6063
00001101	R1	0.25	390	2.542
00001101	R1	0.25	395	2.4874
00001101	R1	0.25	400	2.4378
00001101	R1	0.25	405	2.3985
00001101	R1	0.25	410	2.3342
00001101	R1	0.25	415	2.2558
00001101	R1	0.25	420	2.1682
00001101	R1	0.25	425	2.083
00001101	R1	0.25	430	1.9917
00001101	R1	0.25	435	1.9009
00001101	R1	0.25	440	1.8252
00001101	R1	0.25	445	1.7539
00001101	R1	0.25	450	1.6887
00001101	R1	0.25	455	1.64
00001101	R1	0.25	460	1.5987
00001101	R1	0.25	465	1.5648
00001101	R1	0.25	470	1.5364
00001101	R1	0.25	475	1.5135
00001101	R1	0.25	480	1.4932
00001101	R1	0.25	485	1.4741
00001101	R1	0.25	490	1.4548
00001101	R1	0.25	495	1.4392
00001101	R1	0.25	500	1.4241
00001101	R1	0.25	505	1.4106
00001101	R1	0.25	510	1.3999
00001101	R1	0.25	515	1.3902
00001101	R1	0.25	520	1.3813
00001101	R1	0.25	525	1.372
00001101	R1	0.25	530	1.3636
00001101	R1	0.25	535	1.354
00001101	R1	0.25	540	1.3431
00001101	R1	0.25	545	1.3357
00001101	R1	0.25	550	1.3311
00001101	R1	0.25	555	1.3209
00001101	R1	0.25	560	1.3104
00001101	R1	0.25	565	1.2995
00001101	R1	0.25	570	1.2901
00001101	R1	0.25	575	1.2814
00001101	R1	0.25	580	1.2728
00001101	R1	0.25	585	1.2648
00001101	R1	0.25	590	1.2557
00001101	R1	0.25	595	1.2481
00001101	R1	0.25	600	1.2401
00001101	R1	0.25	605	1.2322
00001101	R1	0.25	610	1.2242
00001101	R1	0.25	615	1.2171
00001101	R1	0.25	620	1.21
00001101	R1	0.25	625	1.2016
00001101	R1	0.25	630	1.1952
00001101	R1	0.25	635	1.1858
00001101	R1	0.25	640	1.1791
00001101	R1	0.25	645	1.1712
00001101	R1	0.25	650	1.1637
00001101	R1	0.25	655	1.1554
00001101	R1	0.25	660	1.1484
00001101	R1	0.25	665	1.1406
00001101	R1	0.25	670	1.1313
00001101	R1	0.25	675	1.1242
00001101	R1	0.25	680	1.1166
00001101	R1	0.25	685	1.1078
00001101	R1	0.25	690	1.0994
00001101	R1	0.25	695	1.0899
00001101	R1	0.25	700	1.083
00001101	R1	0.25	705	1.0748
00001101	R1	0.25	710	1.0669
00001101	R1	0.25	715	1.0585
00001101	R1	0.25	720	1.0482
00001101	R1	0.25	725	1.0406
00001101	R1	0.25	730	1.0324
00001101	R1	0.25	735	1.0252
00001101	R1	0.25	740	1.0159
00001101	R1	0.25	745	1.0075
00001101	R1	0.25	750	1.0007
00001101	R1	0.25	755	0.992
00001101	R1	0.25	760	0.983
00001101	R1	0.25	765	0.9748
00001101	R1	0.25	770	0.9667
00001101	R1	0.25	775	0.9584
00001101	R1	0.25	780	0.9517
00001110	R1	0.0025	380	2.6073
00001110	R1	0.0025	385	2.5564
00001110	R1	0.0025	390	2.5227
00001110	R1	0.0025	395	2.4799
00001110	R1	0.0025	400	2.4572
00001110	R1	0.0025	405	2.4127
00001110	R1	0.0025	410	2.3545
00001110	R1	0.0025	415	2.2618
00001110	R1	0.0025	420	2.1504
00001110	R1	0.0025	425	2.0398
00001110	R1	0.0025	430	1.9243
00001110	R1	0.0025	435	1.8158
00001110	R1	0.0025	440	1.7238
00001110	R1	0.0025	445	1.638
00001110	R1	0.0025	450	1.5633
00001110	R1	0.0025	455	1.5076
00001110	R1	0.0025	460	1.4637
00001110	R1	0.0025	465	1.4268
00001110	R1	0.0025	470	1.3973
00001110	R1	0.0025	475	1.3747
00001110	R1	0.0025	480	1.3546
00001110	R1	0.0025	485	1.3351
00001110	R1	0.0025	490	1.3169
00001110	R1	0.0025	495	1.3016
00001110	R1	0.0025	500	1.2867
00001110	R1	0.0025	505	1.2739
00001110	R1	0.0025	510	1.2634
00001110	R1	0.0025	515	1.2539
00001110	R1	0.0025	520	1.2452
00001110	R1	0.0025	525	1.2364
00001110	R1	0.0025	530	1.228
00001110	R1	0.0025	535	1.2182
00001110	R1	0.0025	540	1.2083
00001110	R1	0.0025	545	1.2012
00001110	R1	0.0025	550	1.1966
00001110	R1	0.0025	555	1.1887
00001110	R1	0.0025	560	1.1789
00001110	R1	0.0025	565	1.1679
00001110	R1	0.0025	570	1.1586
00001110	R1	0.0025	575	1.1493
00001110	R1	0.0025	580	1.1422
00001110	R1	0.0025	585	1.1337
00001110	R1	0.0025	590	1.1254
00001110	R1	0.0025	595	1.1178
00001110	R1	0.0025	600	1.1098
00001110	R1	0.0025	605	1.1025
00001110	R1	0.0025	610	1.0944
00001110	R1	0.0025	615	1.0872
00001110	R1	0.0025	620	1.0801
00001110	R1	0.0025	625	1.073
00001110	R1	0.0025	630	1.0656
00001110	R1	0.0025	635	1.058
00001110	R1	0.0025	640	1.0513
00001110	R1	0.0025	645	1.0442
00001110	R1	0.0025	650	1.0359
00001110	R1	0.0025	655	1.0281
00001110	R1	0.0025	660	1.0211
00001110	R1	0.0025	665	1.0141
00001110	R1	0.0025	670	1.0069
00001110	R1	0.0025	675	0.9997
00001110	R1	0.0025	680	0.9926
00001110	R1	0.0025	685	0.9861
00001110	R1	0.0025	690	0.9774
00001110	R1	0.0025	695	0.9696
00001110	R1	0.0025	700	0.962
00001110	R1	0.0025	705	0.9537
00001110	R1	0.0025	710	0.9476
00001110	R1	0.0025	715	0.9416
00001110	R1	0.0025	720	0.9342
00001110	R1	0.0025	725	0.9266
00001110	R1	0.0025	730	0.9198
00001110	R1	0.0025	735	0.9126
00001110	R1	0.0025	740	0.9068
00001110	R1	0.0025	745	0.8982
00001110	R1	0.0025	750	0.892
00001110	R1	0.0025	755	0.8863
00001110	R1	0.0025	760	0.8778
00001110	R1	0.0025	765	0.8736
00001110	R1	0.0025	770	0.8651
00001110	R1	0.0025	775	0.8585
00001110	R1	0.0025	780	0.8517
00001110	R1	0.025	380	2.7106
00001110	R1	0.025	385	2.6078
00001110	R1	0.025	390	2.5135
00001110	R1	0.025	395	2.4349
00001110	R1	0.025	400	2.3699
00001110	R1	0.025	405	2.3039
00001110	R1	0.025	410	2.2265
00001110	R1	0.025	415	2.1302
00001110	R1	0.025	420	2.0271
00001110	R1	0.025	425	1.9372
00001110	R1	0.025	430	1.843
00001110	R1	0.025	435	1.7463
00001110	R1	0.025	440	1.6611
00001110	R1	0.025	445	1.5755
00001110	R1	0.025	450	1.4993
00001110	R1	0.025	455	1.4415
00001110	R1	0.025	460	1.3967
00001110	R1	0.025	465	1.3599
00001110	R1	0.025	470	1.3319
00001110	R1	0.025	475	1.3102
00001110	R1	0.025	480	1.2907
00001110	R1	0.025	485	1.2721
00001110	R1	0.025	490	1.2533
00001110	R1	0.025	495	1.2377
00001110	R1	0.025	500	1.2227
00001110	R1	0.025	505	1.2087
00001110	R1	0.025	510	1.1977
00001110	R1	0.025	515	1.1879
00001110	R1	0.025	520	1.1794
00001110	R1	0.025	525	1.1697
00001110	R1	0.025	530	1.1604
00001110	R1	0.025	535	1.15
00001110	R1	0.025	540	1.1393
00001110	R1	0.025	545	1.1317
00001110	R1	0.025	550	1.1274
00001110	R1	0.025	555	1.1175
00001110	R1	0.025	560	1.1066
00001110	R1	0.025	565	1.0954
00001110	R1	0.025	570	1.0851
00001110	R1	0.025	575	1.0763
00001110	R1	0.025	580	1.0687
00001110	R1	0.025	585	1.06
00001110	R1	0.025	590	1.052
00001110	R1	0.025	595	1.0434
00001110	R1	0.025	600	1.0355
00001110	R1	0.025	605	1.0271
00001110	R1	0.025	610	1.0199
00001110	R1	0.025	615	1.0131
00001110	R1	0.025	620	1.0055
00001110	R1	0.025	625	0.9968
00001110	R1	0.025	630	0.99
00001110	R1	0.025	635	0.982
00001110	R1	0.025	640	0.9746
00001110	R1	0.025	645	0.9674
00001110	R1	0.025	650	0.9593
00001110	R1	0.025	655	0.9511
00001110	R1	0.025	660	0.9446
00001110	R1	0.025	665	0.9365
00001110	R1	0.025	670	0.9301
00001110	R1	0.025	675	0.921
00001110	R1	0.025	680	0.9142
00001110	R1	0.025	685	0.9061
00001110	R1	0.025	690	0.8988
00001110	R1	0.025	695	0.8906
00001110	R1	0.025	700	0.8829
00001110	R1	0.025	705	0.8761
00001110	R1	0.025	710	0.8688
00001110	R1	0.025	715	0.8612
00001110	R1	0.025	720	0.853
00001110	R1	0.025	725	0.8462
00001110	R1	0.025	730	0.837
00001110	R1	0.025	735	0.8309
00001110	R1	0.025	740	0.8239
00001110	R1	0.025	745	0.8149
00001110	R1	0.025	750	0.8084
00001110	R1	0.025	755	0.8005
00001110	R1	0.025	760	0.7936
00001110	R1	0.025	765	0.7858
00001110	R1	0.025	770	0.7776
00001110	R1	0.025	775	0.7708
00001110	R1	0.025	780	0.765
00001110	R1	0.25	380	2.4832
00001110	R1	0.25	385	2.4059
00001110	R1	0.25	390	2.3432
00001110	R1	0.25	395	2.2841
00001110	R1	0.25	400	2.2384
00001110	R1	0.25	405	2.1837
00001110	R1	0.25	410	2.1066
00001110	R1	0.25	415	2.0036
00001110	R1	0.25	420	1.8915
00001110	R1	0.25	425	1.7946
00001110	R1	0.25	430	1.6968
00001110	R1	0.25	435	1.5984
00001110	R1	0.25	440	1.515
00001110	R1	0.25	445	1.4315
00001110	R1	0.25	450	1.3566
00001110	R1	0.25	455	1.299
00001110	R1	0.25	460	1.2538
00001110	R1	0.25	465	1.2176
00001110	R1	0.25	470	1.1878
00001110	R1	0.25	475	1.1653
00001110	R1	0.25	480	1.1444
00001110	R1	0.25	485	1.125
00001110	R1	0.25	490	1.106
00001110	R1	0.25	495	1.0898
00001110	R1	0.25	500	1.0735
00001110	R1	0.25	505	1.0601
00001110	R1	0.25	510	1.0479
00001110	R1	0.25	515	1.0368
00001110	R1	0.25	520	1.0277
00001110	R1	0.25	525	1.017
00001110	R1	0.25	530	1.0081
00001110	R1	0.25	535	0.9981
00001110	R1	0.25	540	0.9872
00001110	R1	0.25	545	0.9784
00001110	R1	0.25	550	0.9724
00001110	R1	0.25	555	0.9623
00001110	R1	0.25	560	0.9517
00001110	R1	0.25	565	0.9412
00001110	R1	0.25	570	0.9317
00001110	R1	0.25	575	0.9232
00001110	R1	0.25	580	0.9149
00001110	R1	0.25	585	0.9066
00001110	R1	0.25	590	0.8974
00001110	R1	0.25	595	0.8898
00001110	R1	0.25	600	0.8816
00001110	R1	0.25	605	0.874
00001110	R1	0.25	610	0.866
00001110	R1	0.25	615	0.8588
00001110	R1	0.25	620	0.8517
00001110	R1	0.25	625	0.8439
00001110	R1	0.25	630	0.8377
00001110	R1	0.25	635	0.829
00001110	R1	0.25	640	0.8212
00001110	R1	0.25	645	0.8147
00001110	R1	0.25	650	0.8071
00001110	R1	0.25	655	0.7997
00001110	R1	0.25	660	0.7933
00001110	R1	0.25	665	0.7864
00001110	R1	0.25	670	0.7777
00001110	R1	0.25	675	0.7723
00001110	R1	0.25	680	0.7652
00001110	R1	0.25	685	0.7588
00001110	R1	0.25	690	0.7513
00001110	R1	0.25	695	0.7439
00001110	R1	0.25	700	0.7365
00001110	R1	0.25	705	0.7291
00001110	R1	0.25	710	0.7232
00001110	R1	0.25	715	0.7164
00001110	R1	0.25	720	0.7094
00001110	R1	0.25	725	0.7028
00001110	R1	0.25	730	0.6961
00001110	R1	0.25	735	0.6908
00001110	R1	0.25	740	0.6835
00001110	R1	0.25	745	0.677
00001110	R1	0.25	750	0.6716
00001110	R1	0.25	755	0.6646
00001110	R1	0.25	760	0.6573
00001110	R1	0.25	765	0.6537
00001110	R1	0.25	770	0.6462
00001110	R1	0.25	775	0.6413
00001110	R1	0.25	780	0.6339
00001111	R1	0.0025	380	2.4721
00001111	R1	0.0025	385	2.3953
00001111	R1	0.0025	390	2.316
00001111	R1	0.0025	395	2.2402
00001111	R1	0.0025	400	2.1775
00001111	R1	0.0025	405	2.1229
00001111	R1	0.0025	410	2.0661
00001111	R1	0.0025	415	1.9994
00001111	R1	0.0025	420	1.9254
00001111	R1	0.0025	425	1.855
00001111	R1	0.0025	430	1.7796
00001111	R1	0.0025	435	1.6992
00001111	R1	0.0025	440	1.632
00001111	R1	0.0025	445	1.5669
00001111	R1	0.0025	450	1.5102
00001111	R1	0.0025	455	1.4666
00001111	R1	0.0025	460	1.4322
00001111	R1	0.0025	465	1.4025
00001111	R1	0.0025	470	1.3789
00001111	R1	0.0025	475	1.36
00001111	R1	0.0025	480	1.3421
00001111	R1	0.0025	485	1.325
00001111	R1	0.0025	490	1.3079
00001111	R1	0.0025	495	1.2933
00001111	R1	0.0025	500	1.2795
00001111	R1	0.0025	505	1.2681
00001111	R1	0.0025	510	1.2576
00001111	R1	0.0025	515	1.2483
00001111	R1	0.0025	520	1.2409
00001111	R1	0.0025	525	1.2314
00001111	R1	0.0025	530	1.2234
00001111	R1	0.0025	535	1.2138
00001111	R1	0.0025	540	1.2036
00001111	R1	0.0025	545	1.1967
00001111	R1	0.0025	550	1.1925
00001111	R1	0.0025	555	1.1843
00001111	R1	0.0025	560	1.1734
00001111	R1	0.0025	565	1.1608
00001111	R1	0.0025	570	1.152
00001111	R1	0.0025	575	1.1426
00001111	R1	0.0025	580	1.134
00001111	R1	0.0025	585	1.1268
00001111	R1	0.0025	590	1.1182
00001111	R1	0.0025	595	1.1103
00001111	R1	0.0025	600	1.1027
00001111	R1	0.0025	605	1.0948
00001111	R1	0.0025	610	1.0862
00001111	R1	0.0025	615	1.0787
00001111	R1	0.0025	620	1.0713
00001111	R1	0.0025	625	1.0632
00001111	R1	0.0025	630	1.0567
00001111	R1	0.0025	635	1.0481
00001111	R1	0.0025	640	1.0421
00001111	R1	0.0025	645	1.0336
00001111	R1	0.0025	650	1.0255
00001111	R1	0.0025	655	1.0173
00001111	R1	0.0025	660	1.0097
00001111	R1	0.0025	665	1.0026
00001111	R1	0.0025	670	0.9951
00001111	R1	0.0025	675	0.9871
00001111	R1	0.0025	680	0.9794
00001111	R1	0.0025	685	0.973
00001111	R1	0.0025	690	0.964
00001111	R1	0.0025	695	0.9557
00001111	R1	0.0025	700	0.9476
00001111	R1	0.0025	705	0.9392
00001111	R1	0.0025	710	0.9321
00001111	R1	0.0025	715	0.9249
00001111	R1	0.0025	720	0.9173
00001111	R1	0.0025	725	0.9091
00001111	R1	0.0025	730	0.9017
00001111	R1	0.0025	735	0.8948
00001111	R1	0.0025	740	0.8872
00001111	R1	0.0025	745	0.8781
00001111	R1	0.0025	750	0.8722
00001111	R1	0.0025	755	0.8647
00001111	R1	0.0025	760	0.8573
00001111	R1	0.0025	765	0.8524
00001111	R1	0.0025	770	0.8435
00001111	R1	0.0025	775	0.8366
00001111	R1	0.0025	780	0.8287
00001111	R1	0.025	380	2.4543
00001111	R1	0.025	385	2.3619
00001111	R1	0.025	390	2.2716
00001111	R1	0.025	395	2.1879
00001111	R1	0.025	400	2.1211
00001111	R1	0.025	405	2.0595
00001111	R1	0.025	410	1.9937
00001111	R1	0.025	415	1.9214
00001111	R1	0.025	420	1.8474
00001111	R1	0.025	425	1.7774
00001111	R1	0.025	430	1.7002
00001111	R1	0.025	435	1.6245
00001111	R1	0.025	440	1.5597
00001111	R1	0.025	445	1.4975
00001111	R1	0.025	450	1.4433
00001111	R1	0.025	455	1.4016
00001111	R1	0.025	460	1.3693
00001111	R1	0.025	465	1.3408
00001111	R1	0.025	470	1.3175
00001111	R1	0.025	475	1.2996
00001111	R1	0.025	480	1.2827
00001111	R1	0.025	485	1.2651
00001111	R1	0.025	490	1.2476
00001111	R1	0.025	495	1.2334
00001111	R1	0.025	500	1.2204
00001111	R1	0.025	505	1.2086
00001111	R1	0.025	510	1.198
00001111	R1	0.025	515	1.1889
00001111	R1	0.025	520	1.181
00001111	R1	0.025	525	1.1728
00001111	R1	0.025	530	1.1644
00001111	R1	0.025	535	1.1559
00001111	R1	0.025	540	1.146
00001111	R1	0.025	545	1.139
00001111	R1	0.025	550	1.1344
00001111	R1	0.025	555	1.1276
00001111	R1	0.025	560	1.117
00001111	R1	0.025	565	1.1062
00001111	R1	0.025	570	1.0962
00001111	R1	0.025	575	1.088
00001111	R1	0.025	580	1.0802
00001111	R1	0.025	585	1.0728
00001111	R1	0.025	590	1.0654
00001111	R1	0.025	595	1.0573
00001111	R1	0.025	600	1.0498
00001111	R1	0.025	605	1.0422
00001111	R1	0.025	610	1.0348
00001111	R1	0.025	615	1.027
00001111	R1	0.025	620	1.0211
00001111	R1	0.025	625	1.0138
00001111	R1	0.025	630	1.006
00001111	R1	0.025	635	0.9978
00001111	R1	0.025	640	0.9915
00001111	R1	0.025	645	0.9842
00001111	R1	0.025	650	0.9763
00001111	R1	0.025	655	0.9691
00001111	R1	0.025	660	0.962
00001111	R1	0.025	665	0.9552
00001111	R1	0.025	670	0.9472
00001111	R1	0.025	675	0.9396
00001111	R1	0.025	680	0.9324
00001111	R1	0.025	685	0.9256
00001111	R1	0.025	690	0.9177
00001111	R1	0.025	695	0.9093
00001111	R1	0.025	700	0.9017
00001111	R1	0.025	705	0.8953
00001111	R1	0.025	710	0.8886
00001111	R1	0.025	715	0.8809
00001111	R1	0.025	720	0.8731
00001111	R1	0.025	725	0.8658
00001111	R1	0.025	730	0.8574
00001111	R1	0.025	735	0.8519
00001111	R1	0.025	740	0.8453
00001111	R1	0.025	745	0.8377
00001111	R1	0.025	750	0.8324
00001111	R1	0.025	755	0.824
00001111	R1	0.025	760	0.8185
00001111	R1	0.025	765	0.8095
00001111	R1	0.025	770	0.8024
00001111	R1	0.025	775	0.7969
00001111	R1	0.025	780	0.7895
00001111	R1	0.25	380	2.4943
00001111	R1	0.25	385	2.3957
00001111	R1	0.25	390	2.3116
00001111	R1	0.25	395	2.228
00001111	R1	0.25	400	2.1593
00001111	R1	0.25	405	2.0956
00001111	R1	0.25	410	2.0212
00001111	R1	0.25	415	1.9394
00001111	R1	0.25	420	1.8512
00001111	R1	0.25	425	1.7729
00001111	R1	0.25	430	1.6882
00001111	R1	0.25	435	1.604
00001111	R1	0.25	440	1.5302
00001111	R1	0.25	445	1.4574
00001111	R1	0.25	450	1.3908
00001111	R1	0.25	455	1.3414
00001111	R1	0.25	460	1.3012
00001111	R1	0.25	465	1.2664
00001111	R1	0.25	470	1.2392
00001111	R1	0.25	475	1.2175
00001111	R1	0.25	480	1.1969
00001111	R1	0.25	485	1.1773
00001111	R1	0.25	490	1.1583
00001111	R1	0.25	495	1.142
00001111	R1	0.25	500	1.1262
00001111	R1	0.25	505	1.1121
00001111	R1	0.25	510	1.0998
00001111	R1	0.25	515	1.0887
00001111	R1	0.25	520	1.0794
00001111	R1	0.25	525	1.0686
00001111	R1	0.25	530	1.0591
00001111	R1	0.25	535	1.049
00001111	R1	0.25	540	1.0377
00001111	R1	0.25	545	1.0287
00001111	R1	0.25	550	1.0236
00001111	R1	0.25	555	1.0129
00001111	R1	0.25	560	1.0013
00001111	R1	0.25	565	0.9906
00001111	R1	0.25	570	0.9794
00001111	R1	0.25	575	0.9703
00001111	R1	0.25	580	0.9612
00001111	R1	0.25	585	0.9529
00001111	R1	0.25	590	0.9432
00001111	R1	0.25	595	0.9344
00001111	R1	0.25	600	0.9263
00001111	R1	0.25	605	0.918
00001111	R1	0.25	610	0.9096
00001111	R1	0.25	615	0.9016
00001111	R1	0.25	620	0.8945
00001111	R1	0.25	625	0.8864
00001111	R1	0.25	630	0.8791
00001111	R1	0.25	635	0.8698
00001111	R1	0.25	640	0.863
00001111	R1	0.25	645	0.8548
00001111	R1	0.25	650	0.847
00001111	R1	0.25	655	0.8387
00001111	R1	0.25	660	0.8306
00001111	R1	0.25	665	0.8235
00001111	R1	0.25	670	0.8153
00001111	R1	0.25	675	0.8076
00001111	R1	0.25	680	0.7997
00001111	R1	0.25	685	0.7915
00001111	R1	0.25	690	0.7841
00001111	R1	0.25	695	0.7752
00001111	R1	0.25	700	0.7677
00001111	R1	0.25	705	0.7596
00001111	R1	0.25	710	0.753
00001111	R1	0.25	715	0.7443
00001111	R1	0.25	720	0.7363
00001111	R1	0.25	725	0.7282
00001111	R1	0.25	730	0.7212
00001111	R1	0.25	735	0.7143
00001111	R1	0.25	740	0.7059
00001111	R1	0.25	745	0.6979
00001111	R1	0.25	750	0.6903
00001111	R1	0.25	755	0.6836
00001111	R1	0.25	760	0.6761
00001111	R1	0.25	765	0.6681
00001111	R1	0.25	770	0.6614
00001111	R1	0.25	775	0.6533
00001111	R1	0.25	780	0.6471
00010000	R1	0.0025	380	2.6538
00010000	R1	0.0025	385	2.5189
00010000	R1	0.0025	390	2.404
00010000	R1	0.0025	395	2.2823
00010000	R1	0.0025	400	2.1821
00010000	R1	0.0025	405	2.0977
00010000	R1	0.0025	410	2.0103
00010000	R1	0.0025	415	1.9251
00010000	R1	0.0025	420	1.8435
00010000	R1	0.0025	425	1.7751
00010000	R1	0.0025	430	1.7043
00010000	R1	0.0025	435	1.6339
00010000	R1	0.0025	440	1.5786
00010000	R1	0.0025	445	1.5283
00010000	R1	0.0025	450	1.4846
00010000	R1	0.0025	455	1.45
00010000	R1	0.0025	460	1.4219
00010000	R1	0.0025	465	1.3972
00010000	R1	0.0025	470	1.3757
00010000	R1	0.0025	475	1.3581
00010000	R1	0.0025	480	1.3411
00010000	R1	0.0025	485	1.3259
00010000	R1	0.0025	490	1.3103
00010000	R1	0.0025	495	1.2968
00010000	R1	0.0025	500	1.2843
00010000	R1	0.0025	505	1.2723
00010000	R1	0.0025	510	1.2631
00010000	R1	0.0025	515	1.2542
00010000	R1	0.0025	520	1.2467
00010000	R1	0.0025	525	1.2387
00010000	R1	0.0025	530	1.2308
00010000	R1	0.0025	535	1.2218
00010000	R1	0.0025	540	1.2126
00010000	R1	0.0025	545	1.2055
00010000	R1	0.0025	550	1.2013
00010000	R1	0.0025	555	1.1939
00010000	R1	0.0025	560	1.1837
00010000	R1	0.0025	565	1.1732
00010000	R1	0.0025	570	1.1647
00010000	R1	0.0025	575	1.1562
00010000	R1	0.0025	580	1.1483
00010000	R1	0.0025	585	1.1407
00010000	R1	0.0025	590	1.1336
00010000	R1	0.0025	595	1.1254
00010000	R1	0.0025	600	1.1183
00010000	R1	0.0025	605	1.1113
00010000	R1	0.0025	610	1.1032
00010000	R1	0.0025	615	1.0969
00010000	R1	0.0025	620	1.0895
00010000	R1	0.0025	625	1.0825
00010000	R1	0.0025	630	1.0763
00010000	R1	0.0025	635	1.0692
00010000	R1	0.0025	640	1.0611
00010000	R1	0.0025	645	1.0552
00010000	R1	0.0025	650	1.047
00010000	R1	0.0025	655	1.0393
00010000	R1	0.0025	660	1.0338
00010000	R1	0.0025	665	1.0263
00010000	R1	0.0025	670	1.019
00010000	R1	0.0025	675	1.0123
00010000	R1	0.0025	680	1.0047
00010000	R1	0.0025	685	0.9985
00010000	R1	0.0025	690	0.9915
00010000	R1	0.0025	695	0.9813
00010000	R1	0.0025	700	0.9762
00010000	R1	0.0025	705	0.9688
00010000	R1	0.0025	710	0.9622
00010000	R1	0.0025	715	0.9544
00010000	R1	0.0025	720	0.9471
00010000	R1	0.0025	725	0.9387
00010000	R1	0.0025	730	0.9325
00010000	R1	0.0025	735	0.926
00010000	R1	0.0025	740	0.9188
00010000	R1	0.0025	745	0.9105
00010000	R1	0.0025	750	0.9048
00010000	R1	0.0025	755	0.8979
00010000	R1	0.0025	760	0.8902
00010000	R1	0.0025	765	0.8847
00010000	R1	0.0025	770	0.8772
00010000	R1	0.0025	775	0.8696
00010000	R1	0.0025	780	0.864
00010000	R1	0.025	380	2.7385
00010000	R1	0.025	385	2.6226
00010000	R1	0.025	390	2.5181
00010000	R1	0.025	395	2.4065
00010000	R1	0.025	400	2.3074
00010000	R1	0.025	405	2.2241
00010000	R1	0.025	410	2.132
00010000	R1	0.025	415	2.0389
00010000	R1	0.025	420	1.9487
00010000	R1	0.025	425	1.874
00010000	R1	0.025	430	1.7968
00010000	R1	0.025	435	1.7222
00010000	R1	0.025	440	1.6598
00010000	R1	0.025	445	1.6016
00010000	R1	0.025	450	1.5527
00010000	R1	0.025	455	1.5135
00010000	R1	0.025	460	1.4822
00010000	R1	0.025	465	1.4548
00010000	R1	0.025	470	1.4323
00010000	R1	0.025	475	1.4144
00010000	R1	0.025	480	1.3967
00010000	R1	0.025	485	1.3828
00010000	R1	0.025	490	1.3656
00010000	R1	0.025	495	1.3522
00010000	R1	0.025	500	1.3402
00010000	R1	0.025	505	1.3288
00010000	R1	0.025	510	1.3185
00010000	R1	0.025	515	1.3094
00010000	R1	0.025	520	1.3032
00010000	R1	0.025	525	1.294
00010000	R1	0.025	530	1.2887
00010000	R1	0.025	535	1.2795
00010000	R1	0.025	540	1.2679
00010000	R1	0.025	545	1.263
00010000	R1	0.025	550	1.2601
00010000	R1	0.025	555	1.2522
00010000	R1	0.025	560	1.243
00010000	R1	0.025	565	1.2314
00010000	R1	0.025	570	1.2227
00010000	R1	0.025	575	1.2161
00010000	R1	0.025	580	1.2098
00010000	R1	0.025	585	1.2023
00010000	R1	0.025	590	1.1961
00010000	R1	0.025	595	1.188
00010000	R1	0.025	600	1.1823
00010000	R1	0.025	605	1.1759
00010000	R1	0.025	610	1.17
00010000	R1	0.025	615	1.1643
00010000	R1	0.025	620	1.1569
00010000	R1	0.025	625	1.1504
00010000	R1	0.025	630	1.1447
00010000	R1	0.025	635	1.138
00010000	R1	0.025	640	1.1319
00010000	R1	0.025	645	1.1272
00010000	R1	0.025	650	1.119
00010000	R1	0.025	655	1.1128
00010000	R1	0.025	660	1.1086
00010000	R1	0.025	665	1.1012
00010000	R1	0.025	670	1.0951
00010000	R1	0.025	675	1.0879
00010000	R1	0.025	680	1.0816
00010000	R1	0.025	685	1.0758
00010000	R1	0.025	690	1.0679
00010000	R1	0.025	695	1.0598
00010000	R1	0.025	700	1.0562
00010000	R1	0.025	705	1.0493
00010000	R1	0.025	710	1.0437
00010000	R1	0.025	715	1.0361
00010000	R1	0.025	720	1.0301
00010000	R1	0.025	725	1.0217
00010000	R1	0.025	730	1.0151
00010000	R1	0.025	735	1.0098
00010000	R1	0.025	740	1.0044
00010000	R1	0.025	745	0.9952
00010000	R1	0.025	750	0.9907
00010000	R1	0.025	755	0.9829
00010000	R1	0.025	760	0.9763
00010000	R1	0.025	765	0.9723
00010000	R1	0.025	770	0.9631
00010000	R1	0.025	775	0.9563
00010000	R1	0.025	780	0.9509
00010000	R1	0.25	380	2.4051
00010000	R1	0.25	385	2.2833
00010000	R1	0.25	390	2.1775
00010000	R1	0.25	395	2.0765
00010000	R1	0.25	400	1.9932
00010000	R1	0.25	405	1.9161
00010000	R1	0.25	410	1.8306
00010000	R1	0.25	415	1.7364
00010000	R1	0.25	420	1.6483
00010000	R1	0.25	425	1.5749
00010000	R1	0.25	430	1.502
00010000	R1	0.25	435	1.4355
00010000	R1	0.25	440	1.3802
00010000	R1	0.25	445	1.3288
00010000	R1	0.25	450	1.2832
00010000	R1	0.25	455	1.2469
00010000	R1	0.25	460	1.2168
00010000	R1	0.25	465	1.1897
00010000	R1	0.25	470	1.1662
00010000	R1	0.25	475	1.1469
00010000	R1	0.25	480	1.1285
00010000	R1	0.25	485	1.1115
00010000	R1	0.25	490	1.0942
00010000	R1	0.25	495	1.0794
00010000	R1	0.25	500	1.0647
00010000	R1	0.25	505	1.0519
00010000	R1	0.25	510	1.0403
00010000	R1	0.25	515	1.0301
00010000	R1	0.25	520	1.0209
00010000	R1	0.25	525	1.0109
00010000	R1	0.25	530	1.002
00010000	R1	0.25	535	0.9925
00010000	R1	0.25	540	0.9816
00010000	R1	0.25	545	0.9735
00010000	R1	0.25	550	0.9666
00010000	R1	0.25	555	0.9577
00010000	R1	0.25	560	0.9474
00010000	R1	0.25	565	0.9372
00010000	R1	0.25	570	0.9277
00010000	R1	0.25	575	0.919
00010000	R1	0.25	580	0.9108
00010000	R1	0.25	585	0.9028
00010000	R1	0.25	590	0.8936
00010000	R1	0.25	595	0.8858
00010000	R1	0.25	600	0.8772
00010000	R1	0.25	605	0.8697
00010000	R1	0.25	610	0.8614
00010000	R1	0.25	615	0.8541
00010000	R1	0.25	620	0.8464
00010000	R1	0.25	625	0.8389
00010000	R1	0.25	630	0.8323
00010000	R1	0.25	635	0.8233
00010000	R1	0.25	640	0.817
00010000	R1	0.25	645	0.8092
00010000	R1	0.25	650	0.8026
00010000	R1	0.25	655	0.795
00010000	R1	0.25	660	0.7886
00010000	R1	0.25	665	0.7808
00010000	R1	0.25	670	0.7739
00010000	R1	0.25	675	0.7672
00010000	R1	0.25	680	0.7606
00010000	R1	0.25	685	0.7544
00010000	R1	0.25	690	0.7461
00010000	R1	0.25	695	0.7396
00010000	R1	0.25	700	0.7326
00010000	R1	0.25	705	0.7253
00010000	R1	0.25	710	0.7192
00010000	R1	0.25	715	0.7129
00010000	R1	0.25	720	0.7059
00010000	R1	0.25	725	0.6994
00010000	R1	0.25	730	0.6926
00010000	R1	0.25	735	0.6879
00010000	R1	0.25	740	0.6805
00010000	R1	0.25	745	0.6745
00010000	R1	0.25	750	0.6681
00010000	R1	0.25	755	0.6622
00010000	R1	0.25	760	0.6555
00010000	R1	0.25	765	0.6496
00010000	R1	0.25	770	0.6432
00010000	R1	0.25	775	0.6382
00010000	R1	0.25	780	0.6331
00010001	R1	0.0025	380	2.3875
00010001	R1	0.0025	385	2.3101
00010001	R1	0.0025	390	2.238
00010001	R1	0.0025	395	2.172
00010001	R1	0.0025	400	2.1173
00010001	R1	0.0025	405	2.0642
00010001	R1	0.0025	410	1.9938
00010001	R1	0.0025	415	1.915
00010001	R1	0.0025	420	1.8249
00010001	R1	0.0025	425	1.7416
00010001	R1	0.0025	430	1.6564
00010001	R1	0.0025	435	1.5712
00010001	R1	0.0025	440	1.5
00010001	R1	0.0025	445	1.4306
00010001	R1	0.0025	450	1.3677
00010001	R1	0.0025	455	1.3218
00010001	R1	0.0025	460	1.2841
00010001	R1	0.0025	465	1.2517
00010001	R1	0.0025	470	1.2258
00010001	R1	0.0025	475	1.2061
00010001	R1	0.0025	480	1.1871
00010001	R1	0.0025	485	1.1685
00010001	R1	0.0025	490	1.1507
00010001	R1	0.0025	495	1.1353
00010001	R1	0.0025	500	1.12
00010001	R1	0.0025	505	1.1066
00010001	R1	0.0025	510	1.0951
00010001	R1	0.0025	515	1.0853
00010001	R1	0.0025	520	1.0754
00010001	R1	0.0025	525	1.0653
00010001	R1	0.0025	530	1.0554
00010001	R1	0.0025	535	1.045
00010001	R1	0.0025	540	1.0341
00010001	R1	0.0025	545	1.0252
00010001	R1	0.0025	550	1.0197
00010001	R1	0.0025	555	1.0098
00010001	R1	0.0025	560	0.9984
00010001	R1	0.0025	565	0.9861
00010001	R1	0.0025	570	0.976
00010001	R1	0.0025	575	0.9657
00010001	R1	0.0025	580	0.9569
00010001	R1	0.0025	585	0.949
00010001	R1	0.0025	590	0.9391
00010001	R1	0.0025	595	0.9305
00010001	R1	0.0025	600	0.9211
00010001	R1	0.0025	605	0.9134
00010001	R1	0.0025	610	0.9039
00010001	R1	0.0025	615	0.8965
00010001	R1	0.0025	620	0.8885
00010001	R1	0.0025	625	0.8806
00010001	R1	0.0025	630	0.8719
00010001	R1	0.0025	635	0.8639
00010001	R1	0.0025	640	0.8557
00010001	R1	0.0025	645	0.8484
00010001	R1	0.0025	650	0.8398
00010001	R1	0.0025	655	0.8314
00010001	R1	0.0025	660	0.8233
00010001	R1	0.0025	665	0.8159
00010001	R1	0.0025	670	0.8077
00010001	R1	0.0025	675	0.8011
00010001	R1	0.0025	680	0.793
00010001	R1	0.0025	685	0.786
00010001	R1	0.0025	690	0.7774
00010001	R1	0.0025	695	0.7694
00010001	R1	0.0025	700	0.7614
00010001	R1	0.0025	705	0.7533
00010001	R1	0.0025	710	0.7466
00010001	R1	0.0025	715	0.7396
00010001	R1	0.0025	720	0.7327
00010001	R1	0.0025	725	0.7254
00010001	R1	0.0025	730	0.7187
00010001	R1	0.0025	735	0.7114
00010001	R1	0.0025	740	0.7045
00010001	R1	0.0025	745	0.6957
00010001	R1	0.0025	750	0.6907
00010001	R1	0.0025	755	0.6836
00010001	R1	0.0025	760	0.6776
00010001	R1	0.0025	765	0.6702
00010001	R1	0.0025	770	0.6638
00010001	R1	0.0025	775	0.6581
00010001	R1	0.0025	780	0.6522
00010001	R1	0.025	380	2.5926
00010001	R1	0.025	385	2.5302
00010001	R1	0.025	390	2.4836
00010001	R1	0.025	395	2.4386
00010001	R1	0.025	400	2.3981
00010001	R1	0.025	405	2.3514
00010001	R1	0.025	410	2.2955
00010001	R1	0.025	415	2.2234
00010001	R1	0.025	420	2.1332
00010001	R1	0.025	425	2.0497
00010001	R1	0.025	430	1.9582
00010001	R1	0.025	435	1.8697
00010001	R1	0.025	440	1.7975
00010001	R1	0.025	445	1.7314
00010001	R1	0.025	450	1.6747
00010001	R1	0.025	455	1.6323
00010001	R1	0.025	460	1.5979
00010001	R1	0.025	465	1.5682
00010001	R1	0.025	470	1.5434
00010001	R1	0.025	475	1.5238
00010001	R1	0.025	480	1.5052
00010001	R1	0.025	485	1.4876
00010001	R1	0.025	490	1.4701
00010001	R1	0.025	495	1.4551
00010001	R1	0.025	500	1.4409
00010001	R1	0.025	505	1.4284
00010001	R1	0.025	510	1.4182
00010001	R1	0.025	515	1.4088
00010001	R1	0.025	520	1.4013
00010001	R1	0.025	525	1.3921
00010001	R1	0.025	530	1.3831
00010001	R1	0.025	535	1.374
00010001	R1	0.025	540	1.3635
00010001	R1	0.025	545	1.3571
00010001	R1	0.025	550	1.3534
00010001	R1	0.025	555	1.3446
00010001	R1	0.025	560	1.333
00010001	R1	0.025	565	1.3216
00010001	R1	0.025	570	1.3115
00010001	R1	0.025	575	1.3026
00010001	R1	0.025	580	1.2948
00010001	R1	0.025	585	1.2863
00010001	R1	0.025	590	1.2789
00010001	R1	0.025	595	1.2707
00010001	R1	0.025	600	1.2623
00010001	R1	0.025	605	1.2541
00010001	R1	0.025	610	1.2471
00010001	R1	0.025	615	1.2397
00010001	R1	0.025	620	1.2314
00010001	R1	0.025	625	1.2236
00010001	R1	0.025	630	1.2164
00010001	R1	0.025	635	1.2082
00010001	R1	0.025	640	1.2016
00010001	R1	0.025	645	1.1941
00010001	R1	0.025	650	1.1865
00010001	R1	0.025	655	1.1791
00010001	R1	0.025	660	1.1711
00010001	R1	0.025	665	1.1642
00010001	R1	0.025	670	1.1573
00010001	R1	0.025	675	1.1484
00010001	R1	0.025	680	1.1405
00010001	R1	0.025	685	1.134
00010001	R1	0.025	690	1.1245
00010001	R1	0.025	695	1.1172
00010001	R1	0.025	700	1.111
00010001	R1	0.025	705	1.1039
00010001	R1	0.025	710	1.0969
00010001	R1	0.025	715	1.0888
00010001	R1	0.025	720	1.0822
00010001	R1	0.025	725	1.0746
00010001	R1	0.025	730	1.0677
00010001	R1	0.025	735	1.0611
00010001	R1	0.025	740	1.0546
00010001	R1	0.025	745	1.0465
00010001	R1	0.025	750	1.0403
00010001	R1	0.025	755	1.0323
00010001	R1	0.025	760	1.0254
00010001	R1	0.025	765	1.0187
00010001	R1	0.025	770	1.0129
00010001	R1	0.025	775	1.0043
00010001	R1	0.025	780	0.9979
00010001	R1	0.25	380	2.6073
00010001	R1	0.25	385	2.5302
00010001	R1	0.25	390	2.4619
00010001	R1	0.25	395	2.399
00010001	R1	0.25	400	2.3448
00010001	R1	0.25	405	2.2965
00010001	R1	0.25	410	2.2302
00010001	R1	0.25	415	2.1466
00010001	R1	0.25	420	2.0515
00010001	R1	0.25	425	1.9663
00010001	R1	0.25	430	1.8755
00010001	R1	0.25	435	1.7855
00010001	R1	0.25	440	1.7097
00010001	R1	0.25	445	1.6364
00010001	R1	0.25	450	1.5702
00010001	R1	0.25	455	1.519
00010001	R1	0.25	460	1.4789
00010001	R1	0.25	465	1.4435
00010001	R1	0.25	470	1.4158
00010001	R1	0.25	475	1.3934
00010001	R1	0.25	480	1.3724
00010001	R1	0.25	485	1.3553
00010001	R1	0.25	490	1.3347
00010001	R1	0.25	495	1.3217
00010001	R1	0.25	500	1.3035
00010001	R1	0.25	505	1.2924
00010001	R1	0.25	510	1.279
00010001	R1	0.25	515	1.2708
00010001	R1	0.25	520	1.2607
00010001	R1	0.25	525	1.2512
00010001	R1	0.25	530	1.2429
00010001	R1	0.25	535	1.2326
00010001	R1	0.25	540	1.2223
00010001	R1	0.25	545	1.2135
00010001	R1	0.25	550	1.2095
00010001	R1	0.25	555	1.1996
00010001	R1	0.25	560	1.1898
00010001	R1	0.25	565	1.1782
00010001	R1	0.25	570	1.1683
00010001	R1	0.25	575	1.1599
00010001	R1	0.25	580	1.1524
00010001	R1	0.25	585	1.1442
00010001	R1	0.25	590	1.1353
00010001	R1	0.25	595	1.1283
00010001	R1	0.25	600	1.1202
00010001	R1	0.25	605	1.112
00010001	R1	0.25	610	1.1042
00010001	R1	0.25	615	1.0972
00010001	R1	0.25	620	1.0898
00010001	R1	0.25	625	1.0819
00010001	R1	0.25	630	1.0748
00010001	R1	0.25	635	1.0667
00010001	R1	0.25	640	1.0599
00010001	R1	0.25	645	1.0522
00010001	R1	0.25	650	1.0454
00010001	R1	0.25	655	1.0368
00010001	R1	0.25	660	1.0303
00010001	R1	0.25	665	1.022
00010001	R1	0.25	670	1.0138
00010001	R1	0.25	675	1.0069
00010001	R1	0.25	680	0.9995
00010001	R1	0.25	685	0.9915
00010001	R1	0.25	690	0.9832
00010001	R1	0.25	695	0.9746
00010001	R1	0.25	700	0.9674
00010001	R1	0.25	705	0.9613
00010001	R1	0.25	710	0.9543
00010001	R1	0.25	715	0.9464
00010001	R1	0.25	720	0.9366
00010001	R1	0.25	725	0.9281
00010001	R1	0.25	730	0.9204
00010001	R1	0.25	735	0.9146
00010001	R1	0.25	740	0.9067
00010001	R1	0.25	745	0.8988
00010001	R1	0.25	750	0.8926
00010001	R1	0.25	755	0.8836
00010001	R1	0.25	760	0.8769
00010001	R1	0.25	765	0.8693
00010001	R1	0.25	770	0.8615
00010001	R1	0.25	775	0.8535
00010001	R1	0.25	780	0.8475
00010010	R1	0.0025	380	2.6025
00010010	R1	0.0025	385	2.5181
00010010	R1	0.0025	390	2.444
00010010	R1	0.0025	395	2.3751
00010010	R1	0.0025	400	2.3177
00010010	R1	0.0025	405	2.2522
00010010	R1	0.0025	410	2.173
00010010	R1	0.0025	415	2.077
00010010	R1	0.0025	420	1.9768
00010010	R1	0.0025	425	1.8855
00010010	R1	0.0025	430	1.7903
00010010	R1	0.0025	435	1.6986
00010010	R1	0.0025	440	1.6218
00010010	R1	0.0025	445	1.5468
00010010	R1	0.0025	450	1.481
00010010	R1	0.0025	455	1.4304
00010010	R1	0.0025	460	1.389
00010010	R1	0.0025	465	1.3535
00010010	R1	0.0025	470	1.3234
00010010	R1	0.0025	475	1.2999
00010010	R1	0.0025	480	1.2786
00010010	R1	0.0025	485	1.258
00010010	R1	0.0025	490	1.2384
00010010	R1	0.0025	495	1.2214
00010010	R1	0.0025	500	1.205
00010010	R1	0.0025	505	1.1903
00010010	R1	0.0025	510	1.1779
00010010	R1	0.0025	515	1.1666
00010010	R1	0.0025	520	1.1562
00010010	R1	0.0025	525	1.1454
00010010	R1	0.0025	530	1.136
00010010	R1	0.0025	535	1.1249
00010010	R1	0.0025	540	1.1131
00010010	R1	0.0025	545	1.104
00010010	R1	0.0025	550	1.0976
00010010	R1	0.0025	555	1.0872
00010010	R1	0.0025	560	1.0763
00010010	R1	0.0025	565	1.0643
00010010	R1	0.0025	570	1.054
00010010	R1	0.0025	575	1.0434
00010010	R1	0.0025	580	1.0339
00010010	R1	0.0025	585	1.025
00010010	R1	0.0025	590	1.0151
00010010	R1	0.0025	595	1.0058
00010010	R1	0.0025	600	0.9969
00010010	R1	0.0025	605	0.9886
00010010	R1	0.0025	610	0.978
00010010	R1	0.0025	615	0.9712
00010010	R1	0.0025	620	0.963
00010010	R1	0.0025	625	0.9536
00010010	R1	0.0025	630	0.9452
00010010	R1	0.0025	635	0.9365
00010010	R1	0.0025	640	0.9281
00010010	R1	0.0025	645	0.9206
00010010	R1	0.0025	650	0.9115
00010010	R1	0.0025	655	0.9029
00010010	R1	0.0025	660	0.8961
00010010	R1	0.0025	665	0.8878
00010010	R1	0.0025	670	0.8804
00010010	R1	0.0025	675	0.8718
00010010	R1	0.0025	680	0.864
00010010	R1	0.0025	685	0.8563
00010010	R1	0.0025	690	0.8489
00010010	R1	0.0025	695	0.8403
00010010	R1	0.0025	700	0.832
00010010	R1	0.0025	705	0.8238
00010010	R1	0.0025	710	0.8165
00010010	R1	0.0025	715	0.8093
00010010	R1	0.0025	720	0.802
00010010	R1	0.0025	725	0.7941
00010010	R1	0.0025	730	0.7869
00010010	R1	0.0025	735	0.7807
00010010	R1	0.0025	740	0.774
00010010	R1	0.0025	745	0.7653
00010010	R1	0.0025	750	0.7597
00010010	R1	0.0025	755	0.7523
00010010	R1	0.0025	760	0.7454
00010010	R1	0.0025	765	0.7395
00010010	R1	0.0025	770	0.7312
00010010	R1	0.0025	775	0.7257
00010010	R1	0.0025	780	0.7188
00010010	R1	0.025	380	2.6587
00010010	R1	0.025	385	2.5845
00010010	R1	0.025	390	2.5005
00010010	R1	0.025	395	2.4346
00010010	R1	0.025	400	2.3764
00010010	R1	0.025	405	2.3198
00010010	R1	0.025	410	2.2382
00010010	R1	0.025	415	2.1458
00010010	R1	0.025	420	2.0485
00010010	R1	0.025	425	1.9589
00010010	R1	0.025	430	1.8639
00010010	R1	0.025	435	1.771
00010010	R1	0.025	440	1.689
00010010	R1	0.025	445	1.6102
00010010	R1	0.025	450	1.5403
00010010	R1	0.025	455	1.4855
00010010	R1	0.025	460	1.4434
00010010	R1	0.025	465	1.4069
00010010	R1	0.025	470	1.3788
00010010	R1	0.025	475	1.3567
00010010	R1	0.025	480	1.336
00010010	R1	0.025	485	1.318
00010010	R1	0.025	490	1.2991
00010010	R1	0.025	495	1.2839
00010010	R1	0.025	500	1.2702
00010010	R1	0.025	505	1.256
00010010	R1	0.025	510	1.2447
00010010	R1	0.025	515	1.234
00010010	R1	0.025	520	1.2258
00010010	R1	0.025	525	1.2162
00010010	R1	0.025	530	1.2072
00010010	R1	0.025	535	1.1976
00010010	R1	0.025	540	1.1865
00010010	R1	0.025	545	1.1787
00010010	R1	0.025	550	1.1732
00010010	R1	0.025	555	1.164
00010010	R1	0.025	560	1.1541
00010010	R1	0.025	565	1.1427
00010010	R1	0.025	570	1.1323
00010010	R1	0.025	575	1.1233
00010010	R1	0.025	580	1.1154
00010010	R1	0.025	585	1.1068
00010010	R1	0.025	590	1.0992
00010010	R1	0.025	595	1.0895
00010010	R1	0.025	600	1.0822
00010010	R1	0.025	605	1.0748
00010010	R1	0.025	610	1.067
00010010	R1	0.025	615	1.0583
00010010	R1	0.025	620	1.0516
00010010	R1	0.025	625	1.0436
00010010	R1	0.025	630	1.0361
00010010	R1	0.025	635	1.0278
00010010	R1	0.025	640	1.0202
00010010	R1	0.025	645	1.013
00010010	R1	0.025	650	1.0044
00010010	R1	0.025	655	0.9969
00010010	R1	0.025	660	0.9902
00010010	R1	0.025	665	0.9816
00010010	R1	0.025	670	0.9757
00010010	R1	0.025	675	0.9677
00010010	R1	0.025	680	0.9599
00010010	R1	0.025	685	0.9523
00010010	R1	0.025	690	0.9449
00010010	R1	0.025	695	0.9361
00010010	R1	0.025	700	0.928
00010010	R1	0.025	705	0.9207
00010010	R1	0.025	710	0.9142
00010010	R1	0.025	715	0.9066
00010010	R1	0.025	720	0.8996
00010010	R1	0.025	725	0.8917
00010010	R1	0.025	730	0.8845
00010010	R1	0.025	735	0.8778
00010010	R1	0.025	740	0.8715
00010010	R1	0.025	745	0.8637
00010010	R1	0.025	750	0.8575
00010010	R1	0.025	755	0.8501
00010010	R1	0.025	760	0.8429
00010010	R1	0.025	765	0.8361
00010010	R1	0.025	770	0.8291
00010010	R1	0.025	775	0.8223
00010010	R1	0.025	780	0.8139
00010010	R1	0.25	380	2.5039
00010010	R1	0.25	385	2.4608
00010010	R1	0.25	390	2.4229
00010010	R1	0.25	395	2.3916
00010010	R1	0.25	400	2.3584
00010010	R1	0.25	405	2.3228
00010010	R1	0.25	410	2.2536
00010010	R1	0.25	415	2.1503
00010010	R1	0.25	420	2.0236
00010010	R1	0.25	425	1.907
00010010	R1	0.25	430	1.7921
00010010	R1	0.25	435	1.6841
00010010	R1	0.25	440	1.5937
00010010	R1	0.25	445	1.5068
00010010	R1	0.25	450	1.4312
00010010	R1	0.25	455	1.3734
00010010	R1	0.25	460	1.3268
00010010	R1	0.25	465	1.2877
00010010	R1	0.25	470	1.2575
00010010	R1	0.25	475	1.2343
00010010	R1	0.25	480	1.2132
00010010	R1	0.25	485	1.1931
00010010	R1	0.25	490	1.1744
00010010	R1	0.25	495	1.1581
00010010	R1	0.25	500	1.1431
00010010	R1	0.25	505	1.1287
00010010	R1	0.25	510	1.117
00010010	R1	0.25	515	1.1063
00010010	R1	0.25	520	1.0968
00010010	R1	0.25	525	1.0867
00010010	R1	0.25	530	1.0774
00010010	R1	0.25	535	1.0675
00010010	R1	0.25	540	1.0566
00010010	R1	0.25	545	1.0482
00010010	R1	0.25	550	1.0417
00010010	R1	0.25	555	1.0318
00010010	R1	0.25	560	1.0219
00010010	R1	0.25	565	1.0114
00010010	R1	0.25	570	1.002
00010010	R1	0.25	575	0.9935
00010010	R1	0.25	580	0.9859
00010010	R1	0.25	585	0.9767
00010010	R1	0.25	590	0.9685
00010010	R1	0.25	595	0.96
00010010	R1	0.25	600	0.9517
00010010	R1	0.25	605	0.944
00010010	R1	0.25	610	0.9361
00010010	R1	0.25	615	0.928
00010010	R1	0.25	620	0.9208
00010010	R1	0.25	625	0.9138
00010010	R1	0.25	630	0.9061
00010010	R1	0.25	635	0.8979
00010010	R1	0.25	640	0.8906
00010010	R1	0.25	645	0.8831
00010010	R1	0.25	650	0.8764
00010010	R1	0.25	655	0.8682
00010010	R1	0.25	660	0.861
00010010	R1	0.25	665	0.8536
00010010	R1	0.25	670	0.8453
00010010	R1	0.25	675	0.8392
00010010	R1	0.25	680	0.8323
00010010	R1	0.25	685	0.8249
00010010	R1	0.25	690	0.8181
00010010	R1	0.25	695	0.8099
00010010	R1	0.25	700	0.8023
00010010	R1	0.25	705	0.795
00010010	R1	0.25	710	0.7879
00010010	R1	0.25	715	0.7819
00010010	R1	0.25	720	0.7749
00010010	R1	0.25	725	0.7673
00010010	R1	0.25	730	0.7613
00010010	R1	0.25	735	0.7569
00010010	R1	0.25	740	0.7486
00010010	R1	0.25	745	0.7419
00010010	R1	0.25	750	0.7352
00010010	R1	0.25	755	0.7288
00010010	R1	0.25	760	0.7221
00010010	R1	0.25	765	0.7162
00010010	R1	0.25	770	0.7101
00010010	R1	0.25	775	0.7043
00010010	R1	0.25	780	0.6993
00010011	R1	0.0025	380	2.4524
00010011	R1	0.0025	385	2.3601
00010011	R1	0.0025	390	2.2742
00010011	R1	0.0025	395	2.1933
00010011	R1	0.0025	400	2.1296
00010011	R1	0.0025	405	2.063
00010011	R1	0.0025	410	1.9842
00010011	R1	0.0025	415	1.8904
00010011	R1	0.0025	420	1.7937
00010011	R1	0.0025	425	1.7067
00010011	R1	0.0025	430	1.6184
00010011	R1	0.0025	435	1.534
00010011	R1	0.0025	440	1.4663
00010011	R1	0.0025	445	1.3996
00010011	R1	0.0025	450	1.3428
00010011	R1	0.0025	455	1.2992
00010011	R1	0.0025	460	1.2645
00010011	R1	0.0025	465	1.2347
00010011	R1	0.0025	470	1.2093
00010011	R1	0.0025	475	1.19
00010011	R1	0.0025	480	1.1721
00010011	R1	0.0025	485	1.1542
00010011	R1	0.0025	490	1.1368
00010011	R1	0.0025	495	1.1216
00010011	R1	0.0025	500	1.1072
00010011	R1	0.0025	505	1.0941
00010011	R1	0.0025	510	1.0829
00010011	R1	0.0025	515	1.0733
00010011	R1	0.0025	520	1.0641
00010011	R1	0.0025	525	1.0546
00010011	R1	0.0025	530	1.0459
00010011	R1	0.0025	535	1.036
00010011	R1	0.0025	540	1.0257
00010011	R1	0.0025	545	1.0174
00010011	R1	0.0025	550	1.0126
00010011	R1	0.0025	555	1.0041
00010011	R1	0.0025	560	0.9933
00010011	R1	0.0025	565	0.9818
00010011	R1	0.0025	570	0.9725
00010011	R1	0.0025	575	0.9634
00010011	R1	0.0025	580	0.9551
00010011	R1	0.0025	585	0.948
00010011	R1	0.0025	590	0.9389
00010011	R1	0.0025	595	0.9305
00010011	R1	0.0025	600	0.9233
00010011	R1	0.0025	605	0.915
00010011	R1	0.0025	610	0.9072
00010011	R1	0.0025	615	0.9009
00010011	R1	0.0025	620	0.8934
00010011	R1	0.0025	625	0.8857
00010011	R1	0.0025	630	0.879
00010011	R1	0.0025	635	0.8711
00010011	R1	0.0025	640	0.8646
00010011	R1	0.0025	645	0.8579
00010011	R1	0.0025	650	0.8495
00010011	R1	0.0025	655	0.8417
00010011	R1	0.0025	660	0.836
00010011	R1	0.0025	665	0.8288
00010011	R1	0.0025	670	0.8224
00010011	R1	0.0025	675	0.8148
00010011	R1	0.0025	680	0.8082
00010011	R1	0.0025	685	0.8012
00010011	R1	0.0025	690	0.7933
00010011	R1	0.0025	695	0.7859
00010011	R1	0.0025	700	0.7789
00010011	R1	0.0025	705	0.7714
00010011	R1	0.0025	710	0.7643
00010011	R1	0.0025	715	0.7583
00010011	R1	0.0025	720	0.7514
00010011	R1	0.0025	725	0.744
00010011	R1	0.0025	730	0.7372
00010011	R1	0.0025	735	0.7309
00010011	R1	0.0025	740	0.7237
00010011	R1	0.0025	745	0.7152
00010011	R1	0.0025	750	0.7108
00010011	R1	0.0025	755	0.704
00010011	R1	0.0025	760	0.6972
00010011	R1	0.0025	765	0.6907
00010011	R1	0.0025	770	0.6838
00010011	R1	0.0025	775	0.6767
00010011	R1	0.0025	780	0.6713
00010011	R1	0.025	380	2.4673
00010011	R1	0.025	385	2.3827
00010011	R1	0.025	390	2.2914
00010011	R1	0.025	395	2.2133
00010011	R1	0.025	400	2.1403
00010011	R1	0.025	405	2.0745
00010011	R1	0.025	410	1.9938
00010011	R1	0.025	415	1.9011
00010011	R1	0.025	420	1.804
00010011	R1	0.025	425	1.7179
00010011	R1	0.025	430	1.6324
00010011	R1	0.025	435	1.5483
00010011	R1	0.025	440	1.4786
00010011	R1	0.025	445	1.4117
00010011	R1	0.025	450	1.3523
00010011	R1	0.025	455	1.308
00010011	R1	0.025	460	1.2721
00010011	R1	0.025	465	1.2416
00010011	R1	0.025	470	1.2167
00010011	R1	0.025	475	1.1961
00010011	R1	0.025	480	1.1775
00010011	R1	0.025	485	1.1594
00010011	R1	0.025	490	1.141
00010011	R1	0.025	495	1.1256
00010011	R1	0.025	500	1.1113
00010011	R1	0.025	505	1.0975
00010011	R1	0.025	510	1.0853
00010011	R1	0.025	515	1.0755
00010011	R1	0.025	520	1.0663
00010011	R1	0.025	525	1.0569
00010011	R1	0.025	530	1.0473
00010011	R1	0.025	535	1.0374
00010011	R1	0.025	540	1.0266
00010011	R1	0.025	545	1.0188
00010011	R1	0.025	550	1.0137
00010011	R1	0.025	555	1.0045
00010011	R1	0.025	560	0.9938
00010011	R1	0.025	565	0.982
00010011	R1	0.025	570	0.9725
00010011	R1	0.025	575	0.9636
00010011	R1	0.025	580	0.9549
00010011	R1	0.025	585	0.9472
00010011	R1	0.025	590	0.9384
00010011	R1	0.025	595	0.929
00010011	R1	0.025	600	0.9215
00010011	R1	0.025	605	0.9134
00010011	R1	0.025	610	0.9046
00010011	R1	0.025	615	0.8974
00010011	R1	0.025	620	0.8906
00010011	R1	0.025	625	0.8827
00010011	R1	0.025	630	0.8749
00010011	R1	0.025	635	0.8663
00010011	R1	0.025	640	0.8598
00010011	R1	0.025	645	0.8519
00010011	R1	0.025	650	0.8437
00010011	R1	0.025	655	0.8356
00010011	R1	0.025	660	0.8295
00010011	R1	0.025	665	0.821
00010011	R1	0.025	670	0.8145
00010011	R1	0.025	675	0.8066
00010011	R1	0.025	680	0.7983
00010011	R1	0.025	685	0.7921
00010011	R1	0.025	690	0.7849
00010011	R1	0.025	695	0.7761
00010011	R1	0.025	700	0.7681
00010011	R1	0.025	705	0.7614
00010011	R1	0.025	710	0.755
00010011	R1	0.025	715	0.7474
00010011	R1	0.025	720	0.7412
00010011	R1	0.025	725	0.734
00010011	R1	0.025	730	0.7269
00010011	R1	0.025	735	0.7212
00010011	R1	0.025	740	0.7141
00010011	R1	0.025	745	0.7064
00010011	R1	0.025	750	0.7013
00010011	R1	0.025	755	0.6928
00010011	R1	0.025	760	0.6871
00010011	R1	0.025	765	0.6812
00010011	R1	0.025	770	0.6743
00010011	R1	0.025	775	0.6673
00010011	R1	0.025	780	0.6617
00010011	R1	0.25	380	2.597
00010011	R1	0.25	385	2.5209
00010011	R1	0.25	390	2.4562
00010011	R1	0.25	395	2.3947
00010011	R1	0.25	400	2.3354
00010011	R1	0.25	405	2.2832
00010011	R1	0.25	410	2.2084
00010011	R1	0.25	415	2.1131
00010011	R1	0.25	420	2.0063
00010011	R1	0.25	425	1.9089
00010011	R1	0.25	430	1.8094
00010011	R1	0.25	435	1.7138
00010011	R1	0.25	440	1.6347
00010011	R1	0.25	445	1.5587
00010011	R1	0.25	450	1.4912
00010011	R1	0.25	455	1.4403
00010011	R1	0.25	460	1.3983
00010011	R1	0.25	465	1.363
00010011	R1	0.25	470	1.3344
00010011	R1	0.25	475	1.3112
00010011	R1	0.25	480	1.2904
00010011	R1	0.25	485	1.2707
00010011	R1	0.25	490	1.2515
00010011	R1	0.25	495	1.2353
00010011	R1	0.25	500	1.2192
00010011	R1	0.25	505	1.2052
00010011	R1	0.25	510	1.1934
00010011	R1	0.25	515	1.1818
00010011	R1	0.25	520	1.1728
00010011	R1	0.25	525	1.1619
00010011	R1	0.25	530	1.153
00010011	R1	0.25	535	1.1427
00010011	R1	0.25	540	1.1314
00010011	R1	0.25	545	1.1231
00010011	R1	0.25	550	1.1172
00010011	R1	0.25	555	1.1075
00010011	R1	0.25	560	1.0961
00010011	R1	0.25	565	1.0845
00010011	R1	0.25	570	1.0742
00010011	R1	0.25	575	1.0649
00010011	R1	0.25	580	1.0567
00010011	R1	0.25	585	1.0474
00010011	R1	0.25	590	1.0379
00010011	R1	0.25	595	1.0301
00010011	R1	0.25	600	1.0218
00010011	R1	0.25	605	1.0131
00010011	R1	0.25	610	1.0046
00010011	R1	0.25	615	0.9969
00010011	R1	0.25	620	0.9888
00010011	R1	0.25	625	0.9811
00010011	R1	0.25	630	0.974
00010011	R1	0.25	635	0.9651
00010011	R1	0.25	640	0.9568
00010011	R1	0.25	645	0.9493
00010011	R1	0.25	650	0.9415
00010011	R1	0.25	655	0.9337
00010011	R1	0.25	660	0.9254
00010011	R1	0.25	665	0.9176
00010011	R1	0.25	670	0.9082
00010011	R1	0.25	675	0.9024
00010011	R1	0.25	680	0.8945
00010011	R1	0.25	685	0.8866
00010011	R1	0.25	690	0.8777
00010011	R1	0.25	695	0.8696
00010011	R1	0.25	700	0.8619
00010011	R1	0.25	705	0.8533
00010011	R1	0.25	710	0.8464
00010011	R1	0.25	715	0.8385
00010011	R1	0.25	720	0.8301
00010011	R1	0.25	725	0.8212
00010011	R1	0.25	730	0.8132
00010011	R1	0.25	735	0.8082
00010011	R1	0.25	740	0.799
00010011	R1	0.25	745	0.7921
00010011	R1	0.25	750	0.7841
00010011	R1	0.25	755	0.777
00010011	R1	0.25	760	0.7689
00010011	R1	0.25	765	0.7612
00010011	R1	0.25	770	0.7535
00010011	R1	0.25	775	0.7461
00010011	R1	0.25	780	0.7396
00010100	R1	0.0025	380	2.6959
00010100	R1	0.0025	385	2.596
00010100	R1	0.0025	390	2.4604
00010100	R1	0.0025	395	2.3615
00010100	R1	0.0025	400	2.2597
00010100	R1	0.0025	405	2.1773
00010100	R1	0.0025	410	2.0852
00010100	R1	0.0025	415	1.9923
00010100	R1	0.0025	420	1.9032
00010100	R1	0.0025	425	1.8264
00010100	R1	0.0025	430	1.747
00010100	R1	0.0025	435	1.6705
00010100	R1	0.0025	440	1.6087
00010100	R1	0.0025	445	1.5504
00010100	R1	0.0025	450	1.499
00010100	R1	0.0025	455	1.4588
00010100	R1	0.0025	460	1.4262
00010100	R1	0.0025	465	1.3968
00010100	R1	0.0025	470	1.3716
00010100	R1	0.0025	475	1.3522
00010100	R1	0.0025	480	1.3335
00010100	R1	0.0025	485	1.3158
00010100	R1	0.0025	490	1.2986
00010100	R1	0.0025	495	1.2842
00010100	R1	0.0025	500	1.27
00010100	R1	0.0025	505	1.2572
00010100	R1	0.0025	510	1.2463
00010100	R1	0.0025	515	1.2371
00010100	R1	0.0025	520	1.2285
00010100	R1	0.0025	525	1.2194
00010100	R1	0.0025	530	1.2113
00010100	R1	0.0025	535	1.2017
00010100	R1	0.0025	540	1.1912
00010100	R1	0.0025	545	1.1834
00010100	R1	0.0025	550	1.1787
00010100	R1	0.0025	555	1.1698
00010100	R1	0.0025	560	1.1596
00010100	R1	0.0025	565	1.1486
00010100	R1	0.0025	570	1.1397
00010100	R1	0.0025	575	1.1303
00010100	R1	0.0025	580	1.1224
00010100	R1	0.0025	585	1.1149
00010100	R1	0.0025	590	1.1064
00010100	R1	0.0025	595	1.0981
00010100	R1	0.0025	600	1.0906
00010100	R1	0.0025	605	1.083
00010100	R1	0.0025	610	1.0749
00010100	R1	0.0025	615	1.067
00010100	R1	0.0025	620	1.0597
00010100	R1	0.0025	625	1.0518
00010100	R1	0.0025	630	1.0458
00010100	R1	0.0025	635	1.0375
00010100	R1	0.0025	640	1.0301
00010100	R1	0.0025	645	1.0234
00010100	R1	0.0025	650	1.0147
00010100	R1	0.0025	655	1.0085
00010100	R1	0.0025	660	1.0007
00010100	R1	0.0025	665	0.9926
00010100	R1	0.0025	670	0.9856
00010100	R1	0.0025	675	0.9786
00010100	R1	0.0025	680	0.9713
00010100	R1	0.0025	685	0.965
00010100	R1	0.0025	690	0.9564
00010100	R1	0.0025	695	0.9475
00010100	R1	0.0025	700	0.9407
00010100	R1	0.0025	705	0.9335
00010100	R1	0.0025	710	0.9272
00010100	R1	0.0025	715	0.9196
00010100	R1	0.0025	720	0.9119
00010100	R1	0.0025	725	0.9036
00010100	R1	0.0025	730	0.8969
00010100	R1	0.0025	735	0.8903
00010100	R1	0.0025	740	0.8836
00010100	R1	0.0025	745	0.8753
00010100	R1	0.0025	750	0.8689
00010100	R1	0.0025	755	0.8615
00010100	R1	0.0025	760	0.8555
00010100	R1	0.0025	765	0.8487
00010100	R1	0.0025	770	0.8404
00010100	R1	0.0025	775	0.8358
00010100	R1	0.0025	780	0.8273
00010100	R1	0.025	380	2.6017
00010100	R1	0.025	385	2.4931
00010100	R1	0.025	390	2.3981
00010100	R1	0.025	395	2.2944
00010100	R1	0.025	400	2.207
00010100	R1	0.025	405	2.1296
00010100	R1	0.025	410	2.0344
00010100	R1	0.025	415	1.9354
00010100	R1	0.025	420	1.8402
00010100	R1	0.025	425	1.7587
00010100	R1	0.025	430	1.6748
00010100	R1	0.025	435	1.5939
00010100	R1	0.025	440	1.529
00010100	R1	0.025	445	1.4663
00010100	R1	0.025	450	1.4115
00010100	R1	0.025	455	1.3683
00010100	R1	0.025	460	1.3329
00010100	R1	0.025	465	1.3013
00010100	R1	0.025	470	1.2744
00010100	R1	0.025	475	1.2527
00010100	R1	0.025	480	1.2323
00010100	R1	0.025	485	1.213
00010100	R1	0.025	490	1.1935
00010100	R1	0.025	495	1.1776
00010100	R1	0.025	500	1.1621
00010100	R1	0.025	505	1.1473
00010100	R1	0.025	510	1.1345
00010100	R1	0.025	515	1.1237
00010100	R1	0.025	520	1.1132
00010100	R1	0.025	525	1.1027
00010100	R1	0.025	530	1.0926
00010100	R1	0.025	535	1.0824
00010100	R1	0.025	540	1.0702
00010100	R1	0.025	545	1.061
00010100	R1	0.025	550	1.0545
00010100	R1	0.025	555	1.0446
00010100	R1	0.025	560	1.0332
00010100	R1	0.025	565	1.0214
00010100	R1	0.025	570	1.0109
00010100	R1	0.025	575	1.0011
00010100	R1	0.025	580	0.9927
00010100	R1	0.025	585	0.9836
00010100	R1	0.025	590	0.9748
00010100	R1	0.025	595	0.9646
00010100	R1	0.025	600	0.9566
00010100	R1	0.025	605	0.9479
00010100	R1	0.025	610	0.9393
00010100	R1	0.025	615	0.9307
00010100	R1	0.025	620	0.9234
00010100	R1	0.025	625	0.9154
00010100	R1	0.025	630	0.9069
00010100	R1	0.025	635	0.898
00010100	R1	0.025	640	0.8912
00010100	R1	0.025	645	0.8832
00010100	R1	0.025	650	0.8752
00010100	R1	0.025	655	0.8678
00010100	R1	0.025	660	0.86
00010100	R1	0.025	665	0.8524
00010100	R1	0.025	670	0.8448
00010100	R1	0.025	675	0.8378
00010100	R1	0.025	680	0.8292
00010100	R1	0.025	685	0.8224
00010100	R1	0.025	690	0.8147
00010100	R1	0.025	695	0.8065
00010100	R1	0.025	700	0.7981
00010100	R1	0.025	705	0.7899
00010100	R1	0.025	710	0.7836
00010100	R1	0.025	715	0.777
00010100	R1	0.025	720	0.7695
00010100	R1	0.025	725	0.7626
00010100	R1	0.025	730	0.7558
00010100	R1	0.025	735	0.7486
00010100	R1	0.025	740	0.7418
00010100	R1	0.025	745	0.7342
00010100	R1	0.025	750	0.7298
00010100	R1	0.025	755	0.7207
00010100	R1	0.025	760	0.7146
00010100	R1	0.025	765	0.7076
00010100	R1	0.025	770	0.7001
00010100	R1	0.025	775	0.6955
00010100	R1	0.025	780	0.6877
00010100	R1	0.25	380	2.545
00010100	R1	0.25	385	2.4697
00010100	R1	0.25	390	2.4048
00010100	R1	0.25	395	2.3395
00010100	R1	0.25	400	2.2805
00010100	R1	0.25	405	2.2172
00010100	R1	0.25	410	2.1312
00010100	R1	0.25	415	2.0262
00010100	R1	0.25	420	1.9153
00010100	R1	0.25	425	1.8223
00010100	R1	0.25	430	1.731
00010100	R1	0.25	435	1.646
00010100	R1	0.25	440	1.5778
00010100	R1	0.25	445	1.5152
00010100	R1	0.25	450	1.459
00010100	R1	0.25	455	1.4158
00010100	R1	0.25	460	1.3808
00010100	R1	0.25	465	1.3491
00010100	R1	0.25	470	1.323
00010100	R1	0.25	475	1.3023
00010100	R1	0.25	480	1.2829
00010100	R1	0.25	485	1.2647
00010100	R1	0.25	490	1.2472
00010100	R1	0.25	495	1.2319
00010100	R1	0.25	500	1.2171
00010100	R1	0.25	505	1.2045
00010100	R1	0.25	510	1.193
00010100	R1	0.25	515	1.184
00010100	R1	0.25	520	1.175
00010100	R1	0.25	525	1.1655
00010100	R1	0.25	530	1.1578
00010100	R1	0.25	535	1.1483
00010100	R1	0.25	540	1.1379
00010100	R1	0.25	545	1.131
00010100	R1	0.25	550	1.1258
00010100	R1	0.25	555	1.1164
00010100	R1	0.25	560	1.1066
00010100	R1	0.25	565	1.0969
00010100	R1	0.25	570	1.0881
00010100	R1	0.25	575	1.0804
00010100	R1	0.25	580	1.0725
00010100	R1	0.25	585	1.0645
00010100	R1	0.25	590	1.0569
00010100	R1	0.25	595	1.0496
00010100	R1	0.25	600	1.042
00010100	R1	0.25	605	1.0348
00010100	R1	0.25	610	1.0267
00010100	R1	0.25	615	1.0199
00010100	R1	0.25	620	1.0123
00010100	R1	0.25	625	1.0056
00010100	R1	0.25	630	0.9998
00010100	R1	0.25	635	0.9912
00010100	R1	0.25	640	0.9843
00010100	R1	0.25	645	0.9775
00010100	R1	0.25	650	0.9706
00010100	R1	0.25	655	0.9627
00010100	R1	0.25	660	0.9565
00010100	R1	0.25	665	0.9489
00010100	R1	0.25	670	0.941
00010100	R1	0.25	675	0.9356
00010100	R1	0.25	680	0.9282
00010100	R1	0.25	685	0.9211
00010100	R1	0.25	690	0.9134
00010100	R1	0.25	695	0.9067
00010100	R1	0.25	700	0.8994
00010100	R1	0.25	705	0.8922
00010100	R1	0.25	710	0.8858
00010100	R1	0.25	715	0.8782
00010100	R1	0.25	720	0.8717
00010100	R1	0.25	725	0.8641
00010100	R1	0.25	730	0.8572
00010100	R1	0.25	735	0.8528
00010100	R1	0.25	740	0.8451
00010100	R1	0.25	745	0.8379
00010100	R1	0.25	750	0.8321
00010100	R1	0.25	755	0.825
00010100	R1	0.25	760	0.818
00010100	R1	0.25	765	0.8128
00010100	R1	0.25	770	0.805
00010100	R1	0.25	775	0.798
00010100	R1	0.25	780	0.7917
00010101	R1	0.0025	380	2.4431
00010101	R1	0.0025	385	2.3717
00010101	R1	0.0025	390	2.3005
00010101	R1	0.0025	395	2.2395
00010101	R1	0.0025	400	2.1897
00010101	R1	0.0025	405	2.1401
00010101	R1	0.0025	410	2.0764
00010101	R1	0.0025	415	2.0022
00010101	R1	0.0025	420	1.9173
00010101	R1	0.0025	425	1.839
00010101	R1	0.0025	430	1.7527
00010101	R1	0.0025	435	1.6678
00010101	R1	0.0025	440	1.5959
00010101	R1	0.0025	445	1.526
00010101	R1	0.0025	450	1.4642
00010101	R1	0.0025	455	1.417
00010101	R1	0.0025	460	1.3797
00010101	R1	0.0025	465	1.3473
00010101	R1	0.0025	470	1.3211
00010101	R1	0.0025	475	1.3011
00010101	R1	0.0025	480	1.2817
00010101	R1	0.0025	485	1.264
00010101	R1	0.0025	490	1.2459
00010101	R1	0.0025	495	1.2303
00010101	R1	0.0025	500	1.2158
00010101	R1	0.0025	505	1.2017
00010101	R1	0.0025	510	1.19
00010101	R1	0.0025	515	1.18
00010101	R1	0.0025	520	1.1708
00010101	R1	0.0025	525	1.1604
00010101	R1	0.0025	530	1.1517
00010101	R1	0.0025	535	1.1411
00010101	R1	0.0025	540	1.1291
00010101	R1	0.0025	545	1.1214
00010101	R1	0.0025	550	1.1165
00010101	R1	0.0025	555	1.1064
00010101	R1	0.0025	560	1.0941
00010101	R1	0.0025	565	1.0831
00010101	R1	0.0025	570	1.0725
00010101	R1	0.0025	575	1.0628
00010101	R1	0.0025	580	1.0534
00010101	R1	0.0025	585	1.0456
00010101	R1	0.0025	590	1.0358
00010101	R1	0.0025	595	1.0264
00010101	R1	0.0025	600	1.0185
00010101	R1	0.0025	605	1.0097
00010101	R1	0.0025	610	1.0007
00010101	R1	0.0025	615	0.9929
00010101	R1	0.0025	620	0.9843
00010101	R1	0.0025	625	0.9763
00010101	R1	0.0025	630	0.9691
00010101	R1	0.0025	635	0.9597
00010101	R1	0.0025	640	0.9522
00010101	R1	0.0025	645	0.9445
00010101	R1	0.0025	650	0.9353
00010101	R1	0.0025	655	0.9271
00010101	R1	0.0025	660	0.9198
00010101	R1	0.0025	665	0.9109
00010101	R1	0.0025	670	0.9038
00010101	R1	0.0025	675	0.8963
00010101	R1	0.0025	680	0.8881
00010101	R1	0.0025	685	0.8801
00010101	R1	0.0025	690	0.8721
00010101	R1	0.0025	695	0.8631
00010101	R1	0.0025	700	0.8551
00010101	R1	0.0025	705	0.8472
00010101	R1	0.0025	710	0.8402
00010101	R1	0.0025	715	0.8326
00010101	R1	0.0025	720	0.8245
00010101	R1	0.0025	725	0.8162
00010101	R1	0.0025	730	0.8093
00010101	R1	0.0025	735	0.8029
00010101	R1	0.0025	740	0.795
00010101	R1	0.0025	745	0.7867
00010101	R1	0.0025	750	0.7813
00010101	R1	0.0025	755	0.7735
00010101	R1	0.0025	760	0.7665
00010101	R1	0.0025	765	0.7607
00010101	R1	0.0025	770	0.7532
00010101	R1	0.0025	775	0.7467
00010101	R1	0.0025	780	0.7385
00010101	R1	0.025	380	2.5514
00010101	R1	0.025	385	2.467
00010101	R1	0.025	390	2.3658
00010101	R1	0.025	395	2.2767
00010101	R1	0.025	400	2.2046
00010101	R1	0.025	405	2.1364
00010101	R1	0.025	410	2.0579
00010101	R1	0.025	415	1.968
00010101	R1	0.025	420	1.8763
00010101	R1	0.025	425	1.7935
00010101	R1	0.025	430	1.7061
00010101	R1	0.025	435	1.6231
00010101	R1	0.025	440	1.5546
00010101	R1	0.025	445	1.4879
00010101	R1	0.025	450	1.4294
00010101	R1	0.025	455	1.3841
00010101	R1	0.025	460	1.3487
00010101	R1	0.025	465	1.3178
00010101	R1	0.025	470	1.2924
00010101	R1	0.025	475	1.2721
00010101	R1	0.025	480	1.2531
00010101	R1	0.025	485	1.2341
00010101	R1	0.025	490	1.216
00010101	R1	0.025	495	1.2002
00010101	R1	0.025	500	1.1861
00010101	R1	0.025	505	1.1719
00010101	R1	0.025	510	1.1609
00010101	R1	0.025	515	1.1511
00010101	R1	0.025	520	1.142
00010101	R1	0.025	525	1.1324
00010101	R1	0.025	530	1.1231
00010101	R1	0.025	535	1.1135
00010101	R1	0.025	540	1.1027
00010101	R1	0.025	545	1.0954
00010101	R1	0.025	550	1.0907
00010101	R1	0.025	555	1.0815
00010101	R1	0.025	560	1.07
00010101	R1	0.025	565	1.0593
00010101	R1	0.025	570	1.0494
00010101	R1	0.025	575	1.0411
00010101	R1	0.025	580	1.033
00010101	R1	0.025	585	1.0248
00010101	R1	0.025	590	1.0175
00010101	R1	0.025	595	1.0092
00010101	R1	0.025	600	1.0017
00010101	R1	0.025	605	0.9945
00010101	R1	0.025	610	0.9867
00010101	R1	0.025	615	0.9796
00010101	R1	0.025	620	0.9731
00010101	R1	0.025	625	0.9653
00010101	R1	0.025	630	0.9582
00010101	R1	0.025	635	0.9518
00010101	R1	0.025	640	0.9447
00010101	R1	0.025	645	0.9374
00010101	R1	0.025	650	0.9294
00010101	R1	0.025	655	0.9225
00010101	R1	0.025	660	0.9169
00010101	R1	0.025	665	0.9088
00010101	R1	0.025	670	0.902
00010101	R1	0.025	675	0.8935
00010101	R1	0.025	680	0.8866
00010101	R1	0.025	685	0.8798
00010101	R1	0.025	690	0.8718
00010101	R1	0.025	695	0.8643
00010101	R1	0.025	700	0.8564
00010101	R1	0.025	705	0.8492
00010101	R1	0.025	710	0.8419
00010101	R1	0.025	715	0.8346
00010101	R1	0.025	720	0.8271
00010101	R1	0.025	725	0.8198
00010101	R1	0.025	730	0.8113
00010101	R1	0.025	735	0.8054
00010101	R1	0.025	740	0.7982
00010101	R1	0.025	745	0.7901
00010101	R1	0.025	750	0.7837
00010101	R1	0.025	755	0.7753
00010101	R1	0.025	760	0.7686
00010101	R1	0.025	765	0.7603
00010101	R1	0.025	770	0.7529
00010101	R1	0.025	775	0.7455
00010101	R1	0.025	780	0.7378
00010101	R1	0.25	380	2.6159
00010101	R1	0.25	385	2.5593
00010101	R1	0.25	390	2.4926
00010101	R1	0.25	395	2.4282
00010101	R1	0.25	400	2.3768
00010101	R1	0.25	405	2.3221
00010101	R1	0.25	410	2.2594
00010101	R1	0.25	415	2.1741
00010101	R1	0.25	420	2.0816
00010101	R1	0.25	425	1.9942
00010101	R1	0.25	430	1.9044
00010101	R1	0.25	435	1.8181
00010101	R1	0.25	440	1.7464
00010101	R1	0.25	445	1.6769
00010101	R1	0.25	450	1.6163
00010101	R1	0.25	455	1.5707
00010101	R1	0.25	460	1.5332
00010101	R1	0.25	465	1.5008
00010101	R1	0.25	470	1.474
00010101	R1	0.25	475	1.4529
00010101	R1	0.25	480	1.4333
00010101	R1	0.25	485	1.4149
00010101	R1	0.25	490	1.3971
00010101	R1	0.25	495	1.3821
00010101	R1	0.25	500	1.368
00010101	R1	0.25	505	1.3554
00010101	R1	0.25	510	1.3446
00010101	R1	0.25	515	1.335
00010101	R1	0.25	520	1.3279
00010101	R1	0.25	525	1.3179
00010101	R1	0.25	530	1.3113
00010101	R1	0.25	535	1.3009
00010101	R1	0.25	540	1.2908
00010101	R1	0.25	545	1.2847
00010101	R1	0.25	550	1.281
00010101	R1	0.25	555	1.2726
00010101	R1	0.25	560	1.2627
00010101	R1	0.25	565	1.2516
00010101	R1	0.25	570	1.2426
00010101	R1	0.25	575	1.235
00010101	R1	0.25	580	1.2277
00010101	R1	0.25	585	1.22
00010101	R1	0.25	590	1.212
00010101	R1	0.25	595	1.2051
00010101	R1	0.25	600	1.1978
00010101	R1	0.25	605	1.1915
00010101	R1	0.25	610	1.1843
00010101	R1	0.25	615	1.1783
00010101	R1	0.25	620	1.1719
00010101	R1	0.25	625	1.1644
00010101	R1	0.25	630	1.158
00010101	R1	0.25	635	1.1515
00010101	R1	0.25	640	1.1456
00010101	R1	0.25	645	1.1376
00010101	R1	0.25	650	1.1311
00010101	R1	0.25	655	1.1235
00010101	R1	0.25	660	1.1188
00010101	R1	0.25	665	1.1111
00010101	R1	0.25	670	1.1033
00010101	R1	0.25	675	1.0964
00010101	R1	0.25	680	1.09
00010101	R1	0.25	685	1.0844
00010101	R1	0.25	690	1.0758
00010101	R1	0.25	695	1.0673
00010101	R1	0.25	700	1.0615
00010101	R1	0.25	705	1.0557
00010101	R1	0.25	710	1.0495
00010101	R1	0.25	715	1.041
00010101	R1	0.25	720	1.0321
00010101	R1	0.25	725	1.0249
00010101	R1	0.25	730	1.0172
00010101	R1	0.25	735	1.0123
00010101	R1	0.25	740	1.0039
00010101	R1	0.25	745	0.9965
00010101	R1	0.25	750	0.9917
00010101	R1	0.25	755	0.9837
00010101	R1	0.25	760	0.9768
00010101	R1	0.25	765	0.9697
00010101	R1	0.25	770	0.9623
00010101	R1	0.25	775	0.9547
00010101	R1	0.25	780	0.9481
00010110	R1	0.0025	380	2.5624
00010110	R1	0.0025	385	2.4569
00010110	R1	0.0025	390	2.3603
00010110	R1	0.0025	395	2.2696
00010110	R1	0.0025	400	2.1962
00010110	R1	0.0025	405	2.1281
00010110	R1	0.0025	410	2.0432
00010110	R1	0.0025	415	1.9493
00010110	R1	0.0025	420	1.8598
00010110	R1	0.0025	425	1.7769
00010110	R1	0.0025	430	1.6918
00010110	R1	0.0025	435	1.605
00010110	R1	0.0025	440	1.5301
00010110	R1	0.0025	445	1.4541
00010110	R1	0.0025	450	1.3878
00010110	R1	0.0025	455	1.3364
00010110	R1	0.0025	460	1.2958
00010110	R1	0.0025	465	1.2611
00010110	R1	0.0025	470	1.2331
00010110	R1	0.0025	475	1.2118
00010110	R1	0.0025	480	1.192
00010110	R1	0.0025	485	1.1722
00010110	R1	0.0025	490	1.1539
00010110	R1	0.0025	495	1.1377
00010110	R1	0.0025	500	1.1218
00010110	R1	0.0025	505	1.1078
00010110	R1	0.0025	510	1.0953
00010110	R1	0.0025	515	1.0847
00010110	R1	0.0025	520	1.0737
00010110	R1	0.0025	525	1.063
00010110	R1	0.0025	530	1.0531
00010110	R1	0.0025	535	1.0422
00010110	R1	0.0025	540	1.0308
00010110	R1	0.0025	545	1.0207
00010110	R1	0.0025	550	1.0141
00010110	R1	0.0025	555	1.0039
00010110	R1	0.0025	560	0.9926
00010110	R1	0.0025	565	0.9808
00010110	R1	0.0025	570	0.9708
00010110	R1	0.0025	575	0.9607
00010110	R1	0.0025	580	0.9508
00010110	R1	0.0025	585	0.9427
00010110	R1	0.0025	590	0.933
00010110	R1	0.0025	595	0.9243
00010110	R1	0.0025	600	0.9152
00010110	R1	0.0025	605	0.9065
00010110	R1	0.0025	610	0.897
00010110	R1	0.0025	615	0.8893
00010110	R1	0.0025	620	0.8819
00010110	R1	0.0025	625	0.8729
00010110	R1	0.0025	630	0.8655
00010110	R1	0.0025	635	0.8575
00010110	R1	0.0025	640	0.849
00010110	R1	0.0025	645	0.841
00010110	R1	0.0025	650	0.8326
00010110	R1	0.0025	655	0.8248
00010110	R1	0.0025	660	0.8176
00010110	R1	0.0025	665	0.8108
00010110	R1	0.0025	670	0.8029
00010110	R1	0.0025	675	0.7946
00010110	R1	0.0025	680	0.7878
00010110	R1	0.0025	685	0.7799
00010110	R1	0.0025	690	0.772
00010110	R1	0.0025	695	0.764
00010110	R1	0.0025	700	0.7563
00010110	R1	0.0025	705	0.748
00010110	R1	0.0025	710	0.7414
00010110	R1	0.0025	715	0.7341
00010110	R1	0.0025	720	0.7279
00010110	R1	0.0025	725	0.7205
00010110	R1	0.0025	730	0.7136
00010110	R1	0.0025	735	0.7068
00010110	R1	0.0025	740	0.7001
00010110	R1	0.0025	745	0.6897
00010110	R1	0.0025	750	0.6859
00010110	R1	0.0025	755	0.6783
00010110	R1	0.0025	760	0.6714
00010110	R1	0.0025	765	0.6655
00010110	R1	0.0025	770	0.658
00010110	R1	0.0025	775	0.6518
00010110	R1	0.0025	780	0.6446
00010110	R1	0.025	380	2.6475
00010110	R1	0.025	385	2.5694
00010110	R1	0.025	390	2.4937
00010110	R1	0.025	395	2.4178
00010110	R1	0.025	400	2.3563
00010110	R1	0.025	405	2.2953
00010110	R1	0.025	410	2.2204
00010110	R1	0.025	415	2.1297
00010110	R1	0.025	420	2.0372
00010110	R1	0.025	425	1.9529
00010110	R1	0.025	430	1.8611
00010110	R1	0.025	435	1.7682
00010110	R1	0.025	440	1.6846
00010110	R1	0.025	445	1.5989
00010110	R1	0.025	450	1.5226
00010110	R1	0.025	455	1.464
00010110	R1	0.025	460	1.4186
00010110	R1	0.025	465	1.3809
00010110	R1	0.025	470	1.3514
00010110	R1	0.025	475	1.3289
00010110	R1	0.025	480	1.3086
00010110	R1	0.025	485	1.2894
00010110	R1	0.025	490	1.2709
00010110	R1	0.025	495	1.2545
00010110	R1	0.025	500	1.2398
00010110	R1	0.025	505	1.2254
00010110	R1	0.025	510	1.2136
00010110	R1	0.025	515	1.2025
00010110	R1	0.025	520	1.1926
00010110	R1	0.025	525	1.1823
00010110	R1	0.025	530	1.1733
00010110	R1	0.025	535	1.1629
00010110	R1	0.025	540	1.1504
00010110	R1	0.025	545	1.1426
00010110	R1	0.025	550	1.1367
00010110	R1	0.025	555	1.1269
00010110	R1	0.025	560	1.1151
00010110	R1	0.025	565	1.1037
00010110	R1	0.025	570	1.0926
00010110	R1	0.025	575	1.0842
00010110	R1	0.025	580	1.0753
00010110	R1	0.025	585	1.0666
00010110	R1	0.025	590	1.058
00010110	R1	0.025	595	1.0487
00010110	R1	0.025	600	1.0405
00010110	R1	0.025	605	1.0323
00010110	R1	0.025	610	1.0239
00010110	R1	0.025	615	1.0158
00010110	R1	0.025	620	1.0085
00010110	R1	0.025	625	0.9998
00010110	R1	0.025	630	0.9925
00010110	R1	0.025	635	0.9831
00010110	R1	0.025	640	0.9754
00010110	R1	0.025	645	0.969
00010110	R1	0.025	650	0.9602
00010110	R1	0.025	655	0.9525
00010110	R1	0.025	660	0.9453
00010110	R1	0.025	665	0.9371
00010110	R1	0.025	670	0.9297
00010110	R1	0.025	675	0.9218
00010110	R1	0.025	680	0.9145
00010110	R1	0.025	685	0.9067
00010110	R1	0.025	690	0.8986
00010110	R1	0.025	695	0.8903
00010110	R1	0.025	700	0.8829
00010110	R1	0.025	705	0.8746
00010110	R1	0.025	710	0.8685
00010110	R1	0.025	715	0.8599
00010110	R1	0.025	720	0.8527
00010110	R1	0.025	725	0.845
00010110	R1	0.025	730	0.8376
00010110	R1	0.025	735	0.8303
00010110	R1	0.025	740	0.8248
00010110	R1	0.025	745	0.8157
00010110	R1	0.025	750	0.8089
00010110	R1	0.025	755	0.8016
00010110	R1	0.025	760	0.7946
00010110	R1	0.025	765	0.7869
00010110	R1	0.025	770	0.7799
00010110	R1	0.025	775	0.7725
00010110	R1	0.025	780	0.765
00010110	R1	0.25	380	2.506
00010110	R1	0.25	385	2.4279
00010110	R1	0.25	390	2.3546
00010110	R1	0.25	395	2.2946
00010110	R1	0.25	400	2.2448
00010110	R1	0.25	405	2.1916
00010110	R1	0.25	410	2.1104
00010110	R1	0.25	415	2.0123
00010110	R1	0.25	420	1.9032
00010110	R1	0.25	425	1.8105
00010110	R1	0.25	430	1.7141
00010110	R1	0.25	435	1.6181
00010110	R1	0.25	440	1.5348
00010110	R1	0.25	445	1.4497
00010110	R1	0.25	450	1.3735
00010110	R1	0.25	455	1.3164
00010110	R1	0.25	460	1.2706
00010110	R1	0.25	465	1.2332
00010110	R1	0.25	470	1.2044
00010110	R1	0.25	475	1.1818
00010110	R1	0.25	480	1.1614
00010110	R1	0.25	485	1.1422
00010110	R1	0.25	490	1.1234
00010110	R1	0.25	495	1.1075
00010110	R1	0.25	500	1.0921
00010110	R1	0.25	505	1.0782
00010110	R1	0.25	510	1.0659
00010110	R1	0.25	515	1.0547
00010110	R1	0.25	520	1.0451
00010110	R1	0.25	525	1.0346
00010110	R1	0.25	530	1.0256
00010110	R1	0.25	535	1.0155
00010110	R1	0.25	540	1.0038
00010110	R1	0.25	545	0.9952
00010110	R1	0.25	550	0.9886
00010110	R1	0.25	555	0.9789
00010110	R1	0.25	560	0.9675
00010110	R1	0.25	565	0.9567
00010110	R1	0.25	570	0.9475
00010110	R1	0.25	575	0.9382
00010110	R1	0.25	580	0.9298
00010110	R1	0.25	585	0.9211
00010110	R1	0.25	590	0.9128
00010110	R1	0.25	595	0.9039
00010110	R1	0.25	600	0.8958
00010110	R1	0.25	605	0.8874
00010110	R1	0.25	610	0.8793
00010110	R1	0.25	615	0.8715
00010110	R1	0.25	620	0.8644
00010110	R1	0.25	625	0.8565
00010110	R1	0.25	630	0.8491
00010110	R1	0.25	635	0.8406
00010110	R1	0.25	640	0.8338
00010110	R1	0.25	645	0.8266
00010110	R1	0.25	650	0.8196
00010110	R1	0.25	655	0.8112
00010110	R1	0.25	660	0.8042
00010110	R1	0.25	665	0.7969
00010110	R1	0.25	670	0.7886
00010110	R1	0.25	675	0.7831
00010110	R1	0.25	680	0.7753
00010110	R1	0.25	685	0.7684
00010110	R1	0.25	690	0.7604
00010110	R1	0.25	695	0.7544
00010110	R1	0.25	700	0.7462
00010110	R1	0.25	705	0.7385
00010110	R1	0.25	710	0.7324
00010110	R1	0.25	715	0.7255
00010110	R1	0.25	720	0.718
00010110	R1	0.25	725	0.7109
00010110	R1	0.25	730	0.705
00010110	R1	0.25	735	0.6993
00010110	R1	0.25	740	0.6923
00010110	R1	0.25	745	0.6853
00010110	R1	0.25	750	0.6793
00010110	R1	0.25	755	0.6723
00010110	R1	0.25	760	0.6663
00010110	R1	0.25	765	0.6601
00010110	R1	0.25	770	0.6543
00010110	R1	0.25	775	0.6457
00010110	R1	0.25	780	0.6417
00010111	R1	0.0025	380	2.3881
00010111	R1	0.0025	385	2.2881
00010111	R1	0.0025	390	2.1916
00010111	R1	0.0025	395	2.1035
00010111	R1	0.0025	400	2.0287
00010111	R1	0.0025	405	1.9606
00010111	R1	0.0025	410	1.8838
00010111	R1	0.0025	415	1.8006
00010111	R1	0.0025	420	1.7133
00010111	R1	0.0025	425	1.6408
00010111	R1	0.0025	430	1.5604
00010111	R1	0.0025	435	1.483
00010111	R1	0.0025	440	1.4191
00010111	R1	0.0025	445	1.3533
00010111	R1	0.0025	450	1.2978
00010111	R1	0.0025	455	1.2544
00010111	R1	0.0025	460	1.2211
00010111	R1	0.0025	465	1.1916
00010111	R1	0.0025	470	1.1673
00010111	R1	0.0025	475	1.1484
00010111	R1	0.0025	480	1.1311
00010111	R1	0.0025	485	1.1135
00010111	R1	0.0025	490	1.0964
00010111	R1	0.0025	495	1.082
00010111	R1	0.0025	500	1.0674
00010111	R1	0.0025	505	1.0546
00010111	R1	0.0025	510	1.0433
00010111	R1	0.0025	515	1.034
00010111	R1	0.0025	520	1.0245
00010111	R1	0.0025	525	1.0151
00010111	R1	0.0025	530	1.0065
00010111	R1	0.0025	535	0.997
00010111	R1	0.0025	540	0.9866
00010111	R1	0.0025	545	0.9784
00010111	R1	0.0025	550	0.9732
00010111	R1	0.0025	555	0.964
00010111	R1	0.0025	560	0.9536
00010111	R1	0.0025	565	0.9427
00010111	R1	0.0025	570	0.9339
00010111	R1	0.0025	575	0.924
00010111	R1	0.0025	580	0.9157
00010111	R1	0.0025	585	0.9086
00010111	R1	0.0025	590	0.8989
00010111	R1	0.0025	595	0.8906
00010111	R1	0.0025	600	0.8836
00010111	R1	0.0025	605	0.8752
00010111	R1	0.0025	610	0.867
00010111	R1	0.0025	615	0.8595
00010111	R1	0.0025	620	0.8525
00010111	R1	0.0025	625	0.8445
00010111	R1	0.0025	630	0.8371
00010111	R1	0.0025	635	0.8295
00010111	R1	0.0025	640	0.8225
00010111	R1	0.0025	645	0.816
00010111	R1	0.0025	650	0.8071
00010111	R1	0.0025	655	0.7995
00010111	R1	0.0025	660	0.7924
00010111	R1	0.0025	665	0.7846
00010111	R1	0.0025	670	0.7781
00010111	R1	0.0025	675	0.771
00010111	R1	0.0025	680	0.7632
00010111	R1	0.0025	685	0.756
00010111	R1	0.0025	690	0.7482
00010111	R1	0.0025	695	0.741
00010111	R1	0.0025	700	0.7336
00010111	R1	0.0025	705	0.7254
00010111	R1	0.0025	710	0.7187
00010111	R1	0.0025	715	0.7123
00010111	R1	0.0025	720	0.705
00010111	R1	0.0025	725	0.6976
00010111	R1	0.0025	730	0.6908
00010111	R1	0.0025	735	0.6852
00010111	R1	0.0025	740	0.6779
00010111	R1	0.0025	745	0.6704
00010111	R1	0.0025	750	0.6638
00010111	R1	0.0025	755	0.6577
00010111	R1	0.0025	760	0.6518
00010111	R1	0.0025	765	0.6465
00010111	R1	0.0025	770	0.638
00010111	R1	0.0025	775	0.6316
00010111	R1	0.0025	780	0.6257
00010111	R1	0.025	380	2.3308
00010111	R1	0.025	385	2.2239
00010111	R1	0.025	390	2.1267
00010111	R1	0.025	395	2.0379
00010111	R1	0.025	400	1.9607
00010111	R1	0.025	405	1.8981
00010111	R1	0.025	410	1.8233
00010111	R1	0.025	415	1.7388
00010111	R1	0.025	420	1.6555
00010111	R1	0.025	425	1.5822
00010111	R1	0.025	430	1.5059
00010111	R1	0.025	435	1.4281
00010111	R1	0.025	440	1.365
00010111	R1	0.025	445	1.3013
00010111	R1	0.025	450	1.2465
00010111	R1	0.025	455	1.2044
00010111	R1	0.025	460	1.1712
00010111	R1	0.025	465	1.143
00010111	R1	0.025	470	1.1201
00010111	R1	0.025	475	1.1014
00010111	R1	0.025	480	1.0838
00010111	R1	0.025	485	1.0666
00010111	R1	0.025	490	1.0492
00010111	R1	0.025	495	1.0343
00010111	R1	0.025	500	1.0206
00010111	R1	0.025	505	1.0074
00010111	R1	0.025	510	0.9967
00010111	R1	0.025	515	0.9865
00010111	R1	0.025	520	0.9778
00010111	R1	0.025	525	0.9693
00010111	R1	0.025	530	0.9604
00010111	R1	0.025	535	0.9514
00010111	R1	0.025	540	0.9411
00010111	R1	0.025	545	0.9334
00010111	R1	0.025	550	0.9289
00010111	R1	0.025	555	0.9198
00010111	R1	0.025	560	0.9098
00010111	R1	0.025	565	0.9
00010111	R1	0.025	570	0.8909
00010111	R1	0.025	575	0.8825
00010111	R1	0.025	580	0.8751
00010111	R1	0.025	585	0.8675
00010111	R1	0.025	590	0.8603
00010111	R1	0.025	595	0.8525
00010111	R1	0.025	600	0.8458
00010111	R1	0.025	605	0.8384
00010111	R1	0.025	610	0.8316
00010111	R1	0.025	615	0.8255
00010111	R1	0.025	620	0.8188
00010111	R1	0.025	625	0.8121
00010111	R1	0.025	630	0.8055
00010111	R1	0.025	635	0.7983
00010111	R1	0.025	640	0.7922
00010111	R1	0.025	645	0.7859
00010111	R1	0.025	650	0.7793
00010111	R1	0.025	655	0.7723
00010111	R1	0.025	660	0.7663
00010111	R1	0.025	665	0.7593
00010111	R1	0.025	670	0.7535
00010111	R1	0.025	675	0.7469
00010111	R1	0.025	680	0.7395
00010111	R1	0.025	685	0.7332
00010111	R1	0.025	690	0.7258
00010111	R1	0.025	695	0.7189
00010111	R1	0.025	700	0.7121
00010111	R1	0.025	705	0.7058
00010111	R1	0.025	710	0.6991
00010111	R1	0.025	715	0.6925
00010111	R1	0.025	720	0.6862
00010111	R1	0.025	725	0.6789
00010111	R1	0.025	730	0.6717
00010111	R1	0.025	735	0.6652
00010111	R1	0.025	740	0.6601
00010111	R1	0.025	745	0.652
00010111	R1	0.025	750	0.6469
00010111	R1	0.025	755	0.6385
00010111	R1	0.025	760	0.6324
00010111	R1	0.025	765	0.6263
00010111	R1	0.025	770	0.6199
00010111	R1	0.025	775	0.6143
00010111	R1	0.025	780	0.6075
00010111	R1	0.25	380	2.5167
00010111	R1	0.25	385	2.4085
00010111	R1	0.25	390	2.3079
00010111	R1	0.25	395	2.2144
00010111	R1	0.25	400	2.1351
00010111	R1	0.25	405	2.0658
00010111	R1	0.25	410	1.9874
00010111	R1	0.25	415	1.9002
00010111	R1	0.25	420	1.8103
00010111	R1	0.25	425	1.7317
00010111	R1	0.25	430	1.6494
00010111	R1	0.25	435	1.5664
00010111	R1	0.25	440	1.4947
00010111	R1	0.25	445	1.4261
00010111	R1	0.25	450	1.3633
00010111	R1	0.25	455	1.3163
00010111	R1	0.25	460	1.2781
00010111	R1	0.25	465	1.2458
00010111	R1	0.25	470	1.2201
00010111	R1	0.25	475	1.1992
00010111	R1	0.25	480	1.1805
00010111	R1	0.25	485	1.1612
00010111	R1	0.25	490	1.1435
00010111	R1	0.25	495	1.128
00010111	R1	0.25	500	1.1128
00010111	R1	0.25	505	1.1001
00010111	R1	0.25	510	1.0885
00010111	R1	0.25	515	1.0784
00010111	R1	0.25	520	1.0696
00010111	R1	0.25	525	1.0606
00010111	R1	0.25	530	1.0514
00010111	R1	0.25	535	1.0429
00010111	R1	0.25	540	1.0323
00010111	R1	0.25	545	1.0248
00010111	R1	0.25	550	1.0193
00010111	R1	0.25	555	1.011
00010111	R1	0.25	560	1.0008
00010111	R1	0.25	565	0.9905
00010111	R1	0.25	570	0.9819
00010111	R1	0.25	575	0.9742
00010111	R1	0.25	580	0.9662
00010111	R1	0.25	585	0.9582
00010111	R1	0.25	590	0.9508
00010111	R1	0.25	595	0.9438
00010111	R1	0.25	600	0.9371
00010111	R1	0.25	605	0.9294
00010111	R1	0.25	610	0.9235
00010111	R1	0.25	615	0.9164
00010111	R1	0.25	620	0.9111
00010111	R1	0.25	625	0.904
00010111	R1	0.25	630	0.8986
00010111	R1	0.25	635	0.8907
00010111	R1	0.25	640	0.8844
00010111	R1	0.25	645	0.8785
00010111	R1	0.25	650	0.8718
00010111	R1	0.25	655	0.8652
00010111	R1	0.25	660	0.8579
00010111	R1	0.25	665	0.8513
00010111	R1	0.25	670	0.8444
00010111	R1	0.25	675	0.8377
00010111	R1	0.25	680	0.8316
00010111	R1	0.25	685	0.8244
00010111	R1	0.25	690	0.8172
00010111	R1	0.25	695	0.8092
00010111	R1	0.25	700	0.8013
00010111	R1	0.25	705	0.7933
00010111	R1	0.25	710	0.7864
00010111	R1	0.25	715	0.779
00010111	R1	0.25	720	0.7712
00010111	R1	0.25	725	0.7638
00010111	R1	0.25	730	0.757
00010111	R1	0.25	735	0.7501
00010111	R1	0.25	740	0.7411
00010111	R1	0.25	745	0.7331
00010111	R1	0.25	750	0.7264
00010111	R1	0.25	755	0.7184
00010111	R1	0.25	760	0.7112
00010111	R1	0.25	765	0.703
00010111	R1	0.25	770	0.696
00010111	R1	0.25	775	0.689
00010111	R1	0.25	780	0.6824
00011000	R1	0.0025	380	2.6584
00011000	R1	0.0025	385	2.5349
00011000	R1	0.0025	390	2.4237
00011000	R1	0.0025	395	2.3239
00011000	R1	0.0025	400	2.2382
00011000	R1	0.0025	405	2.1545
00011000	R1	0.0025	410	2.0717
00011000	R1	0.0025	415	1.987
00011000	R1	0.0025	420	1.8985
00011000	R1	0.0025	425	1.8248
00011000	R1	0.0025	430	1.7457
00011000	R1	0.0025	435	1.6679
00011000	R1	0.0025	440	1.6039
00011000	R1	0.0025	445	1.5473
00011000	R1	0.0025	450	1.4971
00011000	R1	0.0025	455	1.4579
00011000	R1	0.0025	460	1.4253
00011000	R1	0.0025	465	1.3968
00011000	R1	0.0025	470	1.3719
00011000	R1	0.0025	475	1.3528
00011000	R1	0.0025	480	1.3337
00011000	R1	0.0025	485	1.3163
00011000	R1	0.0025	490	1.2987
00011000	R1	0.0025	495	1.2831
00011000	R1	0.0025	500	1.2692
00011000	R1	0.0025	505	1.2564
00011000	R1	0.0025	510	1.2449
00011000	R1	0.0025	515	1.2349
00011000	R1	0.0025	520	1.2273
00011000	R1	0.0025	525	1.2171
00011000	R1	0.0025	530	1.2084
00011000	R1	0.0025	535	1.1976
00011000	R1	0.0025	540	1.1866
00011000	R1	0.0025	545	1.1789
00011000	R1	0.0025	550	1.1741
00011000	R1	0.0025	555	1.165
00011000	R1	0.0025	560	1.1544
00011000	R1	0.0025	565	1.1414
00011000	R1	0.0025	570	1.1314
00011000	R1	0.0025	575	1.122
00011000	R1	0.0025	580	1.1128
00011000	R1	0.0025	585	1.1053
00011000	R1	0.0025	590	1.0956
00011000	R1	0.0025	595	1.0878
00011000	R1	0.0025	600	1.0795
00011000	R1	0.0025	605	1.0714
00011000	R1	0.0025	610	1.0625
00011000	R1	0.0025	615	1.0545
00011000	R1	0.0025	620	1.0479
00011000	R1	0.0025	625	1.039
00011000	R1	0.0025	630	1.0307
00011000	R1	0.0025	635	1.0232
00011000	R1	0.0025	640	1.0157
00011000	R1	0.0025	645	1.0083
00011000	R1	0.0025	650	0.9991
00011000	R1	0.0025	655	0.9904
00011000	R1	0.0025	660	0.9835
00011000	R1	0.0025	665	0.9761
00011000	R1	0.0025	670	0.9687
00011000	R1	0.0025	675	0.9607
00011000	R1	0.0025	680	0.9526
00011000	R1	0.0025	685	0.9461
00011000	R1	0.0025	690	0.9375
00011000	R1	0.0025	695	0.9285
00011000	R1	0.0025	700	0.9213
00011000	R1	0.0025	705	0.9127
00011000	R1	0.0025	710	0.9061
00011000	R1	0.0025	715	0.899
00011000	R1	0.0025	720	0.8912
00011000	R1	0.0025	725	0.8834
00011000	R1	0.0025	730	0.8765
00011000	R1	0.0025	735	0.8698
00011000	R1	0.0025	740	0.8627
00011000	R1	0.0025	745	0.8535
00011000	R1	0.0025	750	0.8476
00011000	R1	0.0025	755	0.8401
00011000	R1	0.0025	760	0.8333
00011000	R1	0.0025	765	0.8264
00011000	R1	0.0025	770	0.819
00011000	R1	0.0025	775	0.8107
00011000	R1	0.0025	780	0.8047
00011000	R1	0.025	380	2.8709
00011000	R1	0.025	385	2.7707
00011000	R1	0.025	390	2.6775
00011000	R1	0.025	395	2.5717
00011000	R1	0.025	400	2.4778
00011000	R1	0.025	405	2.3959
00011000	R1	0.025	410	2.3113
00011000	R1	0.025	415	2.2185
00011000	R1	0.025	420	2.1302
00011000	R1	0.025	425	2.0545
00011000	R1	0.025	430	1.9756
00011000	R1	0.025	435	1.8952
00011000	R1	0.025	440	1.8303
00011000	R1	0.025	445	1.7716
00011000	R1	0.025	450	1.7208
00011000	R1	0.025	455	1.681
00011000	R1	0.025	460	1.6489
00011000	R1	0.025	465	1.6209
00011000	R1	0.025	470	1.5962
00011000	R1	0.025	475	1.577
00011000	R1	0.025	480	1.5598
00011000	R1	0.025	485	1.5447
00011000	R1	0.025	490	1.528
00011000	R1	0.025	495	1.5148
00011000	R1	0.025	500	1.5028
00011000	R1	0.025	505	1.4915
00011000	R1	0.025	510	1.4836
00011000	R1	0.025	515	1.4771
00011000	R1	0.025	520	1.4713
00011000	R1	0.025	525	1.4636
00011000	R1	0.025	530	1.4583
00011000	R1	0.025	535	1.4501
00011000	R1	0.025	540	1.4418
00011000	R1	0.025	545	1.4375
00011000	R1	0.025	550	1.4372
00011000	R1	0.025	555	1.4307
00011000	R1	0.025	560	1.4224
00011000	R1	0.025	565	1.4121
00011000	R1	0.025	570	1.4031
00011000	R1	0.025	575	1.3965
00011000	R1	0.025	580	1.3921
00011000	R1	0.025	585	1.3856
00011000	R1	0.025	590	1.3805
00011000	R1	0.025	595	1.3742
00011000	R1	0.025	600	1.3689
00011000	R1	0.025	605	1.3649
00011000	R1	0.025	610	1.3595
00011000	R1	0.025	615	1.3545
00011000	R1	0.025	620	1.3497
00011000	R1	0.025	625	1.3441
00011000	R1	0.025	630	1.3404
00011000	R1	0.025	635	1.3356
00011000	R1	0.025	640	1.3292
00011000	R1	0.025	645	1.3236
00011000	R1	0.025	650	1.3179
00011000	R1	0.025	655	1.3131
00011000	R1	0.025	660	1.3101
00011000	R1	0.025	665	1.3032
00011000	R1	0.025	670	1.298
00011000	R1	0.025	675	1.2911
00011000	R1	0.025	680	1.2868
00011000	R1	0.025	685	1.2813
00011000	R1	0.025	690	1.2742
00011000	R1	0.025	695	1.2684
00011000	R1	0.025	700	1.2639
00011000	R1	0.025	705	1.2594
00011000	R1	0.025	710	1.2538
00011000	R1	0.025	715	1.2472
00011000	R1	0.025	720	1.24
00011000	R1	0.025	725	1.2317
00011000	R1	0.025	730	1.2266
00011000	R1	0.025	735	1.2213
00011000	R1	0.025	740	1.2156
00011000	R1	0.025	745	1.2075
00011000	R1	0.025	750	1.2037
00011000	R1	0.025	755	1.1952
00011000	R1	0.025	760	1.1895
00011000	R1	0.025	765	1.183
00011000	R1	0.025	770	1.1765
00011000	R1	0.025	775	1.1696
00011000	R1	0.025	780	1.1625
00011000	R1	0.25	380	2.4374
00011000	R1	0.25	385	2.3228
00011000	R1	0.25	390	2.2172
00011000	R1	0.25	395	2.1177
00011000	R1	0.25	400	2.035
00011000	R1	0.25	405	1.9571
00011000	R1	0.25	410	1.8599
00011000	R1	0.25	415	1.7496
00011000	R1	0.25	420	1.6432
00011000	R1	0.25	425	1.5569
00011000	R1	0.25	430	1.4766
00011000	R1	0.25	435	1.4056
00011000	R1	0.25	440	1.3522
00011000	R1	0.25	445	1.306
00011000	R1	0.25	450	1.2656
00011000	R1	0.25	455	1.2342
00011000	R1	0.25	460	1.2074
00011000	R1	0.25	465	1.1832
00011000	R1	0.25	470	1.1614
00011000	R1	0.25	475	1.1431
00011000	R1	0.25	480	1.1256
00011000	R1	0.25	485	1.1085
00011000	R1	0.25	490	1.0915
00011000	R1	0.25	495	1.0761
00011000	R1	0.25	500	1.0621
00011000	R1	0.25	505	1.0487
00011000	R1	0.25	510	1.0372
00011000	R1	0.25	515	1.027
00011000	R1	0.25	520	1.0178
00011000	R1	0.25	525	1.0073
00011000	R1	0.25	530	0.9989
00011000	R1	0.25	535	0.9886
00011000	R1	0.25	540	0.9778
00011000	R1	0.25	545	0.9701
00011000	R1	0.25	550	0.964
00011000	R1	0.25	555	0.9543
00011000	R1	0.25	560	0.9433
00011000	R1	0.25	565	0.9333
00011000	R1	0.25	570	0.9232
00011000	R1	0.25	575	0.9151
00011000	R1	0.25	580	0.9068
00011000	R1	0.25	585	0.8982
00011000	R1	0.25	590	0.8893
00011000	R1	0.25	595	0.881
00011000	R1	0.25	600	0.8728
00011000	R1	0.25	605	0.8651
00011000	R1	0.25	610	0.8571
00011000	R1	0.25	615	0.8494
00011000	R1	0.25	620	0.8421
00011000	R1	0.25	625	0.8344
00011000	R1	0.25	630	0.8273
00011000	R1	0.25	635	0.8189
00011000	R1	0.25	640	0.8125
00011000	R1	0.25	645	0.8048
00011000	R1	0.25	650	0.7978
00011000	R1	0.25	655	0.7895
00011000	R1	0.25	660	0.7826
00011000	R1	0.25	665	0.7751
00011000	R1	0.25	670	0.7676
00011000	R1	0.25	675	0.7606
00011000	R1	0.25	680	0.7541
00011000	R1	0.25	685	0.7466
00011000	R1	0.25	690	0.7389
00011000	R1	0.25	695	0.7325
00011000	R1	0.25	700	0.7251
00011000	R1	0.25	705	0.7169
00011000	R1	0.25	710	0.7117
00011000	R1	0.25	715	0.7042
00011000	R1	0.25	720	0.6967
00011000	R1	0.25	725	0.6899
00011000	R1	0.25	730	0.6832
00011000	R1	0.25	735	0.6778
00011000	R1	0.25	740	0.6695
00011000	R1	0.25	745	0.6634
00011000	R1	0.25	750	0.6572
00011000	R1	0.25	755	0.6503
00011000	R1	0.25	760	0.6445
00011000	R1	0.25	765	0.6375
00011000	R1	0.25	770	0.631
00011000	R1	0.25	775	0.6255
00011000	R1	0.25	780	0.6185
00011001	R1	0.0025	380	2.5743
00011001	R1	0.0025	385	2.5058
00011001	R1	0.0025	390	2.449
00011001	R1	0.0025	395	2.3945
00011001	R1	0.0025	400	2.3443
00011001	R1	0.0025	405	2.2992
00011001	R1	0.0025	410	2.2439
00011001	R1	0.0025	415	2.177
00011001	R1	0.0025	420	2.0977
00011001	R1	0.0025	425	2.0194
00011001	R1	0.0025	430	1.9348
00011001	R1	0.0025	435	1.8465
00011001	R1	0.0025	440	1.7752
00011001	R1	0.0025	445	1.706
00011001	R1	0.0025	450	1.6454
00011001	R1	0.0025	455	1.6001
00011001	R1	0.0025	460	1.5637
00011001	R1	0.0025	465	1.5313
00011001	R1	0.0025	470	1.5056
00011001	R1	0.0025	475	1.4859
00011001	R1	0.0025	480	1.4666
00011001	R1	0.0025	485	1.4496
00011001	R1	0.0025	490	1.4312
00011001	R1	0.0025	495	1.4165
00011001	R1	0.0025	500	1.4013
00011001	R1	0.0025	505	1.3897
00011001	R1	0.0025	510	1.3787
00011001	R1	0.0025	515	1.3685
00011001	R1	0.0025	520	1.3609
00011001	R1	0.0025	525	1.3506
00011001	R1	0.0025	530	1.3416
00011001	R1	0.0025	535	1.3312
00011001	R1	0.0025	540	1.3212
00011001	R1	0.0025	545	1.3136
00011001	R1	0.0025	550	1.3103
00011001	R1	0.0025	555	1.3007
00011001	R1	0.0025	560	1.2893
00011001	R1	0.0025	565	1.2771
00011001	R1	0.0025	570	1.2673
00011001	R1	0.0025	575	1.2574
00011001	R1	0.0025	580	1.2492
00011001	R1	0.0025	585	1.241
00011001	R1	0.0025	590	1.2323
00011001	R1	0.0025	595	1.2234
00011001	R1	0.0025	600	1.2157
00011001	R1	0.0025	605	1.2072
00011001	R1	0.0025	610	1.1976
00011001	R1	0.0025	615	1.19
00011001	R1	0.0025	620	1.1833
00011001	R1	0.0025	625	1.1751
00011001	R1	0.0025	630	1.1668
00011001	R1	0.0025	635	1.1591
00011001	R1	0.0025	640	1.1513
00011001	R1	0.0025	645	1.1435
00011001	R1	0.0025	650	1.1345
00011001	R1	0.0025	655	1.1256
00011001	R1	0.0025	660	1.1187
00011001	R1	0.0025	665	1.1099
00011001	R1	0.0025	670	1.1031
00011001	R1	0.0025	675	1.0947
00011001	R1	0.0025	680	1.0872
00011001	R1	0.0025	685	1.0797
00011001	R1	0.0025	690	1.0704
00011001	R1	0.0025	695	1.0624
00011001	R1	0.0025	700	1.0549
00011001	R1	0.0025	705	1.0463
00011001	R1	0.0025	710	1.0394
00011001	R1	0.0025	715	1.0323
00011001	R1	0.0025	720	1.0239
00011001	R1	0.0025	725	1.0163
00011001	R1	0.0025	730	1.0073
00011001	R1	0.0025	735	1.0017
00011001	R1	0.0025	740	0.9941
00011001	R1	0.0025	745	0.9853
00011001	R1	0.0025	750	0.979
00011001	R1	0.0025	755	0.9716
00011001	R1	0.0025	760	0.9644
00011001	R1	0.0025	765	0.9577
00011001	R1	0.0025	770	0.9506
00011001	R1	0.0025	775	0.9437
00011001	R1	0.0025	780	0.9368
00011001	R1	0.025	380	2.5013
00011001	R1	0.025	385	2.3985
00011001	R1	0.025	390	2.3154
00011001	R1	0.025	395	2.228
00011001	R1	0.025	400	2.1599
00011001	R1	0.025	405	2.0981
00011001	R1	0.025	410	2.0262
00011001	R1	0.025	415	1.9352
00011001	R1	0.025	420	1.8424
00011001	R1	0.025	425	1.7569
00011001	R1	0.025	430	1.6699
00011001	R1	0.025	435	1.5854
00011001	R1	0.025	440	1.5144
00011001	R1	0.025	445	1.4474
00011001	R1	0.025	450	1.3886
00011001	R1	0.025	455	1.3441
00011001	R1	0.025	460	1.3078
00011001	R1	0.025	465	1.2772
00011001	R1	0.025	470	1.252
00011001	R1	0.025	475	1.2321
00011001	R1	0.025	480	1.2135
00011001	R1	0.025	485	1.1945
00011001	R1	0.025	490	1.1762
00011001	R1	0.025	495	1.1607
00011001	R1	0.025	500	1.1459
00011001	R1	0.025	505	1.1328
00011001	R1	0.025	510	1.121
00011001	R1	0.025	515	1.1115
00011001	R1	0.025	520	1.1025
00011001	R1	0.025	525	1.093
00011001	R1	0.025	530	1.0833
00011001	R1	0.025	535	1.0735
00011001	R1	0.025	540	1.0629
00011001	R1	0.025	545	1.0555
00011001	R1	0.025	550	1.0509
00011001	R1	0.025	555	1.0418
00011001	R1	0.025	560	1.0302
00011001	R1	0.025	565	1.0194
00011001	R1	0.025	570	1.0089
00011001	R1	0.025	575	1.0001
00011001	R1	0.025	580	0.9922
00011001	R1	0.025	585	0.9839
00011001	R1	0.025	590	0.9764
00011001	R1	0.025	595	0.9685
00011001	R1	0.025	600	0.9606
00011001	R1	0.025	605	0.9534
00011001	R1	0.025	610	0.9459
00011001	R1	0.025	615	0.938
00011001	R1	0.025	620	0.9318
00011001	R1	0.025	625	0.9251
00011001	R1	0.025	630	0.9182
00011001	R1	0.025	635	0.9104
00011001	R1	0.025	640	0.9035
00011001	R1	0.025	645	0.8965
00011001	R1	0.025	650	0.8898
00011001	R1	0.025	655	0.8824
00011001	R1	0.025	660	0.8754
00011001	R1	0.025	665	0.8686
00011001	R1	0.025	670	0.8615
00011001	R1	0.025	675	0.8548
00011001	R1	0.025	680	0.8465
00011001	R1	0.025	685	0.8395
00011001	R1	0.025	690	0.8329
00011001	R1	0.025	695	0.826
00011001	R1	0.025	700	0.817
00011001	R1	0.025	705	0.8089
00011001	R1	0.025	710	0.8028
00011001	R1	0.025	715	0.7956
00011001	R1	0.025	720	0.7888
00011001	R1	0.025	725	0.7822
00011001	R1	0.025	730	0.7743
00011001	R1	0.025	735	0.7673
00011001	R1	0.025	740	0.7609
00011001	R1	0.025	745	0.7522
00011001	R1	0.025	750	0.7463
00011001	R1	0.025	755	0.7383
00011001	R1	0.025	760	0.7314
00011001	R1	0.025	765	0.7237
00011001	R1	0.025	770	0.7167
00011001	R1	0.025	775	0.7097
00011001	R1	0.025	780	0.7013
00011001	R1	0.25	380	2.5108
00011001	R1	0.25	385	2.4265
00011001	R1	0.25	390	2.3461
00011001	R1	0.25	395	2.2761
00011001	R1	0.25	400	2.2139
00011001	R1	0.25	405	2.1522
00011001	R1	0.25	410	2.0718
00011001	R1	0.25	415	1.9762
00011001	R1	0.25	420	1.8708
00011001	R1	0.25	425	1.7779
00011001	R1	0.25	430	1.6822
00011001	R1	0.25	435	1.5924
00011001	R1	0.25	440	1.5168
00011001	R1	0.25	445	1.4444
00011001	R1	0.25	450	1.38
00011001	R1	0.25	455	1.3319
00011001	R1	0.25	460	1.2929
00011001	R1	0.25	465	1.2596
00011001	R1	0.25	470	1.2323
00011001	R1	0.25	475	1.2113
00011001	R1	0.25	480	1.1914
00011001	R1	0.25	485	1.1723
00011001	R1	0.25	490	1.154
00011001	R1	0.25	495	1.1378
00011001	R1	0.25	500	1.1223
00011001	R1	0.25	505	1.1084
00011001	R1	0.25	510	1.0969
00011001	R1	0.25	515	1.0866
00011001	R1	0.25	520	1.0777
00011001	R1	0.25	525	1.0678
00011001	R1	0.25	530	1.0585
00011001	R1	0.25	535	1.0489
00011001	R1	0.25	540	1.0382
00011001	R1	0.25	545	1.0307
00011001	R1	0.25	550	1.0253
00011001	R1	0.25	555	1.0157
00011001	R1	0.25	560	1.0056
00011001	R1	0.25	565	0.995
00011001	R1	0.25	570	0.9856
00011001	R1	0.25	575	0.9775
00011001	R1	0.25	580	0.9692
00011001	R1	0.25	585	0.9618
00011001	R1	0.25	590	0.9544
00011001	R1	0.25	595	0.9465
00011001	R1	0.25	600	0.9396
00011001	R1	0.25	605	0.9319
00011001	R1	0.25	610	0.9246
00011001	R1	0.25	615	0.9184
00011001	R1	0.25	620	0.9116
00011001	R1	0.25	625	0.9054
00011001	R1	0.25	630	0.8988
00011001	R1	0.25	635	0.8915
00011001	R1	0.25	640	0.8853
00011001	R1	0.25	645	0.8784
00011001	R1	0.25	650	0.8718
00011001	R1	0.25	655	0.8647
00011001	R1	0.25	660	0.8584
00011001	R1	0.25	665	0.8512
00011001	R1	0.25	670	0.8436
00011001	R1	0.25	675	0.8376
00011001	R1	0.25	680	0.8305
00011001	R1	0.25	685	0.8241
00011001	R1	0.25	690	0.8162
00011001	R1	0.25	695	0.8088
00011001	R1	0.25	700	0.801
00011001	R1	0.25	705	0.7931
00011001	R1	0.25	710	0.7864
00011001	R1	0.25	715	0.7792
00011001	R1	0.25	720	0.7712
00011001	R1	0.25	725	0.7637
00011001	R1	0.25	730	0.7572
00011001	R1	0.25	735	0.7503
00011001	R1	0.25	740	0.7419
00011001	R1	0.25	745	0.7345
00011001	R1	0.25	750	0.7271
00011001	R1	0.25	755	0.7192
00011001	R1	0.25	760	0.7118
00011001	R1	0.25	765	0.7038
00011001	R1	0.25	770	0.6964
00011001	R1	0.25	775	0.6894
00011001	R1	0.25	780	0.6817
00011010	R1	0.0025	380	2.7052
00011010	R1	0.0025	385	2.6245
00011010	R1	0.0025	390	2.5819
00011010	R1	0.0025	395	2.5174
00011010	R1	0.0025	400	2.4665
00011010	R1	0.0025	405	2.4132
00011010	R1	0.0025	410	2.3427
00011010	R1	0.0025	415	2.2528
00011010	R1	0.0025	420	2.154
00011010	R1	0.0025	425	2.0639
00011010	R1	0.0025	430	1.966
00011010	R1	0.0025	435	1.8656
00011010	R1	0.0025	440	1.7815
00011010	R1	0.0025	445	1.6983
00011010	R1	0.0025	450	1.6259
00011010	R1	0.0025	455	1.5697
00011010	R1	0.0025	460	1.5242
00011010	R1	0.0025	465	1.4852
00011010	R1	0.0025	470	1.4532
00011010	R1	0.0025	475	1.4298
00011010	R1	0.0025	480	1.4081
00011010	R1	0.0025	485	1.3866
00011010	R1	0.0025	490	1.3677
00011010	R1	0.0025	495	1.351
00011010	R1	0.0025	500	1.3349
00011010	R1	0.0025	505	1.3206
00011010	R1	0.0025	510	1.3088
00011010	R1	0.0025	515	1.2982
00011010	R1	0.0025	520	1.2887
00011010	R1	0.0025	525	1.2786
00011010	R1	0.0025	530	1.2695
00011010	R1	0.0025	535	1.2593
00011010	R1	0.0025	540	1.2478
00011010	R1	0.0025	545	1.2396
00011010	R1	0.0025	550	1.2342
00011010	R1	0.0025	555	1.2245
00011010	R1	0.0025	560	1.2141
00011010	R1	0.0025	565	1.2018
00011010	R1	0.0025	570	1.1915
00011010	R1	0.0025	575	1.1814
00011010	R1	0.0025	580	1.1726
00011010	R1	0.0025	585	1.1649
00011010	R1	0.0025	590	1.1554
00011010	R1	0.0025	595	1.1464
00011010	R1	0.0025	600	1.1382
00011010	R1	0.0025	605	1.1294
00011010	R1	0.0025	610	1.1204
00011010	R1	0.0025	615	1.1122
00011010	R1	0.0025	620	1.1055
00011010	R1	0.0025	625	1.0968
00011010	R1	0.0025	630	1.089
00011010	R1	0.0025	635	1.0806
00011010	R1	0.0025	640	1.0723
00011010	R1	0.0025	645	1.0647
00011010	R1	0.0025	650	1.0566
00011010	R1	0.0025	655	1.0477
00011010	R1	0.0025	660	1.0398
00011010	R1	0.0025	665	1.0319
00011010	R1	0.0025	670	1.0242
00011010	R1	0.0025	675	1.0161
00011010	R1	0.0025	680	1.0085
00011010	R1	0.0025	685	1.0009
00011010	R1	0.0025	690	0.9918
00011010	R1	0.0025	695	0.9839
00011010	R1	0.0025	700	0.9751
00011010	R1	0.0025	705	0.9666
00011010	R1	0.0025	710	0.9598
00011010	R1	0.0025	715	0.9525
00011010	R1	0.0025	720	0.9453
00011010	R1	0.0025	725	0.937
00011010	R1	0.0025	730	0.9297
00011010	R1	0.0025	735	0.9228
00011010	R1	0.0025	740	0.9153
00011010	R1	0.0025	745	0.9064
00011010	R1	0.0025	750	0.9003
00011010	R1	0.0025	755	0.8926
00011010	R1	0.0025	760	0.8846
00011010	R1	0.0025	765	0.8788
00011010	R1	0.0025	770	0.8715
00011010	R1	0.0025	775	0.8637
00011010	R1	0.0025	780	0.8565
00011010	R1	0.025	380	2.8044
00011010	R1	0.025	385	2.6993
00011010	R1	0.025	390	2.6079
00011010	R1	0.025	395	2.5238
00011010	R1	0.025	400	2.4472
00011010	R1	0.025	405	2.3808
00011010	R1	0.025	410	2.2969
00011010	R1	0.025	415	2.2016
00011010	R1	0.025	420	2.0973
00011010	R1	0.025	425	2.0078
00011010	R1	0.025	430	1.9107
00011010	R1	0.025	435	1.8113
00011010	R1	0.025	440	1.7291
00011010	R1	0.025	445	1.6484
00011010	R1	0.025	450	1.5768
00011010	R1	0.025	455	1.5235
00011010	R1	0.025	460	1.4809
00011010	R1	0.025	465	1.4463
00011010	R1	0.025	470	1.4186
00011010	R1	0.025	475	1.3981
00011010	R1	0.025	480	1.3788
00011010	R1	0.025	485	1.3606
00011010	R1	0.025	490	1.3423
00011010	R1	0.025	495	1.3279
00011010	R1	0.025	500	1.3136
00011010	R1	0.025	505	1.3011
00011010	R1	0.025	510	1.2909
00011010	R1	0.025	515	1.2817
00011010	R1	0.025	520	1.2738
00011010	R1	0.025	525	1.2657
00011010	R1	0.025	530	1.2563
00011010	R1	0.025	535	1.2474
00011010	R1	0.025	540	1.2376
00011010	R1	0.025	545	1.2305
00011010	R1	0.025	550	1.2276
00011010	R1	0.025	555	1.219
00011010	R1	0.025	560	1.2087
00011010	R1	0.025	565	1.1961
00011010	R1	0.025	570	1.1864
00011010	R1	0.025	575	1.178
00011010	R1	0.025	580	1.1699
00011010	R1	0.025	585	1.1625
00011010	R1	0.025	590	1.1547
00011010	R1	0.025	595	1.1466
00011010	R1	0.025	600	1.1391
00011010	R1	0.025	605	1.1321
00011010	R1	0.025	610	1.1244
00011010	R1	0.025	615	1.1177
00011010	R1	0.025	620	1.1105
00011010	R1	0.025	625	1.1034
00011010	R1	0.025	630	1.0956
00011010	R1	0.025	635	1.0884
00011010	R1	0.025	640	1.0814
00011010	R1	0.025	645	1.0742
00011010	R1	0.025	650	1.0669
00011010	R1	0.025	655	1.0589
00011010	R1	0.025	660	1.0526
00011010	R1	0.025	665	1.0443
00011010	R1	0.025	670	1.0372
00011010	R1	0.025	675	1.0302
00011010	R1	0.025	680	1.0229
00011010	R1	0.025	685	1.0149
00011010	R1	0.025	690	1.0082
00011010	R1	0.025	695	0.9997
00011010	R1	0.025	700	0.992
00011010	R1	0.025	705	0.9852
00011010	R1	0.025	710	0.9776
00011010	R1	0.025	715	0.9706
00011010	R1	0.025	720	0.963
00011010	R1	0.025	725	0.9551
00011010	R1	0.025	730	0.9483
00011010	R1	0.025	735	0.9413
00011010	R1	0.025	740	0.9345
00011010	R1	0.025	745	0.9261
00011010	R1	0.025	750	0.9206
00011010	R1	0.025	755	0.9119
00011010	R1	0.025	760	0.905
00011010	R1	0.025	765	0.8988
00011010	R1	0.025	770	0.891
00011010	R1	0.025	775	0.8852
00011010	R1	0.025	780	0.8779
00011010	R1	0.25	380	2.6239
00011010	R1	0.25	385	2.555
00011010	R1	0.25	390	2.5097
00011010	R1	0.25	395	2.4588
00011010	R1	0.25	400	2.4174
00011010	R1	0.25	405	2.3665
00011010	R1	0.25	410	2.285
00011010	R1	0.25	415	2.1743
00011010	R1	0.25	420	2.0463
00011010	R1	0.25	425	1.9326
00011010	R1	0.25	430	1.8169
00011010	R1	0.25	435	1.7135
00011010	R1	0.25	440	1.6269
00011010	R1	0.25	445	1.5479
00011010	R1	0.25	450	1.478
00011010	R1	0.25	455	1.4263
00011010	R1	0.25	460	1.3841
00011010	R1	0.25	465	1.3478
00011010	R1	0.25	470	1.3192
00011010	R1	0.25	475	1.2962
00011010	R1	0.25	480	1.2756
00011010	R1	0.25	485	1.2557
00011010	R1	0.25	490	1.2365
00011010	R1	0.25	495	1.2203
00011010	R1	0.25	500	1.2042
00011010	R1	0.25	505	1.1904
00011010	R1	0.25	510	1.1792
00011010	R1	0.25	515	1.1679
00011010	R1	0.25	520	1.1594
00011010	R1	0.25	525	1.1492
00011010	R1	0.25	530	1.1403
00011010	R1	0.25	535	1.1304
00011010	R1	0.25	540	1.1197
00011010	R1	0.25	545	1.1115
00011010	R1	0.25	550	1.106
00011010	R1	0.25	555	1.0962
00011010	R1	0.25	560	1.0857
00011010	R1	0.25	565	1.0744
00011010	R1	0.25	570	1.065
00011010	R1	0.25	575	1.0562
00011010	R1	0.25	580	1.0475
00011010	R1	0.25	585	1.039
00011010	R1	0.25	590	1.0301
00011010	R1	0.25	595	1.0218
00011010	R1	0.25	600	1.0139
00011010	R1	0.25	605	1.0053
00011010	R1	0.25	610	0.9977
00011010	R1	0.25	615	0.9894
00011010	R1	0.25	620	0.9818
00011010	R1	0.25	625	0.9746
00011010	R1	0.25	630	0.9671
00011010	R1	0.25	635	0.9583
00011010	R1	0.25	640	0.951
00011010	R1	0.25	645	0.9432
00011010	R1	0.25	650	0.9356
00011010	R1	0.25	655	0.9269
00011010	R1	0.25	660	0.9198
00011010	R1	0.25	665	0.9117
00011010	R1	0.25	670	0.9042
00011010	R1	0.25	675	0.8979
00011010	R1	0.25	680	0.8899
00011010	R1	0.25	685	0.8825
00011010	R1	0.25	690	0.8743
00011010	R1	0.25	695	0.8658
00011010	R1	0.25	700	0.8589
00011010	R1	0.25	705	0.8512
00011010	R1	0.25	710	0.8443
00011010	R1	0.25	715	0.8369
00011010	R1	0.25	720	0.8295
00011010	R1	0.25	725	0.8227
00011010	R1	0.25	730	0.8153
00011010	R1	0.25	735	0.8099
00011010	R1	0.25	740	0.8019
00011010	R1	0.25	745	0.7953
00011010	R1	0.25	750	0.7878
00011010	R1	0.25	755	0.781
00011010	R1	0.25	760	0.7751
00011010	R1	0.25	765	0.7678
00011010	R1	0.25	770	0.7613
00011010	R1	0.25	775	0.7552
00011010	R1	0.25	780	0.7493
00011011	R1	0.0025	380	2.3936
00011011	R1	0.0025	385	2.3249
00011011	R1	0.0025	390	2.2642
00011011	R1	0.0025	395	2.2191
00011011	R1	0.0025	400	2.1753
00011011	R1	0.0025	405	2.1258
00011011	R1	0.0025	410	2.0491
00011011	R1	0.0025	415	1.9484
00011011	R1	0.0025	420	1.8354
00011011	R1	0.0025	425	1.7371
00011011	R1	0.0025	430	1.6379
00011011	R1	0.0025	435	1.547
00011011	R1	0.0025	440	1.4738
00011011	R1	0.0025	445	1.4035
00011011	R1	0.0025	450	1.3439
00011011	R1	0.0025	455	1.2985
00011011	R1	0.0025	460	1.2629
00011011	R1	0.0025	465	1.2318
00011011	R1	0.0025	470	1.2069
00011011	R1	0.0025	475	1.1878
00011011	R1	0.0025	480	1.1699
00011011	R1	0.0025	485	1.1522
00011011	R1	0.0025	490	1.1351
00011011	R1	0.0025	495	1.1203
00011011	R1	0.0025	500	1.1063
00011011	R1	0.0025	505	1.0932
00011011	R1	0.0025	510	1.0815
00011011	R1	0.0025	515	1.0711
00011011	R1	0.0025	520	1.0621
00011011	R1	0.0025	525	1.0524
00011011	R1	0.0025	530	1.0439
00011011	R1	0.0025	535	1.0338
00011011	R1	0.0025	540	1.023
00011011	R1	0.0025	545	1.0148
00011011	R1	0.0025	550	1.0098
00011011	R1	0.0025	555	1
00011011	R1	0.0025	560	0.9892
00011011	R1	0.0025	565	0.9781
00011011	R1	0.0025	570	0.9685
00011011	R1	0.0025	575	0.9597
00011011	R1	0.0025	580	0.9507
00011011	R1	0.0025	585	0.9428
00011011	R1	0.0025	590	0.9338
00011011	R1	0.0025	595	0.9253
00011011	R1	0.0025	600	0.917
00011011	R1	0.0025	605	0.909
00011011	R1	0.0025	610	0.9006
00011011	R1	0.0025	615	0.8924
00011011	R1	0.0025	620	0.8855
00011011	R1	0.0025	625	0.8772
00011011	R1	0.0025	630	0.8694
00011011	R1	0.0025	635	0.8611
00011011	R1	0.0025	640	0.8543
00011011	R1	0.0025	645	0.8472
00011011	R1	0.0025	650	0.8384
00011011	R1	0.0025	655	0.8302
00011011	R1	0.0025	660	0.8235
00011011	R1	0.0025	665	0.8157
00011011	R1	0.0025	670	0.8088
00011011	R1	0.0025	675	0.8013
00011011	R1	0.0025	680	0.7934
00011011	R1	0.0025	685	0.7868
00011011	R1	0.0025	690	0.7795
00011011	R1	0.0025	695	0.7709
00011011	R1	0.0025	700	0.7638
00011011	R1	0.0025	705	0.7556
00011011	R1	0.0025	710	0.7491
00011011	R1	0.0025	715	0.7426
00011011	R1	0.0025	720	0.7359
00011011	R1	0.0025	725	0.728
00011011	R1	0.0025	730	0.7224
00011011	R1	0.0025	735	0.7151
00011011	R1	0.0025	740	0.7091
00011011	R1	0.0025	745	0.7016
00011011	R1	0.0025	750	0.6948
00011011	R1	0.0025	755	0.6887
00011011	R1	0.0025	760	0.6826
00011011	R1	0.0025	765	0.6769
00011011	R1	0.0025	770	0.6694
00011011	R1	0.0025	775	0.6643
00011011	R1	0.0025	780	0.6566
00011011	R1	0.025	380	2.4609
00011011	R1	0.025	385	2.3748
00011011	R1	0.025	390	2.2945
00011011	R1	0.025	395	2.2123
00011011	R1	0.025	400	2.1461
00011011	R1	0.025	405	2.0775
00011011	R1	0.025	410	1.9921
00011011	R1	0.025	415	1.8895
00011011	R1	0.025	420	1.7898
00011011	R1	0.025	425	1.7001
00011011	R1	0.025	430	1.6109
00011011	R1	0.025	435	1.5258
00011011	R1	0.025	440	1.4571
00011011	R1	0.025	445	1.3911
00011011	R1	0.025	450	1.3339
00011011	R1	0.025	455	1.2908
00011011	R1	0.025	460	1.2559
00011011	R1	0.025	465	1.2253
00011011	R1	0.025	470	1.2007
00011011	R1	0.025	475	1.1807
00011011	R1	0.025	480	1.1617
00011011	R1	0.025	485	1.1435
00011011	R1	0.025	490	1.1251
00011011	R1	0.025	495	1.1098
00011011	R1	0.025	500	1.0948
00011011	R1	0.025	505	1.0812
00011011	R1	0.025	510	1.0694
00011011	R1	0.025	515	1.0589
00011011	R1	0.025	520	1.0496
00011011	R1	0.025	525	1.04
00011011	R1	0.025	530	1.0311
00011011	R1	0.025	535	1.0213
00011011	R1	0.025	540	1.0104
00011011	R1	0.025	545	1.0025
00011011	R1	0.025	550	0.9976
00011011	R1	0.025	555	0.9882
00011011	R1	0.025	560	0.9773
00011011	R1	0.025	565	0.9659
00011011	R1	0.025	570	0.9565
00011011	R1	0.025	575	0.9473
00011011	R1	0.025	580	0.9393
00011011	R1	0.025	585	0.9307
00011011	R1	0.025	590	0.9235
00011011	R1	0.025	595	0.914
00011011	R1	0.025	600	0.9062
00011011	R1	0.025	605	0.8983
00011011	R1	0.025	610	0.8901
00011011	R1	0.025	615	0.8827
00011011	R1	0.025	620	0.8749
00011011	R1	0.025	625	0.8675
00011011	R1	0.025	630	0.8605
00011011	R1	0.025	635	0.8514
00011011	R1	0.025	640	0.8447
00011011	R1	0.025	645	0.8377
00011011	R1	0.025	650	0.8298
00011011	R1	0.025	655	0.8216
00011011	R1	0.025	660	0.8157
00011011	R1	0.025	665	0.8077
00011011	R1	0.025	670	0.8006
00011011	R1	0.025	675	0.7926
00011011	R1	0.025	680	0.7849
00011011	R1	0.025	685	0.7786
00011011	R1	0.025	690	0.7705
00011011	R1	0.025	695	0.7634
00011011	R1	0.025	700	0.7565
00011011	R1	0.025	705	0.7487
00011011	R1	0.025	710	0.7425
00011011	R1	0.025	715	0.7356
00011011	R1	0.025	720	0.7296
00011011	R1	0.025	725	0.7221
00011011	R1	0.025	730	0.7146
00011011	R1	0.025	735	0.7083
00011011	R1	0.025	740	0.7029
00011011	R1	0.025	745	0.6952
00011011	R1	0.025	750	0.6899
00011011	R1	0.025	755	0.6825
00011011	R1	0.025	760	0.6769
00011011	R1	0.025	765	0.6701
00011011	R1	0.025	770	0.6636
00011011	R1	0.025	775	0.6577
00011011	R1	0.025	780	0.6513
00011011	R1	0.25	380	2.5908
00011011	R1	0.25	385	2.5023
00011011	R1	0.25	390	2.4328
00011011	R1	0.25	395	2.36
00011011	R1	0.25	400	2.2982
00011011	R1	0.25	405	2.2361
00011011	R1	0.25	410	2.1597
00011011	R1	0.25	415	2.0632
00011011	R1	0.25	420	1.9613
00011011	R1	0.25	425	1.8679
00011011	R1	0.25	430	1.7739
00011011	R1	0.25	435	1.6827
00011011	R1	0.25	440	1.6082
00011011	R1	0.25	445	1.5357
00011011	R1	0.25	450	1.4708
00011011	R1	0.25	455	1.4215
00011011	R1	0.25	460	1.3822
00011011	R1	0.25	465	1.3478
00011011	R1	0.25	470	1.3199
00011011	R1	0.25	475	1.2975
00011011	R1	0.25	480	1.2773
00011011	R1	0.25	485	1.2577
00011011	R1	0.25	490	1.2389
00011011	R1	0.25	495	1.2228
00011011	R1	0.25	500	1.2074
00011011	R1	0.25	505	1.193
00011011	R1	0.25	510	1.1814
00011011	R1	0.25	515	1.1708
00011011	R1	0.25	520	1.1613
00011011	R1	0.25	525	1.1514
00011011	R1	0.25	530	1.1426
00011011	R1	0.25	535	1.1324
00011011	R1	0.25	540	1.1212
00011011	R1	0.25	545	1.1129
00011011	R1	0.25	550	1.1078
00011011	R1	0.25	555	1.0986
00011011	R1	0.25	560	1.0872
00011011	R1	0.25	565	1.0759
00011011	R1	0.25	570	1.0659
00011011	R1	0.25	575	1.057
00011011	R1	0.25	580	1.0482
00011011	R1	0.25	585	1.0397
00011011	R1	0.25	590	1.0312
00011011	R1	0.25	595	1.0232
00011011	R1	0.25	600	1.0145
00011011	R1	0.25	605	1.007
00011011	R1	0.25	610	0.9989
00011011	R1	0.25	615	0.9906
00011011	R1	0.25	620	0.9838
00011011	R1	0.25	625	0.9763
00011011	R1	0.25	630	0.9698
00011011	R1	0.25	635	0.9601
00011011	R1	0.25	640	0.9539
00011011	R1	0.25	645	0.9446
00011011	R1	0.25	650	0.9377
00011011	R1	0.25	655	0.9294
00011011	R1	0.25	660	0.923
00011011	R1	0.25	665	0.9152
00011011	R1	0.25	670	0.9068
00011011	R1	0.25	675	0.8993
00011011	R1	0.25	680	0.8928
00011011	R1	0.25	685	0.8839
00011011	R1	0.25	690	0.8764
00011011	R1	0.25	695	0.8675
00011011	R1	0.25	700	0.8604
00011011	R1	0.25	705	0.8533
00011011	R1	0.25	710	0.8458
00011011	R1	0.25	715	0.8378
00011011	R1	0.25	720	0.8295
00011011	R1	0.25	725	0.8214
00011011	R1	0.25	730	0.814
00011011	R1	0.25	735	0.8078
00011011	R1	0.25	740	0.8001
00011011	R1	0.25	745	0.7926
00011011	R1	0.25	750	0.785
00011011	R1	0.25	755	0.7778
00011011	R1	0.25	760	0.7696
00011011	R1	0.25	765	0.7629
00011011	R1	0.25	770	0.7548
00011011	R1	0.25	775	0.7485
00011011	R1	0.25	780	0.742
00011100	R1	0.0025	380	2.7092
00011100	R1	0.0025	385	2.6103
00011100	R1	0.0025	390	2.507
00011100	R1	0.0025	395	2.4006
00011100	R1	0.0025	400	2.3157
00011100	R1	0.0025	405	2.2329
00011100	R1	0.0025	410	2.1443
00011100	R1	0.0025	415	2.0472
00011100	R1	0.0025	420	1.9518
00011100	R1	0.0025	425	1.8683
00011100	R1	0.0025	430	1.7796
00011100	R1	0.0025	435	1.6919
00011100	R1	0.0025	440	1.6213
00011100	R1	0.0025	445	1.5554
00011100	R1	0.0025	450	1.497
00011100	R1	0.0025	455	1.453
00011100	R1	0.0025	460	1.4166
00011100	R1	0.0025	465	1.3845
00011100	R1	0.0025	470	1.3579
00011100	R1	0.0025	475	1.3376
00011100	R1	0.0025	480	1.3182
00011100	R1	0.0025	485	1.2994
00011100	R1	0.0025	490	1.2819
00011100	R1	0.0025	495	1.2666
00011100	R1	0.0025	500	1.2521
00011100	R1	0.0025	505	1.2395
00011100	R1	0.0025	510	1.2281
00011100	R1	0.0025	515	1.2185
00011100	R1	0.0025	520	1.209
00011100	R1	0.0025	525	1.1999
00011100	R1	0.0025	530	1.1906
00011100	R1	0.0025	535	1.1807
00011100	R1	0.0025	540	1.1703
00011100	R1	0.0025	545	1.1618
00011100	R1	0.0025	550	1.1567
00011100	R1	0.0025	555	1.1484
00011100	R1	0.0025	560	1.1367
00011100	R1	0.0025	565	1.1247
00011100	R1	0.0025	570	1.1147
00011100	R1	0.0025	575	1.1043
00011100	R1	0.0025	580	1.0962
00011100	R1	0.0025	585	1.0877
00011100	R1	0.0025	590	1.079
00011100	R1	0.0025	595	1.071
00011100	R1	0.0025	600	1.0622
00011100	R1	0.0025	605	1.0542
00011100	R1	0.0025	610	1.0451
00011100	R1	0.0025	615	1.0377
00011100	R1	0.0025	620	1.0311
00011100	R1	0.0025	625	1.0215
00011100	R1	0.0025	630	1.0139
00011100	R1	0.0025	635	1.0052
00011100	R1	0.0025	640	0.9983
00011100	R1	0.0025	645	0.9905
00011100	R1	0.0025	650	0.9832
00011100	R1	0.0025	655	0.9738
00011100	R1	0.0025	660	0.9671
00011100	R1	0.0025	665	0.958
00011100	R1	0.0025	670	0.9515
00011100	R1	0.0025	675	0.9441
00011100	R1	0.0025	680	0.9356
00011100	R1	0.0025	685	0.9281
00011100	R1	0.0025	690	0.9203
00011100	R1	0.0025	695	0.9125
00011100	R1	0.0025	700	0.9036
00011100	R1	0.0025	705	0.8955
00011100	R1	0.0025	710	0.8881
00011100	R1	0.0025	715	0.8814
00011100	R1	0.0025	720	0.8739
00011100	R1	0.0025	725	0.8659
00011100	R1	0.0025	730	0.8588
00011100	R1	0.0025	735	0.8526
00011100	R1	0.0025	740	0.8447
00011100	R1	0.0025	745	0.8364
00011100	R1	0.0025	750	0.8313
00011100	R1	0.0025	755	0.8224
00011100	R1	0.0025	760	0.8159
00011100	R1	0.0025	765	0.8087
00011100	R1	0.0025	770	0.8016
00011100	R1	0.0025	775	0.7946
00011100	R1	0.0025	780	0.7892
00011100	R1	0.025	380	2.8423
00011100	R1	0.025	385	2.7297
00011100	R1	0.025	390	2.6183
00011100	R1	0.025	395	2.5201
00011100	R1	0.025	400	2.4202
00011100	R1	0.025	405	2.3417
00011100	R1	0.025	410	2.2504
00011100	R1	0.025	415	2.1563
00011100	R1	0.025	420	2.0637
00011100	R1	0.025	425	1.9813
00011100	R1	0.025	430	1.8907
00011100	R1	0.025	435	1.8029
00011100	R1	0.025	440	1.7323
00011100	R1	0.025	445	1.6678
00011100	R1	0.025	450	1.611
00011100	R1	0.025	455	1.5678
00011100	R1	0.025	460	1.5334
00011100	R1	0.025	465	1.5016
00011100	R1	0.025	470	1.4757
00011100	R1	0.025	475	1.4547
00011100	R1	0.025	480	1.4347
00011100	R1	0.025	485	1.4166
00011100	R1	0.025	490	1.3981
00011100	R1	0.025	495	1.3833
00011100	R1	0.025	500	1.3692
00011100	R1	0.025	505	1.3565
00011100	R1	0.025	510	1.3456
00011100	R1	0.025	515	1.3373
00011100	R1	0.025	520	1.3298
00011100	R1	0.025	525	1.3212
00011100	R1	0.025	530	1.3117
00011100	R1	0.025	535	1.3023
00011100	R1	0.025	540	1.2921
00011100	R1	0.025	545	1.2855
00011100	R1	0.025	550	1.2824
00011100	R1	0.025	555	1.2738
00011100	R1	0.025	560	1.2633
00011100	R1	0.025	565	1.2505
00011100	R1	0.025	570	1.2404
00011100	R1	0.025	575	1.232
00011100	R1	0.025	580	1.2243
00011100	R1	0.025	585	1.2164
00011100	R1	0.025	590	1.2091
00011100	R1	0.025	595	1.2003
00011100	R1	0.025	600	1.1926
00011100	R1	0.025	605	1.1853
00011100	R1	0.025	610	1.1765
00011100	R1	0.025	615	1.17
00011100	R1	0.025	620	1.1632
00011100	R1	0.025	625	1.1563
00011100	R1	0.025	630	1.1486
00011100	R1	0.025	635	1.1401
00011100	R1	0.025	640	1.1336
00011100	R1	0.025	645	1.1266
00011100	R1	0.025	650	1.119
00011100	R1	0.025	655	1.1107
00011100	R1	0.025	660	1.1052
00011100	R1	0.025	665	1.097
00011100	R1	0.025	670	1.091
00011100	R1	0.025	675	1.0831
00011100	R1	0.025	680	1.0746
00011100	R1	0.025	685	1.0673
00011100	R1	0.025	690	1.0612
00011100	R1	0.025	695	1.0526
00011100	R1	0.025	700	1.0445
00011100	R1	0.025	705	1.0379
00011100	R1	0.025	710	1.0318
00011100	R1	0.025	715	1.0239
00011100	R1	0.025	720	1.0159
00011100	R1	0.025	725	1.009
00011100	R1	0.025	730	1.0012
00011100	R1	0.025	735	0.9954
00011100	R1	0.025	740	0.9882
00011100	R1	0.025	745	0.9801
00011100	R1	0.025	750	0.9742
00011100	R1	0.025	755	0.9665
00011100	R1	0.025	760	0.9605
00011100	R1	0.025	765	0.9526
00011100	R1	0.025	770	0.9454
00011100	R1	0.025	775	0.9387
00011100	R1	0.025	780	0.9315
00011100	R1	0.25	380	2.5919
00011100	R1	0.25	385	2.5082
00011100	R1	0.25	390	2.416
00011100	R1	0.25	395	2.339
00011100	R1	0.25	400	2.2651
00011100	R1	0.25	405	2.1918
00011100	R1	0.25	410	2.1024
00011100	R1	0.25	415	2.0004
00011100	R1	0.25	420	1.894
00011100	R1	0.25	425	1.8034
00011100	R1	0.25	430	1.7134
00011100	R1	0.25	435	1.6291
00011100	R1	0.25	440	1.5611
00011100	R1	0.25	445	1.4959
00011100	R1	0.25	450	1.439
00011100	R1	0.25	455	1.3957
00011100	R1	0.25	460	1.3598
00011100	R1	0.25	465	1.3279
00011100	R1	0.25	470	1.3019
00011100	R1	0.25	475	1.2804
00011100	R1	0.25	480	1.2604
00011100	R1	0.25	485	1.2416
00011100	R1	0.25	490	1.223
00011100	R1	0.25	495	1.2075
00011100	R1	0.25	500	1.1917
00011100	R1	0.25	505	1.1788
00011100	R1	0.25	510	1.1672
00011100	R1	0.25	515	1.1574
00011100	R1	0.25	520	1.1487
00011100	R1	0.25	525	1.1386
00011100	R1	0.25	530	1.1302
00011100	R1	0.25	535	1.1204
00011100	R1	0.25	540	1.1097
00011100	R1	0.25	545	1.1019
00011100	R1	0.25	550	1.0963
00011100	R1	0.25	555	1.0868
00011100	R1	0.25	560	1.0759
00011100	R1	0.25	565	1.0656
00011100	R1	0.25	570	1.0559
00011100	R1	0.25	575	1.047
00011100	R1	0.25	580	1.0389
00011100	R1	0.25	585	1.0305
00011100	R1	0.25	590	1.0228
00011100	R1	0.25	595	1.0133
00011100	R1	0.25	600	1.0061
00011100	R1	0.25	605	0.9981
00011100	R1	0.25	610	0.9897
00011100	R1	0.25	615	0.9825
00011100	R1	0.25	620	0.9744
00011100	R1	0.25	625	0.9674
00011100	R1	0.25	630	0.9601
00011100	R1	0.25	635	0.9523
00011100	R1	0.25	640	0.9448
00011100	R1	0.25	645	0.9361
00011100	R1	0.25	650	0.9299
00011100	R1	0.25	655	0.9216
00011100	R1	0.25	660	0.9143
00011100	R1	0.25	665	0.9068
00011100	R1	0.25	670	0.8989
00011100	R1	0.25	675	0.8919
00011100	R1	0.25	680	0.8852
00011100	R1	0.25	685	0.8779
00011100	R1	0.25	690	0.87
00011100	R1	0.25	695	0.862
00011100	R1	0.25	700	0.854
00011100	R1	0.25	705	0.8463
00011100	R1	0.25	710	0.8388
00011100	R1	0.25	715	0.8322
00011100	R1	0.25	720	0.8244
00011100	R1	0.25	725	0.8176
00011100	R1	0.25	730	0.8108
00011100	R1	0.25	735	0.805
00011100	R1	0.25	740	0.7956
00011100	R1	0.25	745	0.7889
00011100	R1	0.25	750	0.7837
00011100	R1	0.25	755	0.7757
00011100	R1	0.25	760	0.769
00011100	R1	0.25	765	0.7624
00011100	R1	0.25	770	0.7561
00011100	R1	0.25	775	0.7496
00011100	R1	0.25	780	0.7426
00011101	R1	0.0025	380	2.4351
00011101	R1	0.0025	385	2.3617
00011101	R1	0.0025	390	2.292
00011101	R1	0.0025	395	2.2196
00011101	R1	0.0025	400	2.1626
00011101	R1	0.0025	405	2.1037
00011101	R1	0.0025	410	2.0272
00011101	R1	0.0025	415	1.9279
00011101	R1	0.0025	420	1.8283
00011101	R1	0.0025	425	1.7406
00011101	R1	0.0025	430	1.6508
00011101	R1	0.0025	435	1.567
00011101	R1	0.0025	440	1.4997
00011101	R1	0.0025	445	1.4366
00011101	R1	0.0025	450	1.3822
00011101	R1	0.0025	455	1.3421
00011101	R1	0.0025	460	1.3085
00011101	R1	0.0025	465	1.2799
00011101	R1	0.0025	470	1.256
00011101	R1	0.0025	475	1.2374
00011101	R1	0.0025	480	1.2191
00011101	R1	0.0025	485	1.2014
00011101	R1	0.0025	490	1.1849
00011101	R1	0.0025	495	1.1698
00011101	R1	0.0025	500	1.1558
00011101	R1	0.0025	505	1.1423
00011101	R1	0.0025	510	1.1318
00011101	R1	0.0025	515	1.1216
00011101	R1	0.0025	520	1.1125
00011101	R1	0.0025	525	1.1034
00011101	R1	0.0025	530	1.0944
00011101	R1	0.0025	535	1.0843
00011101	R1	0.0025	540	1.0735
00011101	R1	0.0025	545	1.0659
00011101	R1	0.0025	550	1.0608
00011101	R1	0.0025	555	1.0509
00011101	R1	0.0025	560	1.0407
00011101	R1	0.0025	565	1.0294
00011101	R1	0.0025	570	1.02
00011101	R1	0.0025	575	1.0106
00011101	R1	0.0025	580	1.0019
00011101	R1	0.0025	585	0.9939
00011101	R1	0.0025	590	0.9853
00011101	R1	0.0025	595	0.9769
00011101	R1	0.0025	600	0.9687
00011101	R1	0.0025	605	0.961
00011101	R1	0.0025	610	0.9519
00011101	R1	0.0025	615	0.9449
00011101	R1	0.0025	620	0.9376
00011101	R1	0.0025	625	0.9299
00011101	R1	0.0025	630	0.9218
00011101	R1	0.0025	635	0.914
00011101	R1	0.0025	640	0.9063
00011101	R1	0.0025	645	0.8999
00011101	R1	0.0025	650	0.8913
00011101	R1	0.0025	655	0.8836
00011101	R1	0.0025	660	0.8762
00011101	R1	0.0025	665	0.8694
00011101	R1	0.0025	670	0.8621
00011101	R1	0.0025	675	0.8544
00011101	R1	0.0025	680	0.8473
00011101	R1	0.0025	685	0.8406
00011101	R1	0.0025	690	0.8326
00011101	R1	0.0025	695	0.8246
00011101	R1	0.0025	700	0.8173
00011101	R1	0.0025	705	0.8097
00011101	R1	0.0025	710	0.803
00011101	R1	0.0025	715	0.7962
00011101	R1	0.0025	720	0.7894
00011101	R1	0.0025	725	0.7829
00011101	R1	0.0025	730	0.7752
00011101	R1	0.0025	735	0.7688
00011101	R1	0.0025	740	0.7632
00011101	R1	0.0025	745	0.754
00011101	R1	0.0025	750	0.7499
00011101	R1	0.0025	755	0.7423
00011101	R1	0.0025	760	0.7351
00011101	R1	0.0025	765	0.7292
00011101	R1	0.0025	770	0.7229
00011101	R1	0.0025	775	0.7152
00011101	R1	0.0025	780	0.71
00011101	R1	0.025	380	2.6025
00011101	R1	0.025	385	2.5293
00011101	R1	0.025	390	2.4657
00011101	R1	0.025	395	2.4073
00011101	R1	0.025	400	2.3481
00011101	R1	0.025	405	2.298
00011101	R1	0.025	410	2.2394
00011101	R1	0.025	415	2.1695
00011101	R1	0.025	420	2.0909
00011101	R1	0.025	425	2.0152
00011101	R1	0.025	430	1.9311
00011101	R1	0.025	435	1.8452
00011101	R1	0.025	440	1.7739
00011101	R1	0.025	445	1.7044
00011101	R1	0.025	450	1.6441
00011101	R1	0.025	455	1.5974
00011101	R1	0.025	460	1.5599
00011101	R1	0.025	465	1.5284
00011101	R1	0.025	470	1.5032
00011101	R1	0.025	475	1.4832
00011101	R1	0.025	480	1.4644
00011101	R1	0.025	485	1.4464
00011101	R1	0.025	490	1.4279
00011101	R1	0.025	495	1.4139
00011101	R1	0.025	500	1.3998
00011101	R1	0.025	505	1.3864
00011101	R1	0.025	510	1.3764
00011101	R1	0.025	515	1.3678
00011101	R1	0.025	520	1.3595
00011101	R1	0.025	525	1.3511
00011101	R1	0.025	530	1.3422
00011101	R1	0.025	535	1.3328
00011101	R1	0.025	540	1.3228
00011101	R1	0.025	545	1.3157
00011101	R1	0.025	550	1.3127
00011101	R1	0.025	555	1.3036
00011101	R1	0.025	560	1.2934
00011101	R1	0.025	565	1.2822
00011101	R1	0.025	570	1.2722
00011101	R1	0.025	575	1.2639
00011101	R1	0.025	580	1.2559
00011101	R1	0.025	585	1.2482
00011101	R1	0.025	590	1.2395
00011101	R1	0.025	595	1.2324
00011101	R1	0.025	600	1.2242
00011101	R1	0.025	605	1.2173
00011101	R1	0.025	610	1.2099
00011101	R1	0.025	615	1.2025
00011101	R1	0.025	620	1.1965
00011101	R1	0.025	625	1.1893
00011101	R1	0.025	630	1.1814
00011101	R1	0.025	635	1.1737
00011101	R1	0.025	640	1.167
00011101	R1	0.025	645	1.1609
00011101	R1	0.025	650	1.1521
00011101	R1	0.025	655	1.1444
00011101	R1	0.025	660	1.138
00011101	R1	0.025	665	1.1308
00011101	R1	0.025	670	1.1243
00011101	R1	0.025	675	1.1159
00011101	R1	0.025	680	1.1091
00011101	R1	0.025	685	1.1025
00011101	R1	0.025	690	1.094
00011101	R1	0.025	695	1.0871
00011101	R1	0.025	700	1.0785
00011101	R1	0.025	705	1.0728
00011101	R1	0.025	710	1.0666
00011101	R1	0.025	715	1.0593
00011101	R1	0.025	720	1.0512
00011101	R1	0.025	725	1.0437
00011101	R1	0.025	730	1.0376
00011101	R1	0.025	735	1.0301
00011101	R1	0.025	740	1.0239
00011101	R1	0.025	745	1.0161
00011101	R1	0.025	750	1.0108
00011101	R1	0.025	755	1.0033
00011101	R1	0.025	760	0.9953
00011101	R1	0.025	765	0.9893
00011101	R1	0.025	770	0.981
00011101	R1	0.025	775	0.9752
00011101	R1	0.025	780	0.9672
00011101	R1	0.25	380	2.5209
00011101	R1	0.25	385	2.4595
00011101	R1	0.25	390	2.3939
00011101	R1	0.25	395	2.332
00011101	R1	0.25	400	2.2869
00011101	R1	0.25	405	2.2345
00011101	R1	0.25	410	2.1599
00011101	R1	0.25	415	2.066
00011101	R1	0.25	420	1.9647
00011101	R1	0.25	425	1.8708
00011101	R1	0.25	430	1.7731
00011101	R1	0.25	435	1.6828
00011101	R1	0.25	440	1.6112
00011101	R1	0.25	445	1.5433
00011101	R1	0.25	450	1.4848
00011101	R1	0.25	455	1.4407
00011101	R1	0.25	460	1.4051
00011101	R1	0.25	465	1.3732
00011101	R1	0.25	470	1.348
00011101	R1	0.25	475	1.3273
00011101	R1	0.25	480	1.3078
00011101	R1	0.25	485	1.2902
00011101	R1	0.25	490	1.2721
00011101	R1	0.25	495	1.257
00011101	R1	0.25	500	1.2423
00011101	R1	0.25	505	1.2289
00011101	R1	0.25	510	1.218
00011101	R1	0.25	515	1.2086
00011101	R1	0.25	520	1.2005
00011101	R1	0.25	525	1.1902
00011101	R1	0.25	530	1.182
00011101	R1	0.25	535	1.1724
00011101	R1	0.25	540	1.1619
00011101	R1	0.25	545	1.1545
00011101	R1	0.25	550	1.1499
00011101	R1	0.25	555	1.1407
00011101	R1	0.25	560	1.1292
00011101	R1	0.25	565	1.1191
00011101	R1	0.25	570	1.109
00011101	R1	0.25	575	1.1013
00011101	R1	0.25	580	1.0924
00011101	R1	0.25	585	1.0843
00011101	R1	0.25	590	1.0757
00011101	R1	0.25	595	1.0678
00011101	R1	0.25	600	1.06
00011101	R1	0.25	605	1.0522
00011101	R1	0.25	610	1.0445
00011101	R1	0.25	615	1.0366
00011101	R1	0.25	620	1.0296
00011101	R1	0.25	625	1.0224
00011101	R1	0.25	630	1.0158
00011101	R1	0.25	635	1.0076
00011101	R1	0.25	640	0.9999
00011101	R1	0.25	645	0.9926
00011101	R1	0.25	650	0.9858
00011101	R1	0.25	655	0.9772
00011101	R1	0.25	660	0.9706
00011101	R1	0.25	665	0.9636
00011101	R1	0.25	670	0.955
00011101	R1	0.25	675	0.9479
00011101	R1	0.25	680	0.9415
00011101	R1	0.25	685	0.9343
00011101	R1	0.25	690	0.9258
00011101	R1	0.25	695	0.9181
00011101	R1	0.25	700	0.9117
00011101	R1	0.25	705	0.9041
00011101	R1	0.25	710	0.8974
00011101	R1	0.25	715	0.8901
00011101	R1	0.25	720	0.8819
00011101	R1	0.25	725	0.8743
00011101	R1	0.25	730	0.8671
00011101	R1	0.25	735	0.8618
00011101	R1	0.25	740	0.8545
00011101	R1	0.25	745	0.8461
00011101	R1	0.25	750	0.8396
00011101	R1	0.25	755	0.8334
00011101	R1	0.25	760	0.8262
00011101	R1	0.25	765	0.8198
00011101	R1	0.25	770	0.8126
00011101	R1	0.25	775	0.8062
00011101	R1	0.25	780	0.7998
00011110	R1	0.0025	380	2.7434
00011110	R1	0.0025	385	2.7072
00011110	R1	0.0025	390	2.6571
00011110	R1	0.0025	395	2.6235
00011110	R1	0.0025	400	2.5884
00011110	R1	0.0025	405	2.5462
00011110	R1	0.0025	410	2.4962
00011110	R1	0.0025	415	2.4062
00011110	R1	0.0025	420	2.3071
00011110	R1	0.0025	425	2.214
00011110	R1	0.0025	430	2.1089
00011110	R1	0.0025	435	2.0041
00011110	R1	0.0025	440	1.9189
00011110	R1	0.0025	445	1.8396
00011110	R1	0.0025	450	1.7699
00011110	R1	0.0025	455	1.7173
00011110	R1	0.0025	460	1.676
00011110	R1	0.0025	465	1.6394
00011110	R1	0.0025	470	1.6098
00011110	R1	0.0025	475	1.5868
00011110	R1	0.0025	480	1.5659
00011110	R1	0.0025	485	1.5485
00011110	R1	0.0025	490	1.5295
00011110	R1	0.0025	495	1.5143
00011110	R1	0.0025	500	1.5011
00011110	R1	0.0025	505	1.4877
00011110	R1	0.0025	510	1.4774
00011110	R1	0.0025	515	1.4681
00011110	R1	0.0025	520	1.4617
00011110	R1	0.0025	525	1.4521
00011110	R1	0.0025	530	1.4462
00011110	R1	0.0025	535	1.4363
00011110	R1	0.0025	540	1.4266
00011110	R1	0.0025	545	1.4214
00011110	R1	0.0025	550	1.4187
00011110	R1	0.0025	555	1.4119
00011110	R1	0.0025	560	1.4023
00011110	R1	0.0025	565	1.3912
00011110	R1	0.0025	570	1.382
00011110	R1	0.0025	575	1.3741
00011110	R1	0.0025	580	1.3673
00011110	R1	0.0025	585	1.3612
00011110	R1	0.0025	590	1.3533
00011110	R1	0.0025	595	1.3476
00011110	R1	0.0025	600	1.341
00011110	R1	0.0025	605	1.3352
00011110	R1	0.0025	610	1.3281
00011110	R1	0.0025	615	1.3217
00011110	R1	0.0025	620	1.3165
00011110	R1	0.0025	625	1.3102
00011110	R1	0.0025	630	1.3047
00011110	R1	0.0025	635	1.298
00011110	R1	0.0025	640	1.2932
00011110	R1	0.0025	645	1.2859
00011110	R1	0.0025	650	1.2805
00011110	R1	0.0025	655	1.2737
00011110	R1	0.0025	660	1.2687
00011110	R1	0.0025	665	1.2625
00011110	R1	0.0025	670	1.2564
00011110	R1	0.0025	675	1.2488
00011110	R1	0.0025	680	1.2441
00011110	R1	0.0025	685	1.2395
00011110	R1	0.0025	690	1.2316
00011110	R1	0.0025	695	1.2239
00011110	R1	0.0025	700	1.2186
00011110	R1	0.0025	705	1.213
00011110	R1	0.0025	710	1.208
00011110	R1	0.0025	715	1.2007
00011110	R1	0.0025	720	1.1944
00011110	R1	0.0025	725	1.1868
00011110	R1	0.0025	730	1.1814
00011110	R1	0.0025	735	1.1761
00011110	R1	0.0025	740	1.171
00011110	R1	0.0025	745	1.1637
00011110	R1	0.0025	750	1.1589
00011110	R1	0.0025	755	1.1541
00011110	R1	0.0025	760	1.1464
00011110	R1	0.0025	765	1.1419
00011110	R1	0.0025	770	1.135
00011110	R1	0.0025	775	1.1304
00011110	R1	0.0025	780	1.1254
00011110	R1	0.025	380	2.7705
00011110	R1	0.025	385	2.6894
00011110	R1	0.025	390	2.6214
00011110	R1	0.025	395	2.5388
00011110	R1	0.025	400	2.48
00011110	R1	0.025	405	2.4137
00011110	R1	0.025	410	2.3375
00011110	R1	0.025	415	2.2498
00011110	R1	0.025	420	2.153
00011110	R1	0.025	425	2.0654
00011110	R1	0.025	430	1.9728
00011110	R1	0.025	435	1.8798
00011110	R1	0.025	440	1.8016
00011110	R1	0.025	445	1.7265
00011110	R1	0.025	450	1.6603
00011110	R1	0.025	455	1.6099
00011110	R1	0.025	460	1.5691
00011110	R1	0.025	465	1.5329
00011110	R1	0.025	470	1.504
00011110	R1	0.025	475	1.4812
00011110	R1	0.025	480	1.4603
00011110	R1	0.025	485	1.4393
00011110	R1	0.025	490	1.4197
00011110	R1	0.025	495	1.4041
00011110	R1	0.025	500	1.3885
00011110	R1	0.025	505	1.374
00011110	R1	0.025	510	1.3631
00011110	R1	0.025	515	1.3525
00011110	R1	0.025	520	1.344
00011110	R1	0.025	525	1.3343
00011110	R1	0.025	530	1.3237
00011110	R1	0.025	535	1.3136
00011110	R1	0.025	540	1.3033
00011110	R1	0.025	545	1.2949
00011110	R1	0.025	550	1.2907
00011110	R1	0.025	555	1.2809
00011110	R1	0.025	560	1.2694
00011110	R1	0.025	565	1.2582
00011110	R1	0.025	570	1.2473
00011110	R1	0.025	575	1.2375
00011110	R1	0.025	580	1.2297
00011110	R1	0.025	585	1.2209
00011110	R1	0.025	590	1.2132
00011110	R1	0.025	595	1.204
00011110	R1	0.025	600	1.1954
00011110	R1	0.025	605	1.1865
00011110	R1	0.025	610	1.1788
00011110	R1	0.025	615	1.1702
00011110	R1	0.025	620	1.1634
00011110	R1	0.025	625	1.1554
00011110	R1	0.025	630	1.1464
00011110	R1	0.025	635	1.139
00011110	R1	0.025	640	1.1313
00011110	R1	0.025	645	1.1231
00011110	R1	0.025	650	1.1149
00011110	R1	0.025	655	1.1062
00011110	R1	0.025	660	1.099
00011110	R1	0.025	665	1.0908
00011110	R1	0.025	670	1.083
00011110	R1	0.025	675	1.0754
00011110	R1	0.025	680	1.0666
00011110	R1	0.025	685	1.0585
00011110	R1	0.025	690	1.0512
00011110	R1	0.025	695	1.0421
00011110	R1	0.025	700	1.0332
00011110	R1	0.025	705	1.0261
00011110	R1	0.025	710	1.019
00011110	R1	0.025	715	1.0105
00011110	R1	0.025	720	1.0022
00011110	R1	0.025	725	0.9941
00011110	R1	0.025	730	0.9857
00011110	R1	0.025	735	0.9785
00011110	R1	0.025	740	0.971
00011110	R1	0.025	745	0.9625
00011110	R1	0.025	750	0.9565
00011110	R1	0.025	755	0.9468
00011110	R1	0.025	760	0.9389
00011110	R1	0.025	765	0.9324
00011110	R1	0.025	770	0.9246
00011110	R1	0.025	775	0.917
00011110	R1	0.025	780	0.9085
00011110	R1	0.25	380	2.5651
00011110	R1	0.25	385	2.4783
00011110	R1	0.25	390	2.4019
00011110	R1	0.25	395	2.3344
00011110	R1	0.25	400	2.2804
00011110	R1	0.25	405	2.2209
00011110	R1	0.25	410	2.1426
00011110	R1	0.25	415	2.0399
00011110	R1	0.25	420	1.9352
00011110	R1	0.25	425	1.8454
00011110	R1	0.25	430	1.7481
00011110	R1	0.25	435	1.6559
00011110	R1	0.25	440	1.5755
00011110	R1	0.25	445	1.4955
00011110	R1	0.25	450	1.4226
00011110	R1	0.25	455	1.3686
00011110	R1	0.25	460	1.3244
00011110	R1	0.25	465	1.2876
00011110	R1	0.25	470	1.2577
00011110	R1	0.25	475	1.2351
00011110	R1	0.25	480	1.2136
00011110	R1	0.25	485	1.1933
00011110	R1	0.25	490	1.1737
00011110	R1	0.25	495	1.157
00011110	R1	0.25	500	1.1402
00011110	R1	0.25	505	1.1262
00011110	R1	0.25	510	1.1134
00011110	R1	0.25	515	1.1022
00011110	R1	0.25	520	1.0921
00011110	R1	0.25	525	1.0817
00011110	R1	0.25	530	1.0722
00011110	R1	0.25	535	1.0617
00011110	R1	0.25	540	1.0503
00011110	R1	0.25	545	1.0414
00011110	R1	0.25	550	1.0345
00011110	R1	0.25	555	1.0247
00011110	R1	0.25	560	1.013
00011110	R1	0.25	565	1.0026
00011110	R1	0.25	570	0.9921
00011110	R1	0.25	575	0.9833
00011110	R1	0.25	580	0.9738
00011110	R1	0.25	585	0.9655
00011110	R1	0.25	590	0.9567
00011110	R1	0.25	595	0.9477
00011110	R1	0.25	600	0.9391
00011110	R1	0.25	605	0.9308
00011110	R1	0.25	610	0.9226
00011110	R1	0.25	615	0.9144
00011110	R1	0.25	620	0.9067
00011110	R1	0.25	625	0.8993
00011110	R1	0.25	630	0.8921
00011110	R1	0.25	635	0.8832
00011110	R1	0.25	640	0.8759
00011110	R1	0.25	645	0.8678
00011110	R1	0.25	650	0.8602
00011110	R1	0.25	655	0.8524
00011110	R1	0.25	660	0.8452
00011110	R1	0.25	665	0.838
00011110	R1	0.25	670	0.8293
00011110	R1	0.25	675	0.8233
00011110	R1	0.25	680	0.8148
00011110	R1	0.25	685	0.8082
00011110	R1	0.25	690	0.8005
00011110	R1	0.25	695	0.7926
00011110	R1	0.25	700	0.7846
00011110	R1	0.25	705	0.7773
00011110	R1	0.25	710	0.7707
00011110	R1	0.25	715	0.764
00011110	R1	0.25	720	0.7561
00011110	R1	0.25	725	0.749
00011110	R1	0.25	730	0.7425
00011110	R1	0.25	735	0.736
00011110	R1	0.25	740	0.729
00011110	R1	0.25	745	0.7222
00011110	R1	0.25	750	0.716
00011110	R1	0.25	755	0.7092
00011110	R1	0.25	760	0.703
00011110	R1	0.25	765	0.6963
00011110	R1	0.25	770	0.6899
00011110	R1	0.25	775	0.6822
00011110	R1	0.25	780	0.6765
00011111	R1	0.0025	380	2.4423
00011111	R1	0.0025	385	2.3418
00011111	R1	0.0025	390	2.2557
00011111	R1	0.0025	395	2.169
00011111	R1	0.0025	400	2.0973
00011111	R1	0.0025	405	2.0258
00011111	R1	0.0025	410	1.9381
00011111	R1	0.0025	415	1.8346
00011111	R1	0.0025	420	1.7314
00011111	R1	0.0025	425	1.6434
00011111	R1	0.0025	430	1.5552
00011111	R1	0.0025	435	1.471
00011111	R1	0.0025	440	1.3981
00011111	R1	0.0025	445	1.3256
00011111	R1	0.0025	450	1.2612
00011111	R1	0.0025	455	1.211
00011111	R1	0.0025	460	1.1714
00011111	R1	0.0025	465	1.1378
00011111	R1	0.0025	470	1.11
00011111	R1	0.0025	475	1.0887
00011111	R1	0.0025	480	1.069
00011111	R1	0.0025	485	1.0504
00011111	R1	0.0025	490	1.0333
00011111	R1	0.0025	495	1.0181
00011111	R1	0.0025	500	1.0041
00011111	R1	0.0025	505	0.9907
00011111	R1	0.0025	510	0.9797
00011111	R1	0.0025	515	0.9698
00011111	R1	0.0025	520	0.9606
00011111	R1	0.0025	525	0.9512
00011111	R1	0.0025	530	0.9427
00011111	R1	0.0025	535	0.9334
00011111	R1	0.0025	540	0.9232
00011111	R1	0.0025	545	0.9149
00011111	R1	0.0025	550	0.9093
00011111	R1	0.0025	555	0.9002
00011111	R1	0.0025	560	0.8911
00011111	R1	0.0025	565	0.8806
00011111	R1	0.0025	570	0.8717
00011111	R1	0.0025	575	0.8632
00011111	R1	0.0025	580	0.8549
00011111	R1	0.0025	585	0.8478
00011111	R1	0.0025	590	0.8395
00011111	R1	0.0025	595	0.8322
00011111	R1	0.0025	600	0.8244
00011111	R1	0.0025	605	0.8166
00011111	R1	0.0025	610	0.8085
00011111	R1	0.0025	615	0.802
00011111	R1	0.0025	620	0.7953
00011111	R1	0.0025	625	0.7884
00011111	R1	0.0025	630	0.7809
00011111	R1	0.0025	635	0.7735
00011111	R1	0.0025	640	0.7669
00011111	R1	0.0025	645	0.7607
00011111	R1	0.0025	650	0.7521
00011111	R1	0.0025	655	0.7456
00011111	R1	0.0025	660	0.7392
00011111	R1	0.0025	665	0.7319
00011111	R1	0.0025	670	0.7256
00011111	R1	0.0025	675	0.7193
00011111	R1	0.0025	680	0.7127
00011111	R1	0.0025	685	0.7058
00011111	R1	0.0025	690	0.6998
00011111	R1	0.0025	695	0.6917
00011111	R1	0.0025	700	0.6853
00011111	R1	0.0025	705	0.678
00011111	R1	0.0025	710	0.6723
00011111	R1	0.0025	715	0.6663
00011111	R1	0.0025	720	0.6599
00011111	R1	0.0025	725	0.6525
00011111	R1	0.0025	730	0.647
00011111	R1	0.0025	735	0.6413
00011111	R1	0.0025	740	0.6343
00011111	R1	0.0025	745	0.6271
00011111	R1	0.0025	750	0.6217
00011111	R1	0.0025	755	0.6159
00011111	R1	0.0025	760	0.6103
00011111	R1	0.0025	765	0.6036
00011111	R1	0.0025	770	0.5976
00011111	R1	0.0025	775	0.5916
00011111	R1	0.0025	780	0.5865
00011111	R1	0.025	380	2.322
00011111	R1	0.025	385	2.2305
00011111	R1	0.025	390	2.1386
00011111	R1	0.025	395	2.0615
00011111	R1	0.025	400	1.9942
00011111	R1	0.025	405	1.9334
00011111	R1	0.025	410	1.8605
00011111	R1	0.025	415	1.7802
00011111	R1	0.025	420	1.6953
00011111	R1	0.025	425	1.6217
00011111	R1	0.025	430	1.5424
00011111	R1	0.025	435	1.4648
00011111	R1	0.025	440	1.4002
00011111	R1	0.025	445	1.3365
00011111	R1	0.025	450	1.2813
00011111	R1	0.025	455	1.2402
00011111	R1	0.025	460	1.2061
00011111	R1	0.025	465	1.1776
00011111	R1	0.025	470	1.1545
00011111	R1	0.025	475	1.1353
00011111	R1	0.025	480	1.1175
00011111	R1	0.025	485	1.0999
00011111	R1	0.025	490	1.0825
00011111	R1	0.025	495	1.0677
00011111	R1	0.025	500	1.0531
00011111	R1	0.025	505	1.0394
00011111	R1	0.025	510	1.0284
00011111	R1	0.025	515	1.0186
00011111	R1	0.025	520	1.0092
00011111	R1	0.025	525	1.0002
00011111	R1	0.025	530	0.9909
00011111	R1	0.025	535	0.9818
00011111	R1	0.025	540	0.9706
00011111	R1	0.025	545	0.9634
00011111	R1	0.025	550	0.9576
00011111	R1	0.025	555	0.949
00011111	R1	0.025	560	0.9377
00011111	R1	0.025	565	0.9273
00011111	R1	0.025	570	0.9174
00011111	R1	0.025	575	0.9077
00011111	R1	0.025	580	0.8997
00011111	R1	0.025	585	0.8916
00011111	R1	0.025	590	0.8845
00011111	R1	0.025	595	0.8748
00011111	R1	0.025	600	0.8669
00011111	R1	0.025	605	0.8584
00011111	R1	0.025	610	0.8503
00011111	R1	0.025	615	0.843
00011111	R1	0.025	620	0.8357
00011111	R1	0.025	625	0.8277
00011111	R1	0.025	630	0.82
00011111	R1	0.025	635	0.8128
00011111	R1	0.025	640	0.8055
00011111	R1	0.025	645	0.7979
00011111	R1	0.025	650	0.7892
00011111	R1	0.025	655	0.7822
00011111	R1	0.025	660	0.7757
00011111	R1	0.025	665	0.7681
00011111	R1	0.025	670	0.7602
00011111	R1	0.025	675	0.7534
00011111	R1	0.025	680	0.7458
00011111	R1	0.025	685	0.7388
00011111	R1	0.025	690	0.7316
00011111	R1	0.025	695	0.7234
00011111	R1	0.025	700	0.7166
00011111	R1	0.025	705	0.7091
00011111	R1	0.025	710	0.7031
00011111	R1	0.025	715	0.696
00011111	R1	0.025	720	0.6892
00011111	R1	0.025	725	0.6822
00011111	R1	0.025	730	0.676
00011111	R1	0.025	735	0.6692
00011111	R1	0.025	740	0.6639
00011111	R1	0.025	745	0.6556
00011111	R1	0.025	750	0.6512
00011111	R1	0.025	755	0.6429
00011111	R1	0.025	760	0.6373
00011111	R1	0.025	765	0.6314
00011111	R1	0.025	770	0.6253
00011111	R1	0.025	775	0.6184
00011111	R1	0.025	780	0.6129
00011111	R1	0.25	380	2.4696
00011111	R1	0.25	385	2.3807
00011111	R1	0.25	390	2.3026
00011111	R1	0.25	395	2.2301
00011111	R1	0.25	400	2.1696
00011111	R1	0.25	405	2.1039
00011111	R1	0.25	410	2.0195
00011111	R1	0.25	415	1.9174
00011111	R1	0.25	420	1.8115
00011111	R1	0.25	425	1.7187
00011111	R1	0.25	430	1.628
00011111	R1	0.25	435	1.5417
00011111	R1	0.25	440	1.4722
00011111	R1	0.25	445	1.4074
00011111	R1	0.25	450	1.3503
00011111	R1	0.25	455	1.3082
00011111	R1	0.25	460	1.2731
00011111	R1	0.25	465	1.2426
00011111	R1	0.25	470	1.2175
00011111	R1	0.25	475	1.1974
00011111	R1	0.25	480	1.1779
00011111	R1	0.25	485	1.1593
00011111	R1	0.25	490	1.1412
00011111	R1	0.25	495	1.1252
00011111	R1	0.25	500	1.11
00011111	R1	0.25	505	1.0963
00011111	R1	0.25	510	1.0846
00011111	R1	0.25	515	1.0744
00011111	R1	0.25	520	1.0652
00011111	R1	0.25	525	1.0545
00011111	R1	0.25	530	1.0461
00011111	R1	0.25	535	1.0362
00011111	R1	0.25	540	1.025
00011111	R1	0.25	545	1.0168
00011111	R1	0.25	550	1.0114
00011111	R1	0.25	555	1.001
00011111	R1	0.25	560	0.9902
00011111	R1	0.25	565	0.9797
00011111	R1	0.25	570	0.9693
00011111	R1	0.25	575	0.9605
00011111	R1	0.25	580	0.9521
00011111	R1	0.25	585	0.9433
00011111	R1	0.25	590	0.9345
00011111	R1	0.25	595	0.9252
00011111	R1	0.25	600	0.9172
00011111	R1	0.25	605	0.909
00011111	R1	0.25	610	0.9012
00011111	R1	0.25	615	0.8926
00011111	R1	0.25	620	0.8851
00011111	R1	0.25	625	0.8772
00011111	R1	0.25	630	0.8702
00011111	R1	0.25	635	0.8621
00011111	R1	0.25	640	0.8542
00011111	R1	0.25	645	0.8465
00011111	R1	0.25	650	0.8392
00011111	R1	0.25	655	0.8297
00011111	R1	0.25	660	0.823
00011111	R1	0.25	665	0.8159
00011111	R1	0.25	670	0.808
00011111	R1	0.25	675	0.8002
00011111	R1	0.25	680	0.7935
00011111	R1	0.25	685	0.7851
00011111	R1	0.25	690	0.7779
00011111	R1	0.25	695	0.77
00011111	R1	0.25	700	0.7631
00011111	R1	0.25	705	0.7557
00011111	R1	0.25	710	0.7491
00011111	R1	0.25	715	0.742
00011111	R1	0.25	720	0.7349
00011111	R1	0.25	725	0.7265
00011111	R1	0.25	730	0.7199
00011111	R1	0.25	735	0.7145
00011111	R1	0.25	740	0.7061
00011111	R1	0.25	745	0.6996
00011111	R1	0.25	750	0.6934
00011111	R1	0.25	755	0.6874
00011111	R1	0.25	760	0.6804
00011111	R1	0.25	765	0.6734
00011111	R1	0.25	770	0.6672
00011111	R1	0.25	775	0.6608
00011111	R1	0.25	780	0.6556
00100000	R1	0.0025	380	2.6841
00100000	R1	0.0025	385	2.6198
00100000	R1	0.0025	390	2.5617
00100000	R1	0.0025	395	2.4949
00100000	R1	0.0025	400	2.4395
00100000	R1	0.0025	405	2.3866
00100000	R1	0.0025	410	2.3203
00100000	R1	0.0025	415	2.2428
00100000	R1	0.0025	420	2.156
00100000	R1	0.0025	425	2.0739
00100000	R1	0.0025	430	1.9839
00100000	R1	0.0025	435	1.8854
00100000	R1	0.0025	440	1.7971
00100000	R1	0.0025	445	1.7114
00100000	R1	0.0025	450	1.6364
00100000	R1	0.0025	455	1.5778
00100000	R1	0.0025	460	1.5325
00100000	R1	0.0025	465	1.4954
00100000	R1	0.0025	470	1.4665
00100000	R1	0.0025	475	1.4442
00100000	R1	0.0025	480	1.4248
00100000	R1	0.0025	485	1.4082
00100000	R1	0.0025	490	1.3908
00100000	R1	0.0025	495	1.3764
00100000	R1	0.0025	500	1.3621
00100000	R1	0.0025	505	1.3505
00100000	R1	0.0025	510	1.3393
00100000	R1	0.0025	515	1.3308
00100000	R1	0.0025	520	1.3241
00100000	R1	0.0025	525	1.3151
00100000	R1	0.0025	530	1.3074
00100000	R1	0.0025	535	1.2978
00100000	R1	0.0025	540	1.2879
00100000	R1	0.0025	545	1.2814
00100000	R1	0.0025	550	1.2779
00100000	R1	0.0025	555	1.2701
00100000	R1	0.0025	560	1.2598
00100000	R1	0.0025	565	1.2475
00100000	R1	0.0025	570	1.2377
00100000	R1	0.0025	575	1.2286
00100000	R1	0.0025	580	1.2197
00100000	R1	0.0025	585	1.2136
00100000	R1	0.0025	590	1.2048
00100000	R1	0.0025	595	1.1971
00100000	R1	0.0025	600	1.1897
00100000	R1	0.0025	605	1.1825
00100000	R1	0.0025	610	1.1756
00100000	R1	0.0025	615	1.1679
00100000	R1	0.0025	620	1.1621
00100000	R1	0.0025	625	1.1548
00100000	R1	0.0025	630	1.1485
00100000	R1	0.0025	635	1.1417
00100000	R1	0.0025	640	1.1345
00100000	R1	0.0025	645	1.1281
00100000	R1	0.0025	650	1.1203
00100000	R1	0.0025	655	1.1132
00100000	R1	0.0025	660	1.1071
00100000	R1	0.0025	665	1.0999
00100000	R1	0.0025	670	1.0933
00100000	R1	0.0025	675	1.0873
00100000	R1	0.0025	680	1.0801
00100000	R1	0.0025	685	1.074
00100000	R1	0.0025	690	1.0672
00100000	R1	0.0025	695	1.0587
00100000	R1	0.0025	700	1.0542
00100000	R1	0.0025	705	1.047
00100000	R1	0.0025	710	1.0413
00100000	R1	0.0025	715	1.0345
00100000	R1	0.0025	720	1.0271
00100000	R1	0.0025	725	1.0209
00100000	R1	0.0025	730	1.0147
00100000	R1	0.0025	735	1.0089
00100000	R1	0.0025	740	1.0036
00100000	R1	0.0025	745	0.9955
00100000	R1	0.0025	750	0.992
00100000	R1	0.0025	755	0.985
00100000	R1	0.0025	760	0.9789
00100000	R1	0.0025	765	0.9738
00100000	R1	0.0025	770	0.9665
00100000	R1	0.0025	775	0.9608
00100000	R1	0.0025	780	0.9552
00100000	R1	0.025	380	2.5175
00100000	R1	0.025	385	2.4274
00100000	R1	0.025	390	2.3424
00100000	R1	0.025	395	2.2628
00100000	R1	0.025	400	2.201
00100000	R1	0.025	405	2.1363
00100000	R1	0.025	410	2.0461
00100000	R1	0.025	415	1.9427
00100000	R1	0.025	420	1.8368
00100000	R1	0.025	425	1.7485
00100000	R1	0.025	430	1.6543
00100000	R1	0.025	435	1.5567
00100000	R1	0.025	440	1.4633
00100000	R1	0.025	445	1.3659
00100000	R1	0.025	450	1.2757
00100000	R1	0.025	455	1.2085
00100000	R1	0.025	460	1.1586
00100000	R1	0.025	465	1.1182
00100000	R1	0.025	470	1.0896
00100000	R1	0.025	475	1.0693
00100000	R1	0.025	480	1.0514
00100000	R1	0.025	485	1.035
00100000	R1	0.025	490	1.0194
00100000	R1	0.025	495	1.0064
00100000	R1	0.025	500	0.9957
00100000	R1	0.025	505	0.9843
00100000	R1	0.025	510	0.9761
00100000	R1	0.025	515	0.9678
00100000	R1	0.025	520	0.9578
00100000	R1	0.025	525	0.9514
00100000	R1	0.025	530	0.9435
00100000	R1	0.025	535	0.9378
00100000	R1	0.025	540	0.9322
00100000	R1	0.025	545	0.9239
00100000	R1	0.025	550	0.9207
00100000	R1	0.025	555	0.9147
00100000	R1	0.025	560	0.9067
00100000	R1	0.025	565	0.9009
00100000	R1	0.025	570	0.8939
00100000	R1	0.025	575	0.8873
00100000	R1	0.025	580	0.8815
00100000	R1	0.025	585	0.8775
00100000	R1	0.025	590	0.8715
00100000	R1	0.025	595	0.868
00100000	R1	0.025	600	0.8611
00100000	R1	0.025	605	0.8581
00100000	R1	0.025	610	0.8514
00100000	R1	0.025	615	0.8498
00100000	R1	0.025	620	0.8463
00100000	R1	0.025	625	0.8423
00100000	R1	0.025	630	0.8366
00100000	R1	0.025	635	0.8332
00100000	R1	0.025	640	0.83
00100000	R1	0.025	645	0.8268
00100000	R1	0.025	650	0.8208
00100000	R1	0.025	655	0.8172
00100000	R1	0.025	660	0.8122
00100000	R1	0.025	665	0.8095
00100000	R1	0.025	670	0.8038
00100000	R1	0.025	675	0.7998
00100000	R1	0.025	680	0.7954
00100000	R1	0.025	685	0.7899
00100000	R1	0.025	690	0.786
00100000	R1	0.025	695	0.7815
00100000	R1	0.025	700	0.7753
00100000	R1	0.025	705	0.7726
00100000	R1	0.025	710	0.7688
00100000	R1	0.025	715	0.764
00100000	R1	0.025	720	0.7566
00100000	R1	0.025	725	0.7516
00100000	R1	0.025	730	0.7455
00100000	R1	0.025	735	0.7408
00100000	R1	0.025	740	0.7384
00100000	R1	0.025	745	0.7312
00100000	R1	0.025	750	0.7288
00100000	R1	0.025	755	0.721
00100000	R1	0.025	760	0.7162
00100000	R1	0.025	765	0.71
00100000	R1	0.025	770	0.7051
00100000	R1	0.025	775	0.6992
00100000	R1	0.025	780	0.6943
00100000	R1	0.25	380	2.2665
00100000	R1	0.25	385	2.2237
00100000	R1	0.25	390	2.1927
00100000	R1	0.25	395	2.1689
00100000	R1	0.25	400	2.1512
00100000	R1	0.25	405	2.1143
00100000	R1	0.25	410	2.0471
00100000	R1	0.25	415	1.9402
00100000	R1	0.25	420	1.8121
00100000	R1	0.25	425	1.6996
00100000	R1	0.25	430	1.5788
00100000	R1	0.25	435	1.4566
00100000	R1	0.25	440	1.3402
00100000	R1	0.25	445	1.2226
00100000	R1	0.25	450	1.1144
00100000	R1	0.25	455	1.0337
00100000	R1	0.25	460	0.9723
00100000	R1	0.25	465	0.9252
00100000	R1	0.25	470	0.8907
00100000	R1	0.25	475	0.8667
00100000	R1	0.25	480	0.8451
00100000	R1	0.25	485	0.8262
00100000	R1	0.25	490	0.8084
00100000	R1	0.25	495	0.7937
00100000	R1	0.25	500	0.7792
00100000	R1	0.25	505	0.7662
00100000	R1	0.25	510	0.7543
00100000	R1	0.25	515	0.7438
00100000	R1	0.25	520	0.7351
00100000	R1	0.25	525	0.7253
00100000	R1	0.25	530	0.7177
00100000	R1	0.25	535	0.709
00100000	R1	0.25	540	0.6988
00100000	R1	0.25	545	0.6907
00100000	R1	0.25	550	0.6843
00100000	R1	0.25	555	0.6762
00100000	R1	0.25	560	0.6671
00100000	R1	0.25	565	0.6574
00100000	R1	0.25	570	0.6495
00100000	R1	0.25	575	0.6421
00100000	R1	0.25	580	0.6339
00100000	R1	0.25	585	0.6267
00100000	R1	0.25	590	0.6195
00100000	R1	0.25	595	0.6122
00100000	R1	0.25	600	0.6057
00100000	R1	0.25	605	0.599
00100000	R1	0.25	610	0.5926
00100000	R1	0.25	615	0.5859
00100000	R1	0.25	620	0.5799
00100000	R1	0.25	625	0.5737
00100000	R1	0.25	630	0.5681
00100000	R1	0.25	635	0.5614
00100000	R1	0.25	640	0.5558
00100000	R1	0.25	645	0.5499
00100000	R1	0.25	650	0.544
00100000	R1	0.25	655	0.5374
00100000	R1	0.25	660	0.5331
00100000	R1	0.25	665	0.5271
00100000	R1	0.25	670	0.5208
00100000	R1	0.25	675	0.5156
00100000	R1	0.25	680	0.5112
00100000	R1	0.25	685	0.5057
00100000	R1	0.25	690	0.4998
00100000	R1	0.25	695	0.4939
00100000	R1	0.25	700	0.4885
00100000	R1	0.25	705	0.4821
00100000	R1	0.25	710	0.4774
00100000	R1	0.25	715	0.4724
00100000	R1	0.25	720	0.4678
00100000	R1	0.25	725	0.4616
00100000	R1	0.25	730	0.4576
00100000	R1	0.25	735	0.4543
00100000	R1	0.25	740	0.4483
00100000	R1	0.25	745	0.4433
00100000	R1	0.25	750	0.4382
00100000	R1	0.25	755	0.4348
00100000	R1	0.25	760	0.4291
00100000	R1	0.25	765	0.4247
00100000	R1	0.25	770	0.4208
00100000	R1	0.25	775	0.416
00100000	R1	0.25	780	0.4127
00100001	R1	0.0025	380	2.4183
00100001	R1	0.0025	385	2.358
00100001	R1	0.0025	390	2.2995
00100001	R1	0.0025	395	2.2486
00100001	R1	0.0025	400	2.2017
00100001	R1	0.0025	405	2.153
00100001	R1	0.0025	410	2.0872
00100001	R1	0.0025	415	2.0057
00100001	R1	0.0025	420	1.9116
00100001	R1	0.0025	425	1.8253
00100001	R1	0.0025	430	1.7344
00100001	R1	0.0025	435	1.6478
00100001	R1	0.0025	440	1.5769
00100001	R1	0.0025	445	1.5105
00100001	R1	0.0025	450	1.4538
00100001	R1	0.0025	455	1.4094
00100001	R1	0.0025	460	1.3739
00100001	R1	0.0025	465	1.3436
00100001	R1	0.0025	470	1.3185
00100001	R1	0.0025	475	1.2988
00100001	R1	0.0025	480	1.2803
00100001	R1	0.0025	485	1.2615
00100001	R1	0.0025	490	1.2445
00100001	R1	0.0025	495	1.2289
00100001	R1	0.0025	500	1.2146
00100001	R1	0.0025	505	1.2019
00100001	R1	0.0025	510	1.1903
00100001	R1	0.0025	515	1.1805
00100001	R1	0.0025	520	1.1714
00100001	R1	0.0025	525	1.1626
00100001	R1	0.0025	530	1.1525
00100001	R1	0.0025	535	1.1425
00100001	R1	0.0025	540	1.1321
00100001	R1	0.0025	545	1.1236
00100001	R1	0.0025	550	1.1186
00100001	R1	0.0025	555	1.1091
00100001	R1	0.0025	560	1.0978
00100001	R1	0.0025	565	1.0867
00100001	R1	0.0025	570	1.0768
00100001	R1	0.0025	575	1.0669
00100001	R1	0.0025	580	1.0578
00100001	R1	0.0025	585	1.0495
00100001	R1	0.0025	590	1.0402
00100001	R1	0.0025	595	1.0314
00100001	R1	0.0025	600	1.0229
00100001	R1	0.0025	605	1.0147
00100001	R1	0.0025	610	1.0057
00100001	R1	0.0025	615	0.9976
00100001	R1	0.0025	620	0.9904
00100001	R1	0.0025	625	0.9815
00100001	R1	0.0025	630	0.9735
00100001	R1	0.0025	635	0.9655
00100001	R1	0.0025	640	0.9572
00100001	R1	0.0025	645	0.9499
00100001	R1	0.0025	650	0.9405
00100001	R1	0.0025	655	0.9324
00100001	R1	0.0025	660	0.9243
00100001	R1	0.0025	665	0.9172
00100001	R1	0.0025	670	0.9087
00100001	R1	0.0025	675	0.9018
00100001	R1	0.0025	680	0.8941
00100001	R1	0.0025	685	0.8865
00100001	R1	0.0025	690	0.8785
00100001	R1	0.0025	695	0.8701
00100001	R1	0.0025	700	0.8622
00100001	R1	0.0025	705	0.8547
00100001	R1	0.0025	710	0.8477
00100001	R1	0.0025	715	0.8398
00100001	R1	0.0025	720	0.8324
00100001	R1	0.0025	725	0.8253
00100001	R1	0.0025	730	0.8185
00100001	R1	0.0025	735	0.811
00100001	R1	0.0025	740	0.8038
00100001	R1	0.0025	745	0.7954
00100001	R1	0.0025	750	0.7902
00100001	R1	0.0025	755	0.7826
00100001	R1	0.0025	760	0.776
00100001	R1	0.0025	765	0.7687
00100001	R1	0.0025	770	0.7606
00100001	R1	0.0025	775	0.7555
00100001	R1	0.0025	780	0.7482
00100001	R1	0.025	380	2.6562
00100001	R1	0.025	385	2.5969
00100001	R1	0.025	390	2.5433
00100001	R1	0.025	395	2.4935
00100001	R1	0.025	400	2.4543
00100001	R1	0.025	405	2.4047
00100001	R1	0.025	410	2.3568
00100001	R1	0.025	415	2.2999
00100001	R1	0.025	420	2.2255
00100001	R1	0.025	425	2.1497
00100001	R1	0.025	430	2.0672
00100001	R1	0.025	435	1.9782
00100001	R1	0.025	440	1.9062
00100001	R1	0.025	445	1.8357
00100001	R1	0.025	450	1.7745
00100001	R1	0.025	455	1.7271
00100001	R1	0.025	460	1.6907
00100001	R1	0.025	465	1.6588
00100001	R1	0.025	470	1.6328
00100001	R1	0.025	475	1.6124
00100001	R1	0.025	480	1.5939
00100001	R1	0.025	485	1.5757
00100001	R1	0.025	490	1.5584
00100001	R1	0.025	495	1.5437
00100001	R1	0.025	500	1.5292
00100001	R1	0.025	505	1.5169
00100001	R1	0.025	510	1.5065
00100001	R1	0.025	515	1.4986
00100001	R1	0.025	520	1.4911
00100001	R1	0.025	525	1.4821
00100001	R1	0.025	530	1.4737
00100001	R1	0.025	535	1.4647
00100001	R1	0.025	540	1.4543
00100001	R1	0.025	545	1.449
00100001	R1	0.025	550	1.4468
00100001	R1	0.025	555	1.4379
00100001	R1	0.025	560	1.427
00100001	R1	0.025	565	1.4159
00100001	R1	0.025	570	1.4062
00100001	R1	0.025	575	1.397
00100001	R1	0.025	580	1.3897
00100001	R1	0.025	585	1.3823
00100001	R1	0.025	590	1.3761
00100001	R1	0.025	595	1.3673
00100001	R1	0.025	600	1.3598
00100001	R1	0.025	605	1.3541
00100001	R1	0.025	610	1.3462
00100001	R1	0.025	615	1.3409
00100001	R1	0.025	620	1.3332
00100001	R1	0.025	625	1.3264
00100001	R1	0.025	630	1.3201
00100001	R1	0.025	635	1.3127
00100001	R1	0.025	640	1.3064
00100001	R1	0.025	645	1.2989
00100001	R1	0.025	650	1.2914
00100001	R1	0.025	655	1.2856
00100001	R1	0.025	660	1.2793
00100001	R1	0.025	665	1.272
00100001	R1	0.025	670	1.2652
00100001	R1	0.025	675	1.2589
00100001	R1	0.025	680	1.251
00100001	R1	0.025	685	1.2457
00100001	R1	0.025	690	1.239
00100001	R1	0.025	695	1.2316
00100001	R1	0.025	700	1.225
00100001	R1	0.025	705	1.2181
00100001	R1	0.025	710	1.2125
00100001	R1	0.025	715	1.2059
00100001	R1	0.025	720	1.1986
00100001	R1	0.025	725	1.1926
00100001	R1	0.025	730	1.1849
00100001	R1	0.025	735	1.1795
00100001	R1	0.025	740	1.174
00100001	R1	0.025	745	1.1667
00100001	R1	0.025	750	1.1613
00100001	R1	0.025	755	1.1545
00100001	R1	0.025	760	1.1474
00100001	R1	0.025	765	1.1424
00100001	R1	0.025	770	1.135
00100001	R1	0.025	775	1.1299
00100001	R1	0.025	780	1.123
00100001	R1	0.25	380	2.6308
00100001	R1	0.25	385	2.5745
00100001	R1	0.25	390	2.5108
00100001	R1	0.25	395	2.4513
00100001	R1	0.25	400	2.3977
00100001	R1	0.25	405	2.3568
00100001	R1	0.25	410	2.2985
00100001	R1	0.25	415	2.2194
00100001	R1	0.25	420	2.1354
00100001	R1	0.25	425	2.0544
00100001	R1	0.25	430	1.9684
00100001	R1	0.25	435	1.88
00100001	R1	0.25	440	1.8067
00100001	R1	0.25	445	1.7354
00100001	R1	0.25	450	1.6709
00100001	R1	0.25	455	1.6212
00100001	R1	0.25	460	1.582
00100001	R1	0.25	465	1.5469
00100001	R1	0.25	470	1.5192
00100001	R1	0.25	475	1.4973
00100001	R1	0.25	480	1.4773
00100001	R1	0.25	485	1.4588
00100001	R1	0.25	490	1.4416
00100001	R1	0.25	495	1.4257
00100001	R1	0.25	500	1.4122
00100001	R1	0.25	505	1.3986
00100001	R1	0.25	510	1.3888
00100001	R1	0.25	515	1.3785
00100001	R1	0.25	520	1.3713
00100001	R1	0.25	525	1.361
00100001	R1	0.25	530	1.3535
00100001	R1	0.25	535	1.3439
00100001	R1	0.25	540	1.3341
00100001	R1	0.25	545	1.3268
00100001	R1	0.25	550	1.3223
00100001	R1	0.25	555	1.3139
00100001	R1	0.25	560	1.3035
00100001	R1	0.25	565	1.2935
00100001	R1	0.25	570	1.2829
00100001	R1	0.25	575	1.2751
00100001	R1	0.25	580	1.267
00100001	R1	0.25	585	1.2599
00100001	R1	0.25	590	1.2514
00100001	R1	0.25	595	1.2443
00100001	R1	0.25	600	1.2365
00100001	R1	0.25	605	1.2294
00100001	R1	0.25	610	1.2234
00100001	R1	0.25	615	1.2149
00100001	R1	0.25	620	1.2091
00100001	R1	0.25	625	1.2016
00100001	R1	0.25	630	1.1951
00100001	R1	0.25	635	1.1871
00100001	R1	0.25	640	1.1805
00100001	R1	0.25	645	1.1734
00100001	R1	0.25	650	1.1658
00100001	R1	0.25	655	1.1579
00100001	R1	0.25	660	1.1527
00100001	R1	0.25	665	1.1439
00100001	R1	0.25	670	1.1361
00100001	R1	0.25	675	1.1295
00100001	R1	0.25	680	1.1214
00100001	R1	0.25	685	1.1147
00100001	R1	0.25	690	1.1054
00100001	R1	0.25	695	1.098
00100001	R1	0.25	700	1.0918
00100001	R1	0.25	705	1.0856
00100001	R1	0.25	710	1.0781
00100001	R1	0.25	715	1.0699
00100001	R1	0.25	720	1.0602
00100001	R1	0.25	725	1.052
00100001	R1	0.25	730	1.0447
00100001	R1	0.25	735	1.0371
00100001	R1	0.25	740	1.0292
00100001	R1	0.25	745	1.022
00100001	R1	0.25	750	1.0149
00100001	R1	0.25	755	1.0068
00100001	R1	0.25	760	0.9987
00100001	R1	0.25	765	0.9916
00100001	R1	0.25	770	0.9835
00100001	R1	0.25	775	0.9767
00100001	R1	0.25	780	0.9686
00100010	R1	0.0025	380	2.6402
00100010	R1	0.0025	385	2.5737
00100010	R1	0.0025	390	2.5059
00100010	R1	0.0025	395	2.4514
00100010	R1	0.0025	400	2.4073
00100010	R1	0.0025	405	2.3474
00100010	R1	0.0025	410	2.2715
00100010	R1	0.0025	415	2.1718
00100010	R1	0.0025	420	2.063
00100010	R1	0.0025	425	1.9652
00100010	R1	0.0025	430	1.858
00100010	R1	0.0025	435	1.7541
00100010	R1	0.0025	440	1.6602
00100010	R1	0.0025	445	1.5669
00100010	R1	0.0025	450	1.4843
00100010	R1	0.0025	455	1.4195
00100010	R1	0.0025	460	1.369
00100010	R1	0.0025	465	1.3265
00100010	R1	0.0025	470	1.2945
00100010	R1	0.0025	475	1.2703
00100010	R1	0.0025	480	1.2487
00100010	R1	0.0025	485	1.2286
00100010	R1	0.0025	490	1.2093
00100010	R1	0.0025	495	1.1934
00100010	R1	0.0025	500	1.1778
00100010	R1	0.0025	505	1.1635
00100010	R1	0.0025	510	1.1519
00100010	R1	0.0025	515	1.1409
00100010	R1	0.0025	520	1.1319
00100010	R1	0.0025	525	1.1216
00100010	R1	0.0025	530	1.1124
00100010	R1	0.0025	535	1.1017
00100010	R1	0.0025	540	1.0906
00100010	R1	0.0025	545	1.0823
00100010	R1	0.0025	550	1.076
00100010	R1	0.0025	555	1.0674
00100010	R1	0.0025	560	1.0566
00100010	R1	0.0025	565	1.0446
00100010	R1	0.0025	570	1.035
00100010	R1	0.0025	575	1.0251
00100010	R1	0.0025	580	1.0169
00100010	R1	0.0025	585	1.0089
00100010	R1	0.0025	590	0.9997
00100010	R1	0.0025	595	0.9911
00100010	R1	0.0025	600	0.9835
00100010	R1	0.0025	605	0.9755
00100010	R1	0.0025	610	0.9662
00100010	R1	0.0025	615	0.959
00100010	R1	0.0025	620	0.9511
00100010	R1	0.0025	625	0.9432
00100010	R1	0.0025	630	0.9363
00100010	R1	0.0025	635	0.9275
00100010	R1	0.0025	640	0.9202
00100010	R1	0.0025	645	0.9123
00100010	R1	0.0025	650	0.9047
00100010	R1	0.0025	655	0.8959
00100010	R1	0.0025	660	0.8896
00100010	R1	0.0025	665	0.882
00100010	R1	0.0025	670	0.8751
00100010	R1	0.0025	675	0.8682
00100010	R1	0.0025	680	0.8603
00100010	R1	0.0025	685	0.8533
00100010	R1	0.0025	690	0.8448
00100010	R1	0.0025	695	0.8379
00100010	R1	0.0025	700	0.8298
00100010	R1	0.0025	705	0.8218
00100010	R1	0.0025	710	0.8151
00100010	R1	0.0025	715	0.8089
00100010	R1	0.0025	720	0.8019
00100010	R1	0.0025	725	0.7947
00100010	R1	0.0025	730	0.788
00100010	R1	0.0025	735	0.7822
00100010	R1	0.0025	740	0.7751
00100010	R1	0.0025	745	0.7662
00100010	R1	0.0025	750	0.7617
00100010	R1	0.0025	755	0.7537
00100010	R1	0.0025	760	0.7468
00100010	R1	0.0025	765	0.7422
00100010	R1	0.0025	770	0.734
00100010	R1	0.0025	775	0.7289
00100010	R1	0.0025	780	0.722
00100010	R1	0.025	380	2.5671
00100010	R1	0.025	385	2.4931
00100010	R1	0.025	390	2.446
00100010	R1	0.025	395	2.3961
00100010	R1	0.025	400	2.3578
00100010	R1	0.025	405	2.3101
00100010	R1	0.025	410	2.2386
00100010	R1	0.025	415	2.1487
00100010	R1	0.025	420	2.0443
00100010	R1	0.025	425	1.9461
00100010	R1	0.025	430	1.8431
00100010	R1	0.025	435	1.7368
00100010	R1	0.025	440	1.6392
00100010	R1	0.025	445	1.536
00100010	R1	0.025	450	1.4418
00100010	R1	0.025	455	1.37
00100010	R1	0.025	460	1.3141
00100010	R1	0.025	465	1.2686
00100010	R1	0.025	470	1.2341
00100010	R1	0.025	475	1.2089
00100010	R1	0.025	480	1.1863
00100010	R1	0.025	485	1.1654
00100010	R1	0.025	490	1.1454
00100010	R1	0.025	495	1.1287
00100010	R1	0.025	500	1.1127
00100010	R1	0.025	505	1.098
00100010	R1	0.025	510	1.0855
00100010	R1	0.025	515	1.0744
00100010	R1	0.025	520	1.064
00100010	R1	0.025	525	1.0546
00100010	R1	0.025	530	1.0449
00100010	R1	0.025	535	1.0355
00100010	R1	0.025	540	1.0238
00100010	R1	0.025	545	1.0158
00100010	R1	0.025	550	1.0093
00100010	R1	0.025	555	0.9999
00100010	R1	0.025	560	0.9895
00100010	R1	0.025	565	0.9788
00100010	R1	0.025	570	0.9691
00100010	R1	0.025	575	0.9602
00100010	R1	0.025	580	0.9519
00100010	R1	0.025	585	0.9434
00100010	R1	0.025	590	0.9361
00100010	R1	0.025	595	0.9273
00100010	R1	0.025	600	0.9198
00100010	R1	0.025	605	0.9115
00100010	R1	0.025	610	0.9035
00100010	R1	0.025	615	0.8967
00100010	R1	0.025	620	0.8893
00100010	R1	0.025	625	0.8821
00100010	R1	0.025	630	0.8739
00100010	R1	0.025	635	0.8669
00100010	R1	0.025	640	0.8603
00100010	R1	0.025	645	0.8531
00100010	R1	0.025	650	0.8457
00100010	R1	0.025	655	0.838
00100010	R1	0.025	660	0.8317
00100010	R1	0.025	665	0.8247
00100010	R1	0.025	670	0.8173
00100010	R1	0.025	675	0.8112
00100010	R1	0.025	680	0.8031
00100010	R1	0.025	685	0.796
00100010	R1	0.025	690	0.7901
00100010	R1	0.025	695	0.7824
00100010	R1	0.025	700	0.7748
00100010	R1	0.025	705	0.7679
00100010	R1	0.025	710	0.762
00100010	R1	0.025	715	0.7552
00100010	R1	0.025	720	0.7484
00100010	R1	0.025	725	0.7419
00100010	R1	0.025	730	0.736
00100010	R1	0.025	735	0.7295
00100010	R1	0.025	740	0.7235
00100010	R1	0.025	745	0.7161
00100010	R1	0.025	750	0.7113
00100010	R1	0.025	755	0.7044
00100010	R1	0.025	760	0.6983
00100010	R1	0.025	765	0.6924
00100010	R1	0.025	770	0.6846
00100010	R1	0.025	775	0.6787
00100010	R1	0.025	780	0.6729
00100010	R1	0.25	380	2.5263
00100010	R1	0.25	385	2.481
00100010	R1	0.25	390	2.4541
00100010	R1	0.25	395	2.4274
00100010	R1	0.25	400	2.4031
00100010	R1	0.25	405	2.3612
00100010	R1	0.25	410	2.2988
00100010	R1	0.25	415	2.1887
00100010	R1	0.25	420	2.0522
00100010	R1	0.25	425	1.9269
00100010	R1	0.25	430	1.7993
00100010	R1	0.25	435	1.6801
00100010	R1	0.25	440	1.5827
00100010	R1	0.25	445	1.489
00100010	R1	0.25	450	1.4078
00100010	R1	0.25	455	1.3458
00100010	R1	0.25	460	1.2975
00100010	R1	0.25	465	1.2578
00100010	R1	0.25	470	1.227
00100010	R1	0.25	475	1.2039
00100010	R1	0.25	480	1.1832
00100010	R1	0.25	485	1.1635
00100010	R1	0.25	490	1.1452
00100010	R1	0.25	495	1.1299
00100010	R1	0.25	500	1.1145
00100010	R1	0.25	505	1.1014
00100010	R1	0.25	510	1.09
00100010	R1	0.25	515	1.0795
00100010	R1	0.25	520	1.0711
00100010	R1	0.25	525	1.061
00100010	R1	0.25	530	1.0536
00100010	R1	0.25	535	1.0439
00100010	R1	0.25	540	1.0334
00100010	R1	0.25	545	1.0258
00100010	R1	0.25	550	1.0199
00100010	R1	0.25	555	1.0109
00100010	R1	0.25	560	1.0011
00100010	R1	0.25	565	0.9916
00100010	R1	0.25	570	0.982
00100010	R1	0.25	575	0.974
00100010	R1	0.25	580	0.9666
00100010	R1	0.25	585	0.9585
00100010	R1	0.25	590	0.9504
00100010	R1	0.25	595	0.9421
00100010	R1	0.25	600	0.9357
00100010	R1	0.25	605	0.9284
00100010	R1	0.25	610	0.9205
00100010	R1	0.25	615	0.9131
00100010	R1	0.25	620	0.9064
00100010	R1	0.25	625	0.9
00100010	R1	0.25	630	0.8932
00100010	R1	0.25	635	0.8858
00100010	R1	0.25	640	0.879
00100010	R1	0.25	645	0.8719
00100010	R1	0.25	650	0.8648
00100010	R1	0.25	655	0.857
00100010	R1	0.25	660	0.8513
00100010	R1	0.25	665	0.8443
00100010	R1	0.25	670	0.8373
00100010	R1	0.25	675	0.8313
00100010	R1	0.25	680	0.8245
00100010	R1	0.25	685	0.818
00100010	R1	0.25	690	0.8109
00100010	R1	0.25	695	0.8029
00100010	R1	0.25	700	0.797
00100010	R1	0.25	705	0.7898
00100010	R1	0.25	710	0.7841
00100010	R1	0.25	715	0.7779
00100010	R1	0.25	720	0.7709
00100010	R1	0.25	725	0.7642
00100010	R1	0.25	730	0.7581
00100010	R1	0.25	735	0.7538
00100010	R1	0.25	740	0.7468
00100010	R1	0.25	745	0.7415
00100010	R1	0.25	750	0.7346
00100010	R1	0.25	755	0.7283
00100010	R1	0.25	760	0.7222
00100010	R1	0.25	765	0.7168
00100010	R1	0.25	770	0.7101
00100010	R1	0.25	775	0.704
00100010	R1	0.25	780	0.6992
00100011	R1	0.0025	380	2.4022
00100011	R1	0.0025	385	2.2943
00100011	R1	0.0025	390	2.1979
00100011	R1	0.0025	395	2.1092
00100011	R1	0.0025	400	2.0332
00100011	R1	0.0025	405	1.9646
00100011	R1	0.0025	410	1.88
00100011	R1	0.0025	415	1.7835
00100011	R1	0.0025	420	1.6843
00100011	R1	0.0025	425	1.5983
00100011	R1	0.0025	430	1.5114
00100011	R1	0.0025	435	1.4292
00100011	R1	0.0025	440	1.3633
00100011	R1	0.0025	445	1.3005
00100011	R1	0.0025	450	1.2469
00100011	R1	0.0025	455	1.2054
00100011	R1	0.0025	460	1.1721
00100011	R1	0.0025	465	1.1428
00100011	R1	0.0025	470	1.1188
00100011	R1	0.0025	475	1.1
00100011	R1	0.0025	480	1.0819
00100011	R1	0.0025	485	1.0644
00100011	R1	0.0025	490	1.0473
00100011	R1	0.0025	495	1.0325
00100011	R1	0.0025	500	1.0177
00100011	R1	0.0025	505	1.0051
00100011	R1	0.0025	510	0.9941
00100011	R1	0.0025	515	0.9843
00100011	R1	0.0025	520	0.9751
00100011	R1	0.0025	525	0.9652
00100011	R1	0.0025	530	0.9564
00100011	R1	0.0025	535	0.9464
00100011	R1	0.0025	540	0.9359
00100011	R1	0.0025	545	0.9285
00100011	R1	0.0025	550	0.9231
00100011	R1	0.0025	555	0.9138
00100011	R1	0.0025	560	0.9029
00100011	R1	0.0025	565	0.8916
00100011	R1	0.0025	570	0.8832
00100011	R1	0.0025	575	0.8743
00100011	R1	0.0025	580	0.8657
00100011	R1	0.0025	585	0.8587
00100011	R1	0.0025	590	0.8502
00100011	R1	0.0025	595	0.8423
00100011	R1	0.0025	600	0.8342
00100011	R1	0.0025	605	0.8272
00100011	R1	0.0025	610	0.8189
00100011	R1	0.0025	615	0.8126
00100011	R1	0.0025	620	0.8055
00100011	R1	0.0025	625	0.798
00100011	R1	0.0025	630	0.7918
00100011	R1	0.0025	635	0.7839
00100011	R1	0.0025	640	0.777
00100011	R1	0.0025	645	0.7711
00100011	R1	0.0025	650	0.7628
00100011	R1	0.0025	655	0.7556
00100011	R1	0.0025	660	0.7505
00100011	R1	0.0025	665	0.7425
00100011	R1	0.0025	670	0.7362
00100011	R1	0.0025	675	0.7287
00100011	R1	0.0025	680	0.722
00100011	R1	0.0025	685	0.716
00100011	R1	0.0025	690	0.7084
00100011	R1	0.0025	695	0.7014
00100011	R1	0.0025	700	0.6942
00100011	R1	0.0025	705	0.6868
00100011	R1	0.0025	710	0.6807
00100011	R1	0.0025	715	0.6744
00100011	R1	0.0025	720	0.6682
00100011	R1	0.0025	725	0.6608
00100011	R1	0.0025	730	0.6547
00100011	R1	0.0025	735	0.6486
00100011	R1	0.0025	740	0.6419
00100011	R1	0.0025	745	0.6341
00100011	R1	0.0025	750	0.6297
00100011	R1	0.0025	755	0.6236
00100011	R1	0.0025	760	0.6167
00100011	R1	0.0025	765	0.6112
00100011	R1	0.0025	770	0.6037
00100011	R1	0.0025	775	0.5981
00100011	R1	0.0025	780	0.5928
00100011	R1	0.025	380	2.4792
00100011	R1	0.025	385	2.3957
00100011	R1	0.025	390	2.3125
00100011	R1	0.025	395	2.2427
00100011	R1	0.025	400	2.1768
00100011	R1	0.025	405	2.1162
00100011	R1	0.025	410	2.0367
00100011	R1	0.025	415	1.9454
00100011	R1	0.025	420	1.8509
00100011	R1	0.025	425	1.7649
00100011	R1	0.025	430	1.6749
00100011	R1	0.025	435	1.5886
00100011	R1	0.025	440	1.5172
00100011	R1	0.025	445	1.448
00100011	R1	0.025	450	1.3876
00100011	R1	0.025	455	1.3412
00100011	R1	0.025	460	1.3046
00100011	R1	0.025	465	1.2731
00100011	R1	0.025	470	1.2482
00100011	R1	0.025	475	1.2274
00100011	R1	0.025	480	1.2087
00100011	R1	0.025	485	1.1901
00100011	R1	0.025	490	1.1717
00100011	R1	0.025	495	1.1565
00100011	R1	0.025	500	1.1421
00100011	R1	0.025	505	1.1285
00100011	R1	0.025	510	1.1169
00100011	R1	0.025	515	1.1071
00100011	R1	0.025	520	1.0978
00100011	R1	0.025	525	1.0884
00100011	R1	0.025	530	1.0791
00100011	R1	0.025	535	1.0695
00100011	R1	0.025	540	1.0587
00100011	R1	0.025	545	1.051
00100011	R1	0.025	550	1.0463
00100011	R1	0.025	555	1.0363
00100011	R1	0.025	560	1.0259
00100011	R1	0.025	565	1.0149
00100011	R1	0.025	570	1.0048
00100011	R1	0.025	575	0.9957
00100011	R1	0.025	580	0.9873
00100011	R1	0.025	585	0.9791
00100011	R1	0.025	590	0.9712
00100011	R1	0.025	595	0.962
00100011	R1	0.025	600	0.9537
00100011	R1	0.025	605	0.9455
00100011	R1	0.025	610	0.9378
00100011	R1	0.025	615	0.93
00100011	R1	0.025	620	0.9228
00100011	R1	0.025	625	0.915
00100011	R1	0.025	630	0.9074
00100011	R1	0.025	635	0.8984
00100011	R1	0.025	640	0.8914
00100011	R1	0.025	645	0.8847
00100011	R1	0.025	650	0.8764
00100011	R1	0.025	655	0.8673
00100011	R1	0.025	660	0.8616
00100011	R1	0.025	665	0.8536
00100011	R1	0.025	670	0.8454
00100011	R1	0.025	675	0.8377
00100011	R1	0.025	680	0.8295
00100011	R1	0.025	685	0.823
00100011	R1	0.025	690	0.8149
00100011	R1	0.025	695	0.8081
00100011	R1	0.025	700	0.7997
00100011	R1	0.025	705	0.793
00100011	R1	0.025	710	0.7861
00100011	R1	0.025	715	0.7789
00100011	R1	0.025	720	0.7718
00100011	R1	0.025	725	0.765
00100011	R1	0.025	730	0.7572
00100011	R1	0.025	735	0.7503
00100011	R1	0.025	740	0.7437
00100011	R1	0.025	745	0.7366
00100011	R1	0.025	750	0.7312
00100011	R1	0.025	755	0.7227
00100011	R1	0.025	760	0.7165
00100011	R1	0.025	765	0.71
00100011	R1	0.025	770	0.7033
00100011	R1	0.025	775	0.6971
00100011	R1	0.025	780	0.6899
00100011	R1	0.25	380	2.608
00100011	R1	0.25	385	2.5466
00100011	R1	0.25	390	2.4935
00100011	R1	0.25	395	2.4439
00100011	R1	0.25	400	2.3962
00100011	R1	0.25	405	2.3513
00100011	R1	0.25	410	2.2894
00100011	R1	0.25	415	2.2085
00100011	R1	0.25	420	2.1111
00100011	R1	0.25	425	2.0197
00100011	R1	0.25	430	1.9246
00100011	R1	0.25	435	1.8298
00100011	R1	0.25	440	1.7537
00100011	R1	0.25	445	1.6815
00100011	R1	0.25	450	1.6178
00100011	R1	0.25	455	1.5687
00100011	R1	0.25	460	1.5292
00100011	R1	0.25	465	1.4945
00100011	R1	0.25	470	1.4663
00100011	R1	0.25	475	1.4437
00100011	R1	0.25	480	1.4223
00100011	R1	0.25	485	1.4032
00100011	R1	0.25	490	1.384
00100011	R1	0.25	495	1.368
00100011	R1	0.25	500	1.352
00100011	R1	0.25	505	1.3382
00100011	R1	0.25	510	1.3268
00100011	R1	0.25	515	1.3155
00100011	R1	0.25	520	1.3067
00100011	R1	0.25	525	1.2962
00100011	R1	0.25	530	1.2868
00100011	R1	0.25	535	1.276
00100011	R1	0.25	540	1.2651
00100011	R1	0.25	545	1.2563
00100011	R1	0.25	550	1.2505
00100011	R1	0.25	555	1.2412
00100011	R1	0.25	560	1.2293
00100011	R1	0.25	565	1.2174
00100011	R1	0.25	570	1.2063
00100011	R1	0.25	575	1.1979
00100011	R1	0.25	580	1.1874
00100011	R1	0.25	585	1.1799
00100011	R1	0.25	590	1.1701
00100011	R1	0.25	595	1.1606
00100011	R1	0.25	600	1.1527
00100011	R1	0.25	605	1.144
00100011	R1	0.25	610	1.1353
00100011	R1	0.25	615	1.1268
00100011	R1	0.25	620	1.1199
00100011	R1	0.25	625	1.1106
00100011	R1	0.25	630	1.1033
00100011	R1	0.25	635	1.0942
00100011	R1	0.25	640	1.0865
00100011	R1	0.25	645	1.0773
00100011	R1	0.25	650	1.0702
00100011	R1	0.25	655	1.0609
00100011	R1	0.25	660	1.0535
00100011	R1	0.25	665	1.0443
00100011	R1	0.25	670	1.0354
00100011	R1	0.25	675	1.0283
00100011	R1	0.25	680	1.0207
00100011	R1	0.25	685	1.0126
00100011	R1	0.25	690	1.0038
00100011	R1	0.25	695	0.994
00100011	R1	0.25	700	0.986
00100011	R1	0.25	705	0.9792
00100011	R1	0.25	710	0.9715
00100011	R1	0.25	715	0.9621
00100011	R1	0.25	720	0.9539
00100011	R1	0.25	725	0.945
00100011	R1	0.25	730	0.9373
00100011	R1	0.25	735	0.9303
00100011	R1	0.25	740	0.9233
00100011	R1	0.25	745	0.9144
00100011	R1	0.25	750	0.9067
00100011	R1	0.25	755	0.8989
00100011	R1	0.25	760	0.8905
00100011	R1	0.25	765	0.8815
00100011	R1	0.25	770	0.8737
00100011	R1	0.25	775	0.8666
00100011	R1	0.25	780	0.8593
00100100	R1	0.0025	380	2.763
00100100	R1	0.0025	385	2.7007
00100100	R1	0.0025	390	2.6454
00100100	R1	0.0025	395	2.5997
00100100	R1	0.0025	400	2.5461
00100100	R1	0.0025	405	2.5092
00100100	R1	0.0025	410	2.445
00100100	R1	0.0025	415	2.357
00100100	R1	0.0025	420	2.2654
00100100	R1	0.0025	425	2.1805
00100100	R1	0.0025	430	2.087
00100100	R1	0.0025	435	1.9878
00100100	R1	0.0025	440	1.9016
00100100	R1	0.0025	445	1.8137
00100100	R1	0.0025	450	1.7384
00100100	R1	0.0025	455	1.6793
00100100	R1	0.0025	460	1.6361
00100100	R1	0.0025	465	1.5994
00100100	R1	0.0025	470	1.5709
00100100	R1	0.0025	475	1.5506
00100100	R1	0.0025	480	1.5316
00100100	R1	0.0025	485	1.5169
00100100	R1	0.0025	490	1.5009
00100100	R1	0.0025	495	1.4883
00100100	R1	0.0025	500	1.4767
00100100	R1	0.0025	505	1.4677
00100100	R1	0.0025	510	1.4602
00100100	R1	0.0025	515	1.4552
00100100	R1	0.0025	520	1.4533
00100100	R1	0.0025	525	1.4464
00100100	R1	0.0025	530	1.4432
00100100	R1	0.0025	535	1.4354
00100100	R1	0.0025	540	1.4275
00100100	R1	0.0025	545	1.4257
00100100	R1	0.0025	550	1.429
00100100	R1	0.0025	555	1.424
00100100	R1	0.0025	560	1.4159
00100100	R1	0.0025	565	1.4039
00100100	R1	0.0025	570	1.3949
00100100	R1	0.0025	575	1.3886
00100100	R1	0.0025	580	1.3832
00100100	R1	0.0025	585	1.3787
00100100	R1	0.0025	590	1.3751
00100100	R1	0.0025	595	1.3697
00100100	R1	0.0025	600	1.3649
00100100	R1	0.0025	605	1.3616
00100100	R1	0.0025	610	1.3565
00100100	R1	0.0025	615	1.354
00100100	R1	0.0025	620	1.3484
00100100	R1	0.0025	625	1.3435
00100100	R1	0.0025	630	1.3399
00100100	R1	0.0025	635	1.3368
00100100	R1	0.0025	640	1.3324
00100100	R1	0.0025	645	1.3292
00100100	R1	0.0025	650	1.3241
00100100	R1	0.0025	655	1.3194
00100100	R1	0.0025	660	1.316
00100100	R1	0.0025	665	1.3106
00100100	R1	0.0025	670	1.3084
00100100	R1	0.0025	675	1.3042
00100100	R1	0.0025	680	1.2991
00100100	R1	0.0025	685	1.2976
00100100	R1	0.0025	690	1.2903
00100100	R1	0.0025	695	1.2842
00100100	R1	0.0025	700	1.2824
00100100	R1	0.0025	705	1.278
00100100	R1	0.0025	710	1.2747
00100100	R1	0.0025	715	1.2705
00100100	R1	0.0025	720	1.2659
00100100	R1	0.0025	725	1.2601
00100100	R1	0.0025	730	1.2565
00100100	R1	0.0025	735	1.2544
00100100	R1	0.0025	740	1.2508
00100100	R1	0.0025	745	1.2446
00100100	R1	0.0025	750	1.243
00100100	R1	0.0025	755	1.2364
00100100	R1	0.0025	760	1.2348
00100100	R1	0.0025	765	1.2309
00100100	R1	0.0025	770	1.2244
00100100	R1	0.0025	775	1.2216
00100100	R1	0.0025	780	1.2183
00100100	R1	0.025	380	2.6234
00100100	R1	0.025	385	2.5634
00100100	R1	0.025	390	2.5071
00100100	R1	0.025	395	2.454
00100100	R1	0.025	400	2.4045
00100100	R1	0.025	405	2.365
00100100	R1	0.025	410	2.2985
00100100	R1	0.025	415	2.209
00100100	R1	0.025	420	2.1099
00100100	R1	0.025	425	2.018
00100100	R1	0.025	430	1.9159
00100100	R1	0.025	435	1.8111
00100100	R1	0.025	440	1.7151
00100100	R1	0.025	445	1.6153
00100100	R1	0.025	450	1.5245
00100100	R1	0.025	455	1.4575
00100100	R1	0.025	460	1.4048
00100100	R1	0.025	465	1.3619
00100100	R1	0.025	470	1.3293
00100100	R1	0.025	475	1.3052
00100100	R1	0.025	480	1.2843
00100100	R1	0.025	485	1.263
00100100	R1	0.025	490	1.2443
00100100	R1	0.025	495	1.2284
00100100	R1	0.025	500	1.2132
00100100	R1	0.025	505	1.1989
00100100	R1	0.025	510	1.188
00100100	R1	0.025	515	1.1774
00100100	R1	0.025	520	1.1673
00100100	R1	0.025	525	1.159
00100100	R1	0.025	530	1.1484
00100100	R1	0.025	535	1.1398
00100100	R1	0.025	540	1.1292
00100100	R1	0.025	545	1.1208
00100100	R1	0.025	550	1.1155
00100100	R1	0.025	555	1.1064
00100100	R1	0.025	560	1.0959
00100100	R1	0.025	565	1.0848
00100100	R1	0.025	570	1.0741
00100100	R1	0.025	575	1.0648
00100100	R1	0.025	580	1.0573
00100100	R1	0.025	585	1.0496
00100100	R1	0.025	590	1.0422
00100100	R1	0.025	595	1.0337
00100100	R1	0.025	600	1.0252
00100100	R1	0.025	605	1.0175
00100100	R1	0.025	610	1.0093
00100100	R1	0.025	615	1.0023
00100100	R1	0.025	620	0.9948
00100100	R1	0.025	625	0.988
00100100	R1	0.025	630	0.9807
00100100	R1	0.025	635	0.9733
00100100	R1	0.025	640	0.9663
00100100	R1	0.025	645	0.9595
00100100	R1	0.025	650	0.9513
00100100	R1	0.025	655	0.9449
00100100	R1	0.025	660	0.9372
00100100	R1	0.025	665	0.9308
00100100	R1	0.025	670	0.9244
00100100	R1	0.025	675	0.9167
00100100	R1	0.025	680	0.909
00100100	R1	0.025	685	0.9022
00100100	R1	0.025	690	0.8949
00100100	R1	0.025	695	0.8881
00100100	R1	0.025	700	0.88
00100100	R1	0.025	705	0.8733
00100100	R1	0.025	710	0.8671
00100100	R1	0.025	715	0.8603
00100100	R1	0.025	720	0.8531
00100100	R1	0.025	725	0.8462
00100100	R1	0.025	730	0.8388
00100100	R1	0.025	735	0.833
00100100	R1	0.025	740	0.8267
00100100	R1	0.025	745	0.8198
00100100	R1	0.025	750	0.8151
00100100	R1	0.025	755	0.8073
00100100	R1	0.025	760	0.8003
00100100	R1	0.025	765	0.7929
00100100	R1	0.025	770	0.7868
00100100	R1	0.025	775	0.7802
00100100	R1	0.025	780	0.7732
00100100	R1	0.25	380	2.3958
00100100	R1	0.25	385	2.3612
00100100	R1	0.25	390	2.3367
00100100	R1	0.25	395	2.3149
00100100	R1	0.25	400	2.2947
00100100	R1	0.25	405	2.2652
00100100	R1	0.25	410	2.2073
00100100	R1	0.25	415	2.1014
00100100	R1	0.25	420	1.9727
00100100	R1	0.25	425	1.8482
00100100	R1	0.25	430	1.7202
00100100	R1	0.25	435	1.5965
00100100	R1	0.25	440	1.4872
00100100	R1	0.25	445	1.3755
00100100	R1	0.25	450	1.2756
00100100	R1	0.25	455	1.2019
00100100	R1	0.25	460	1.146
00100100	R1	0.25	465	1.1013
00100100	R1	0.25	470	1.0681
00100100	R1	0.25	475	1.0439
00100100	R1	0.25	480	1.0228
00100100	R1	0.25	485	1.0033
00100100	R1	0.25	490	0.9852
00100100	R1	0.25	495	0.97
00100100	R1	0.25	500	0.9554
00100100	R1	0.25	505	0.9418
00100100	R1	0.25	510	0.93
00100100	R1	0.25	515	0.9189
00100100	R1	0.25	520	0.91
00100100	R1	0.25	525	0.9005
00100100	R1	0.25	530	0.892
00100100	R1	0.25	535	0.8827
00100100	R1	0.25	540	0.8726
00100100	R1	0.25	545	0.8642
00100100	R1	0.25	550	0.8582
00100100	R1	0.25	555	0.8488
00100100	R1	0.25	560	0.8398
00100100	R1	0.25	565	0.8302
00100100	R1	0.25	570	0.8213
00100100	R1	0.25	575	0.8131
00100100	R1	0.25	580	0.806
00100100	R1	0.25	585	0.7982
00100100	R1	0.25	590	0.7907
00100100	R1	0.25	595	0.7835
00100100	R1	0.25	600	0.7757
00100100	R1	0.25	605	0.7689
00100100	R1	0.25	610	0.7617
00100100	R1	0.25	615	0.7546
00100100	R1	0.25	620	0.748
00100100	R1	0.25	625	0.7418
00100100	R1	0.25	630	0.7359
00100100	R1	0.25	635	0.7283
00100100	R1	0.25	640	0.7219
00100100	R1	0.25	645	0.7154
00100100	R1	0.25	650	0.7093
00100100	R1	0.25	655	0.7023
00100100	R1	0.25	660	0.6968
00100100	R1	0.25	665	0.6902
00100100	R1	0.25	670	0.6833
00100100	R1	0.25	675	0.6783
00100100	R1	0.25	680	0.6719
00100100	R1	0.25	685	0.665
00100100	R1	0.25	690	0.6584
00100100	R1	0.25	695	0.6523
00100100	R1	0.25	700	0.6458
00100100	R1	0.25	705	0.6402
00100100	R1	0.25	710	0.6344
00100100	R1	0.25	715	0.6286
00100100	R1	0.25	720	0.6217
00100100	R1	0.25	725	0.6154
00100100	R1	0.25	730	0.6103
00100100	R1	0.25	735	0.6052
00100100	R1	0.25	740	0.5991
00100100	R1	0.25	745	0.5933
00100100	R1	0.25	750	0.5883
00100100	R1	0.25	755	0.5833
00100100	R1	0.25	760	0.5772
00100100	R1	0.25	765	0.5707
00100100	R1	0.25	770	0.5662
00100100	R1	0.25	775	0.5602
00100100	R1	0.25	780	0.5564
00100101	R1	0.0025	380	2.5218
00100101	R1	0.0025	385	2.4723
00100101	R1	0.0025	390	2.4331
00100101	R1	0.0025	395	2.3908
00100101	R1	0.0025	400	2.3578
00100101	R1	0.0025	405	2.3246
00100101	R1	0.0025	410	2.272
00100101	R1	0.0025	415	2.2039
00100101	R1	0.0025	420	2.1195
00100101	R1	0.0025	425	2.0426
00100101	R1	0.0025	430	1.952
00100101	R1	0.0025	435	1.8635
00100101	R1	0.0025	440	1.7927
00100101	R1	0.0025	445	1.7255
00100101	R1	0.0025	450	1.6668
00100101	R1	0.0025	455	1.6229
00100101	R1	0.0025	460	1.5886
00100101	R1	0.0025	465	1.5574
00100101	R1	0.0025	470	1.5326
00100101	R1	0.0025	475	1.5136
00100101	R1	0.0025	480	1.4952
00100101	R1	0.0025	485	1.478
00100101	R1	0.0025	490	1.4607
00100101	R1	0.0025	495	1.4463
00100101	R1	0.0025	500	1.4318
00100101	R1	0.0025	505	1.4202
00100101	R1	0.0025	510	1.4101
00100101	R1	0.0025	515	1.4006
00100101	R1	0.0025	520	1.3928
00100101	R1	0.0025	525	1.3838
00100101	R1	0.0025	530	1.3752
00100101	R1	0.0025	535	1.3654
00100101	R1	0.0025	540	1.3553
00100101	R1	0.0025	545	1.348
00100101	R1	0.0025	550	1.3441
00100101	R1	0.0025	555	1.3361
00100101	R1	0.0025	560	1.3262
00100101	R1	0.0025	565	1.3144
00100101	R1	0.0025	570	1.3046
00100101	R1	0.0025	575	1.2964
00100101	R1	0.0025	580	1.2879
00100101	R1	0.0025	585	1.281
00100101	R1	0.0025	590	1.2719
00100101	R1	0.0025	595	1.2649
00100101	R1	0.0025	600	1.2565
00100101	R1	0.0025	605	1.2497
00100101	R1	0.0025	610	1.2418
00100101	R1	0.0025	615	1.2347
00100101	R1	0.0025	620	1.2277
00100101	R1	0.0025	625	1.2204
00100101	R1	0.0025	630	1.213
00100101	R1	0.0025	635	1.2061
00100101	R1	0.0025	640	1.1993
00100101	R1	0.0025	645	1.1922
00100101	R1	0.0025	650	1.1823
00100101	R1	0.0025	655	1.1757
00100101	R1	0.0025	660	1.1704
00100101	R1	0.0025	665	1.162
00100101	R1	0.0025	670	1.155
00100101	R1	0.0025	675	1.1481
00100101	R1	0.0025	680	1.1405
00100101	R1	0.0025	685	1.1339
00100101	R1	0.0025	690	1.126
00100101	R1	0.0025	695	1.1178
00100101	R1	0.0025	700	1.1112
00100101	R1	0.0025	705	1.106
00100101	R1	0.0025	710	1.0996
00100101	R1	0.0025	715	1.0913
00100101	R1	0.0025	720	1.0836
00100101	R1	0.0025	725	1.0755
00100101	R1	0.0025	730	1.0684
00100101	R1	0.0025	735	1.0627
00100101	R1	0.0025	740	1.0559
00100101	R1	0.0025	745	1.0485
00100101	R1	0.0025	750	1.0439
00100101	R1	0.0025	755	1.0362
00100101	R1	0.0025	760	1.029
00100101	R1	0.0025	765	1.0238
00100101	R1	0.0025	770	1.0156
00100101	R1	0.0025	775	1.0089
00100101	R1	0.0025	780	1.0029
00100101	R1	0.025	380	2.6285
00100101	R1	0.025	385	2.5577
00100101	R1	0.025	390	2.5039
00100101	R1	0.025	395	2.4518
00100101	R1	0.025	400	2.4022
00100101	R1	0.025	405	2.3617
00100101	R1	0.025	410	2.3142
00100101	R1	0.025	415	2.2559
00100101	R1	0.025	420	2.1814
00100101	R1	0.025	425	2.1101
00100101	R1	0.025	430	2.027
00100101	R1	0.025	435	1.9424
00100101	R1	0.025	440	1.8731
00100101	R1	0.025	445	1.8074
00100101	R1	0.025	450	1.7486
00100101	R1	0.025	455	1.7044
00100101	R1	0.025	460	1.6697
00100101	R1	0.025	465	1.6384
00100101	R1	0.025	470	1.6133
00100101	R1	0.025	475	1.5933
00100101	R1	0.025	480	1.5749
00100101	R1	0.025	485	1.5582
00100101	R1	0.025	490	1.5397
00100101	R1	0.025	495	1.5248
00100101	R1	0.025	500	1.5112
00100101	R1	0.025	505	1.498
00100101	R1	0.025	510	1.4884
00100101	R1	0.025	515	1.4794
00100101	R1	0.025	520	1.472
00100101	R1	0.025	525	1.4633
00100101	R1	0.025	530	1.4548
00100101	R1	0.025	535	1.4448
00100101	R1	0.025	540	1.4344
00100101	R1	0.025	545	1.4279
00100101	R1	0.025	550	1.425
00100101	R1	0.025	555	1.4169
00100101	R1	0.025	560	1.4058
00100101	R1	0.025	565	1.3936
00100101	R1	0.025	570	1.3835
00100101	R1	0.025	575	1.3743
00100101	R1	0.025	580	1.3675
00100101	R1	0.025	585	1.3587
00100101	R1	0.025	590	1.3517
00100101	R1	0.025	595	1.3438
00100101	R1	0.025	600	1.3368
00100101	R1	0.025	605	1.3296
00100101	R1	0.025	610	1.3213
00100101	R1	0.025	615	1.315
00100101	R1	0.025	620	1.3067
00100101	R1	0.025	625	1.2993
00100101	R1	0.025	630	1.2929
00100101	R1	0.025	635	1.2846
00100101	R1	0.025	640	1.279
00100101	R1	0.025	645	1.2716
00100101	R1	0.025	650	1.2645
00100101	R1	0.025	655	1.2563
00100101	R1	0.025	660	1.251
00100101	R1	0.025	665	1.2422
00100101	R1	0.025	670	1.2353
00100101	R1	0.025	675	1.2275
00100101	R1	0.025	680	1.2202
00100101	R1	0.025	685	1.2141
00100101	R1	0.025	690	1.2067
00100101	R1	0.025	695	1.1977
00100101	R1	0.025	700	1.1916
00100101	R1	0.025	705	1.1848
00100101	R1	0.025	710	1.1788
00100101	R1	0.025	715	1.1714
00100101	R1	0.025	720	1.1631
00100101	R1	0.025	725	1.1559
00100101	R1	0.025	730	1.1489
00100101	R1	0.025	735	1.1421
00100101	R1	0.025	740	1.1365
00100101	R1	0.025	745	1.1285
00100101	R1	0.025	750	1.1226
00100101	R1	0.025	755	1.1144
00100101	R1	0.025	760	1.1077
00100101	R1	0.025	765	1.101
00100101	R1	0.025	770	1.0927
00100101	R1	0.025	775	1.0863
00100101	R1	0.025	780	1.0806
00100101	R1	0.25	380	2.6324
00100101	R1	0.25	385	2.5807
00100101	R1	0.25	390	2.528
00100101	R1	0.25	395	2.4846
00100101	R1	0.25	400	2.432
00100101	R1	0.25	405	2.3991
00100101	R1	0.25	410	2.3398
00100101	R1	0.25	415	2.267
00100101	R1	0.25	420	2.1808
00100101	R1	0.25	425	2.0985
00100101	R1	0.25	430	2.007
00100101	R1	0.25	435	1.9191
00100101	R1	0.25	440	1.8476
00100101	R1	0.25	445	1.7774
00100101	R1	0.25	450	1.7163
00100101	R1	0.25	455	1.6692
00100101	R1	0.25	460	1.6306
00100101	R1	0.25	465	1.5978
00100101	R1	0.25	470	1.571
00100101	R1	0.25	475	1.549
00100101	R1	0.25	480	1.5288
00100101	R1	0.25	485	1.5103
00100101	R1	0.25	490	1.4919
00100101	R1	0.25	495	1.4767
00100101	R1	0.25	500	1.4617
00100101	R1	0.25	505	1.4487
00100101	R1	0.25	510	1.439
00100101	R1	0.25	515	1.4283
00100101	R1	0.25	520	1.4205
00100101	R1	0.25	525	1.411
00100101	R1	0.25	530	1.4029
00100101	R1	0.25	535	1.393
00100101	R1	0.25	540	1.3827
00100101	R1	0.25	545	1.3755
00100101	R1	0.25	550	1.3715
00100101	R1	0.25	555	1.3627
00100101	R1	0.25	560	1.3517
00100101	R1	0.25	565	1.3401
00100101	R1	0.25	570	1.3303
00100101	R1	0.25	575	1.3214
00100101	R1	0.25	580	1.3136
00100101	R1	0.25	585	1.3054
00100101	R1	0.25	590	1.2975
00100101	R1	0.25	595	1.2882
00100101	R1	0.25	600	1.2817
00100101	R1	0.25	605	1.2731
00100101	R1	0.25	610	1.2662
00100101	R1	0.25	615	1.2584
00100101	R1	0.25	620	1.2502
00100101	R1	0.25	625	1.2431
00100101	R1	0.25	630	1.2361
00100101	R1	0.25	635	1.2284
00100101	R1	0.25	640	1.2201
00100101	R1	0.25	645	1.2123
00100101	R1	0.25	650	1.2056
00100101	R1	0.25	655	1.1971
00100101	R1	0.25	660	1.1902
00100101	R1	0.25	665	1.1823
00100101	R1	0.25	670	1.1742
00100101	R1	0.25	675	1.1657
00100101	R1	0.25	680	1.1587
00100101	R1	0.25	685	1.1517
00100101	R1	0.25	690	1.1435
00100101	R1	0.25	695	1.1336
00100101	R1	0.25	700	1.1264
00100101	R1	0.25	705	1.1191
00100101	R1	0.25	710	1.1118
00100101	R1	0.25	715	1.1036
00100101	R1	0.25	720	1.0937
00100101	R1	0.25	725	1.0857
00100101	R1	0.25	730	1.0785
00100101	R1	0.25	735	1.0725
00100101	R1	0.25	740	1.064
00100101	R1	0.25	745	1.0555
00100101	R1	0.25	750	1.0489
00100101	R1	0.25	755	1.04
00100101	R1	0.25	760	1.0332
00100101	R1	0.25	765	1.0263
00100101	R1	0.25	770	1.0168
00100101	R1	0.25	775	1.0095
00100101	R1	0.25	780	1.0031
00100110	R1	0.0025	380	2.6555
00100110	R1	0.0025	385	2.6078
00100110	R1	0.0025	390	2.5555
00100110	R1	0.0025	395	2.5057
00100110	R1	0.0025	400	2.4596
00100110	R1	0.0025	405	2.4251
00100110	R1	0.0025	410	2.3584
00100110	R1	0.0025	415	2.2746
00100110	R1	0.0025	420	2.1767
00100110	R1	0.0025	425	2.0844
00100110	R1	0.0025	430	1.9812
00100110	R1	0.0025	435	1.8754
00100110	R1	0.0025	440	1.7799
00100110	R1	0.0025	445	1.6819
00100110	R1	0.0025	450	1.5926
00100110	R1	0.0025	455	1.5254
00100110	R1	0.0025	460	1.4727
00100110	R1	0.0025	465	1.4295
00100110	R1	0.0025	470	1.3961
00100110	R1	0.0025	475	1.372
00100110	R1	0.0025	480	1.3503
00100110	R1	0.0025	485	1.33
00100110	R1	0.0025	490	1.3113
00100110	R1	0.0025	495	1.2947
00100110	R1	0.0025	500	1.2796
00100110	R1	0.0025	505	1.2655
00100110	R1	0.0025	510	1.2542
00100110	R1	0.0025	515	1.2436
00100110	R1	0.0025	520	1.2347
00100110	R1	0.0025	525	1.225
00100110	R1	0.0025	530	1.2163
00100110	R1	0.0025	535	1.206
00100110	R1	0.0025	540	1.1956
00100110	R1	0.0025	545	1.1871
00100110	R1	0.0025	550	1.182
00100110	R1	0.0025	555	1.1725
00100110	R1	0.0025	560	1.1625
00100110	R1	0.0025	565	1.1513
00100110	R1	0.0025	570	1.1423
00100110	R1	0.0025	575	1.1327
00100110	R1	0.0025	580	1.1237
00100110	R1	0.0025	585	1.1158
00100110	R1	0.0025	590	1.1066
00100110	R1	0.0025	595	1.0987
00100110	R1	0.0025	600	1.0912
00100110	R1	0.0025	605	1.0834
00100110	R1	0.0025	610	1.075
00100110	R1	0.0025	615	1.0674
00100110	R1	0.0025	620	1.0599
00100110	R1	0.0025	625	1.0522
00100110	R1	0.0025	630	1.0445
00100110	R1	0.0025	635	1.0362
00100110	R1	0.0025	640	1.0298
00100110	R1	0.0025	645	1.0223
00100110	R1	0.0025	650	1.0137
00100110	R1	0.0025	655	1.0047
00100110	R1	0.0025	660	0.9987
00100110	R1	0.0025	665	0.9905
00100110	R1	0.0025	670	0.9832
00100110	R1	0.0025	675	0.9765
00100110	R1	0.0025	680	0.969
00100110	R1	0.0025	685	0.9609
00100110	R1	0.0025	690	0.9537
00100110	R1	0.0025	695	0.9455
00100110	R1	0.0025	700	0.9376
00100110	R1	0.0025	705	0.9297
00100110	R1	0.0025	710	0.923
00100110	R1	0.0025	715	0.9159
00100110	R1	0.0025	720	0.9089
00100110	R1	0.0025	725	0.9003
00100110	R1	0.0025	730	0.8938
00100110	R1	0.0025	735	0.8881
00100110	R1	0.0025	740	0.8805
00100110	R1	0.0025	745	0.8717
00100110	R1	0.0025	750	0.8663
00100110	R1	0.0025	755	0.8582
00100110	R1	0.0025	760	0.8524
00100110	R1	0.0025	765	0.8454
00100110	R1	0.0025	770	0.8373
00100110	R1	0.0025	775	0.8315
00100110	R1	0.0025	780	0.8243
00100110	R1	0.025	380	2.6405
00100110	R1	0.025	385	2.5693
00100110	R1	0.025	390	2.4975
00100110	R1	0.025	395	2.4483
00100110	R1	0.025	400	2.3972
00100110	R1	0.025	405	2.3371
00100110	R1	0.025	410	2.2657
00100110	R1	0.025	415	2.1732
00100110	R1	0.025	420	2.0685
00100110	R1	0.025	425	1.974
00100110	R1	0.025	430	1.8672
00100110	R1	0.025	435	1.7644
00100110	R1	0.025	440	1.6707
00100110	R1	0.025	445	1.5723
00100110	R1	0.025	450	1.4828
00100110	R1	0.025	455	1.4183
00100110	R1	0.025	460	1.3663
00100110	R1	0.025	465	1.3239
00100110	R1	0.025	470	1.2915
00100110	R1	0.025	475	1.2673
00100110	R1	0.025	480	1.2461
00100110	R1	0.025	485	1.2264
00100110	R1	0.025	490	1.207
00100110	R1	0.025	495	1.191
00100110	R1	0.025	500	1.1758
00100110	R1	0.025	505	1.1614
00100110	R1	0.025	510	1.1501
00100110	R1	0.025	515	1.14
00100110	R1	0.025	520	1.1308
00100110	R1	0.025	525	1.1205
00100110	R1	0.025	530	1.1115
00100110	R1	0.025	535	1.1016
00100110	R1	0.025	540	1.0905
00100110	R1	0.025	545	1.0828
00100110	R1	0.025	550	1.0773
00100110	R1	0.025	555	1.0684
00100110	R1	0.025	560	1.0572
00100110	R1	0.025	565	1.0464
00100110	R1	0.025	570	1.0362
00100110	R1	0.025	575	1.0274
00100110	R1	0.025	580	1.0184
00100110	R1	0.025	585	1.0108
00100110	R1	0.025	590	1.0035
00100110	R1	0.025	595	0.9942
00100110	R1	0.025	600	0.9871
00100110	R1	0.025	605	0.9785
00100110	R1	0.025	610	0.9705
00100110	R1	0.025	615	0.9629
00100110	R1	0.025	620	0.9565
00100110	R1	0.025	625	0.948
00100110	R1	0.025	630	0.9404
00100110	R1	0.025	635	0.9329
00100110	R1	0.025	640	0.9251
00100110	R1	0.025	645	0.9184
00100110	R1	0.025	650	0.9102
00100110	R1	0.025	655	0.9032
00100110	R1	0.025	660	0.896
00100110	R1	0.025	665	0.8887
00100110	R1	0.025	670	0.8812
00100110	R1	0.025	675	0.8728
00100110	R1	0.025	680	0.8665
00100110	R1	0.025	685	0.859
00100110	R1	0.025	690	0.8521
00100110	R1	0.025	695	0.8439
00100110	R1	0.025	700	0.8362
00100110	R1	0.025	705	0.8292
00100110	R1	0.025	710	0.8231
00100110	R1	0.025	715	0.8157
00100110	R1	0.025	720	0.8088
00100110	R1	0.025	725	0.8012
00100110	R1	0.025	730	0.7937
00100110	R1	0.025	735	0.7873
00100110	R1	0.025	740	0.7817
00100110	R1	0.025	745	0.7745
00100110	R1	0.025	750	0.7672
00100110	R1	0.025	755	0.7604
00100110	R1	0.025	760	0.7532
00100110	R1	0.025	765	0.7469
00100110	R1	0.025	770	0.7407
00100110	R1	0.025	775	0.7342
00100110	R1	0.025	780	0.7272
00100110	R1	0.25	380	2.5422
00100110	R1	0.25	385	2.4814
00100110	R1	0.25	390	2.4391
00100110	R1	0.25	395	2.3981
00100110	R1	0.25	400	2.3621
00100110	R1	0.25	405	2.3188
00100110	R1	0.25	410	2.2567
00100110	R1	0.25	415	2.1737
00100110	R1	0.25	420	2.0698
00100110	R1	0.25	425	1.9746
00100110	R1	0.25	430	1.8724
00100110	R1	0.25	435	1.7634
00100110	R1	0.25	440	1.6614
00100110	R1	0.25	445	1.5529
00100110	R1	0.25	450	1.4535
00100110	R1	0.25	455	1.3788
00100110	R1	0.25	460	1.3218
00100110	R1	0.25	465	1.2761
00100110	R1	0.25	470	1.2425
00100110	R1	0.25	475	1.2185
00100110	R1	0.25	480	1.1971
00100110	R1	0.25	485	1.1774
00100110	R1	0.25	490	1.1593
00100110	R1	0.25	495	1.1438
00100110	R1	0.25	500	1.1295
00100110	R1	0.25	505	1.1156
00100110	R1	0.25	510	1.1041
00100110	R1	0.25	515	1.0942
00100110	R1	0.25	520	1.0856
00100110	R1	0.25	525	1.076
00100110	R1	0.25	530	1.0678
00100110	R1	0.25	535	1.0586
00100110	R1	0.25	540	1.0489
00100110	R1	0.25	545	1.0406
00100110	R1	0.25	550	1.0352
00100110	R1	0.25	555	1.0253
00100110	R1	0.25	560	1.0163
00100110	R1	0.25	565	1.0065
00100110	R1	0.25	570	0.9968
00100110	R1	0.25	575	0.9888
00100110	R1	0.25	580	0.9809
00100110	R1	0.25	585	0.9728
00100110	R1	0.25	590	0.9655
00100110	R1	0.25	595	0.9578
00100110	R1	0.25	600	0.9502
00100110	R1	0.25	605	0.9425
00100110	R1	0.25	610	0.9349
00100110	R1	0.25	615	0.9277
00100110	R1	0.25	620	0.9213
00100110	R1	0.25	625	0.914
00100110	R1	0.25	630	0.9081
00100110	R1	0.25	635	0.8995
00100110	R1	0.25	640	0.8932
00100110	R1	0.25	645	0.886
00100110	R1	0.25	650	0.8798
00100110	R1	0.25	655	0.872
00100110	R1	0.25	660	0.8655
00100110	R1	0.25	665	0.8588
00100110	R1	0.25	670	0.8512
00100110	R1	0.25	675	0.8449
00100110	R1	0.25	680	0.8382
00100110	R1	0.25	685	0.8318
00100110	R1	0.25	690	0.8239
00100110	R1	0.25	695	0.8173
00100110	R1	0.25	700	0.8099
00100110	R1	0.25	705	0.8038
00100110	R1	0.25	710	0.7974
00100110	R1	0.25	715	0.7904
00100110	R1	0.25	720	0.7835
00100110	R1	0.25	725	0.7767
00100110	R1	0.25	730	0.7703
00100110	R1	0.25	735	0.7649
00100110	R1	0.25	740	0.7587
00100110	R1	0.25	745	0.7517
00100110	R1	0.25	750	0.7451
00100110	R1	0.25	755	0.7399
00100110	R1	0.25	760	0.7338
00100110	R1	0.25	765	0.727
00100110	R1	0.25	770	0.7206
00100110	R1	0.25	775	0.7148
00100110	R1	0.25	780	0.708
00100111	R1	0.0025	380	2.4141
00100111	R1	0.0025	385	2.336
00100111	R1	0.0025	390	2.2626
00100111	R1	0.0025	395	2.201
00100111	R1	0.0025	400	2.1427
00100111	R1	0.0025	405	2.093
00100111	R1	0.0025	410	2.0301
00100111	R1	0.0025	415	1.9586
00100111	R1	0.0025	420	1.8785
00100111	R1	0.0025	425	1.8033
00100111	R1	0.0025	430	1.7206
00100111	R1	0.0025	435	1.6397
00100111	R1	0.0025	440	1.5717
00100111	R1	0.0025	445	1.506
00100111	R1	0.0025	450	1.4487
00100111	R1	0.0025	455	1.4041
00100111	R1	0.0025	460	1.3705
00100111	R1	0.0025	465	1.3408
00100111	R1	0.0025	470	1.316
00100111	R1	0.0025	475	1.2975
00100111	R1	0.0025	480	1.2798
00100111	R1	0.0025	485	1.2623
00100111	R1	0.0025	490	1.2457
00100111	R1	0.0025	495	1.2311
00100111	R1	0.0025	500	1.2173
00100111	R1	0.0025	505	1.2053
00100111	R1	0.0025	510	1.1946
00100111	R1	0.0025	515	1.1853
00100111	R1	0.0025	520	1.1771
00100111	R1	0.0025	525	1.1687
00100111	R1	0.0025	530	1.1597
00100111	R1	0.0025	535	1.1501
00100111	R1	0.0025	540	1.1401
00100111	R1	0.0025	545	1.1333
00100111	R1	0.0025	550	1.1281
00100111	R1	0.0025	555	1.1197
00100111	R1	0.0025	560	1.109
00100111	R1	0.0025	565	1.0977
00100111	R1	0.0025	570	1.0889
00100111	R1	0.0025	575	1.0795
00100111	R1	0.0025	580	1.0715
00100111	R1	0.0025	585	1.0626
00100111	R1	0.0025	590	1.0547
00100111	R1	0.0025	595	1.0463
00100111	R1	0.0025	600	1.0385
00100111	R1	0.0025	605	1.0307
00100111	R1	0.0025	610	1.0223
00100111	R1	0.0025	615	1.0151
00100111	R1	0.0025	620	1.0083
00100111	R1	0.0025	625	0.9997
00100111	R1	0.0025	630	0.9922
00100111	R1	0.0025	635	0.9846
00100111	R1	0.0025	640	0.9777
00100111	R1	0.0025	645	0.9709
00100111	R1	0.0025	650	0.9621
00100111	R1	0.0025	655	0.9531
00100111	R1	0.0025	660	0.9472
00100111	R1	0.0025	665	0.9391
00100111	R1	0.0025	670	0.9321
00100111	R1	0.0025	675	0.9236
00100111	R1	0.0025	680	0.9172
00100111	R1	0.0025	685	0.9096
00100111	R1	0.0025	690	0.9023
00100111	R1	0.0025	695	0.8947
00100111	R1	0.0025	700	0.8854
00100111	R1	0.0025	705	0.8779
00100111	R1	0.0025	710	0.8707
00100111	R1	0.0025	715	0.8643
00100111	R1	0.0025	720	0.8568
00100111	R1	0.0025	725	0.8489
00100111	R1	0.0025	730	0.8418
00100111	R1	0.0025	735	0.8357
00100111	R1	0.0025	740	0.8285
00100111	R1	0.0025	745	0.8207
00100111	R1	0.0025	750	0.8145
00100111	R1	0.0025	755	0.8073
00100111	R1	0.0025	760	0.8009
00100111	R1	0.0025	765	0.7936
00100111	R1	0.0025	770	0.7855
00100111	R1	0.0025	775	0.7807
00100111	R1	0.0025	780	0.7728
00100111	R1	0.025	380	2.4047
00100111	R1	0.025	385	2.3129
00100111	R1	0.025	390	2.2298
00100111	R1	0.025	395	2.151
00100111	R1	0.025	400	2.0833
00100111	R1	0.025	405	2.025
00100111	R1	0.025	410	1.9582
00100111	R1	0.025	415	1.8854
00100111	R1	0.025	420	1.8079
00100111	R1	0.025	425	1.7351
00100111	R1	0.025	430	1.6568
00100111	R1	0.025	435	1.5793
00100111	R1	0.025	440	1.5134
00100111	R1	0.025	445	1.4488
00100111	R1	0.025	450	1.3938
00100111	R1	0.025	455	1.3517
00100111	R1	0.025	460	1.3181
00100111	R1	0.025	465	1.2888
00100111	R1	0.025	470	1.2654
00100111	R1	0.025	475	1.2467
00100111	R1	0.025	480	1.2288
00100111	R1	0.025	485	1.211
00100111	R1	0.025	490	1.1937
00100111	R1	0.025	495	1.1793
00100111	R1	0.025	500	1.1655
00100111	R1	0.025	505	1.1521
00100111	R1	0.025	510	1.142
00100111	R1	0.025	515	1.1322
00100111	R1	0.025	520	1.1235
00100111	R1	0.025	525	1.115
00100111	R1	0.025	530	1.1055
00100111	R1	0.025	535	1.0963
00100111	R1	0.025	540	1.0859
00100111	R1	0.025	545	1.0782
00100111	R1	0.025	550	1.074
00100111	R1	0.025	555	1.0648
00100111	R1	0.025	560	1.0537
00100111	R1	0.025	565	1.0426
00100111	R1	0.025	570	1.0326
00100111	R1	0.025	575	1.0238
00100111	R1	0.025	580	1.0158
00100111	R1	0.025	585	1.0072
00100111	R1	0.025	590	0.9994
00100111	R1	0.025	595	0.9903
00100111	R1	0.025	600	0.983
00100111	R1	0.025	605	0.9741
00100111	R1	0.025	610	0.9662
00100111	R1	0.025	615	0.9587
00100111	R1	0.025	620	0.9511
00100111	R1	0.025	625	0.9437
00100111	R1	0.025	630	0.9355
00100111	R1	0.025	635	0.9265
00100111	R1	0.025	640	0.9195
00100111	R1	0.025	645	0.9124
00100111	R1	0.025	650	0.9042
00100111	R1	0.025	655	0.8954
00100111	R1	0.025	660	0.8884
00100111	R1	0.025	665	0.8809
00100111	R1	0.025	670	0.8736
00100111	R1	0.025	675	0.8655
00100111	R1	0.025	680	0.8571
00100111	R1	0.025	685	0.8497
00100111	R1	0.025	690	0.8417
00100111	R1	0.025	695	0.8344
00100111	R1	0.025	700	0.8254
00100111	R1	0.025	705	0.8175
00100111	R1	0.025	710	0.8097
00100111	R1	0.025	715	0.803
00100111	R1	0.025	720	0.7958
00100111	R1	0.025	725	0.7889
00100111	R1	0.025	730	0.7802
00100111	R1	0.025	735	0.7742
00100111	R1	0.025	740	0.7672
00100111	R1	0.025	745	0.7592
00100111	R1	0.025	750	0.7525
00100111	R1	0.025	755	0.7449
00100111	R1	0.025	760	0.7386
00100111	R1	0.025	765	0.7318
00100111	R1	0.025	770	0.7231
00100111	R1	0.025	775	0.7176
00100111	R1	0.025	780	0.7102
00100111	R1	0.25	380	2.5401
00100111	R1	0.25	385	2.4513
00100111	R1	0.25	390	2.3687
00100111	R1	0.25	395	2.292
00100111	R1	0.25	400	2.2251
00100111	R1	0.25	405	2.1644
00100111	R1	0.25	410	2.0832
00100111	R1	0.25	415	1.9944
00100111	R1	0.25	420	1.8959
00100111	R1	0.25	425	1.8102
00100111	R1	0.25	430	1.7223
00100111	R1	0.25	435	1.6392
00100111	R1	0.25	440	1.5702
00100111	R1	0.25	445	1.5058
00100111	R1	0.25	450	1.4489
00100111	R1	0.25	455	1.4056
00100111	R1	0.25	460	1.3713
00100111	R1	0.25	465	1.3408
00100111	R1	0.25	470	1.3164
00100111	R1	0.25	475	1.296
00100111	R1	0.25	480	1.2776
00100111	R1	0.25	485	1.2592
00100111	R1	0.25	490	1.2417
00100111	R1	0.25	495	1.2264
00100111	R1	0.25	500	1.2117
00100111	R1	0.25	505	1.1992
00100111	R1	0.25	510	1.1884
00100111	R1	0.25	515	1.1788
00100111	R1	0.25	520	1.1708
00100111	R1	0.25	525	1.162
00100111	R1	0.25	530	1.153
00100111	R1	0.25	535	1.144
00100111	R1	0.25	540	1.1342
00100111	R1	0.25	545	1.1271
00100111	R1	0.25	550	1.1224
00100111	R1	0.25	555	1.1136
00100111	R1	0.25	560	1.1035
00100111	R1	0.25	565	1.0931
00100111	R1	0.25	570	1.0842
00100111	R1	0.25	575	1.076
00100111	R1	0.25	580	1.0686
00100111	R1	0.25	585	1.0604
00100111	R1	0.25	590	1.0531
00100111	R1	0.25	595	1.0455
00100111	R1	0.25	600	1.0387
00100111	R1	0.25	605	1.0324
00100111	R1	0.25	610	1.0249
00100111	R1	0.25	615	1.0184
00100111	R1	0.25	620	1.0117
00100111	R1	0.25	625	1.0058
00100111	R1	0.25	630	0.9993
00100111	R1	0.25	635	0.9923
00100111	R1	0.25	640	0.9854
00100111	R1	0.25	645	0.9789
00100111	R1	0.25	650	0.9723
00100111	R1	0.25	655	0.9649
00100111	R1	0.25	660	0.9588
00100111	R1	0.25	665	0.9517
00100111	R1	0.25	670	0.9442
00100111	R1	0.25	675	0.9384
00100111	R1	0.25	680	0.9315
00100111	R1	0.25	685	0.9243
00100111	R1	0.25	690	0.9172
00100111	R1	0.25	695	0.909
00100111	R1	0.25	700	0.902
00100111	R1	0.25	705	0.8955
00100111	R1	0.25	710	0.8888
00100111	R1	0.25	715	0.881
00100111	R1	0.25	720	0.8732
00100111	R1	0.25	725	0.8641
00100111	R1	0.25	730	0.8574
00100111	R1	0.25	735	0.852
00100111	R1	0.25	740	0.843
00100111	R1	0.25	745	0.8361
00100111	R1	0.25	750	0.8289
00100111	R1	0.25	755	0.8218
00100111	R1	0.25	760	0.8146
00100111	R1	0.25	765	0.8061
00100111	R1	0.25	770	0.7989
00100111	R1	0.25	775	0.7911
00100111	R1	0.25	780	0.7856
00101000	R1	0.0025	380	2.7094
00101000	R1	0.0025	385	2.6408
00101000	R1	0.0025	390	2.5885
00101000	R1	0.0025	395	2.5335
00101000	R1	0.0025	400	2.4813
00101000	R1	0.0025	405	2.4313
00101000	R1	0.0025	410	2.3626
00101000	R1	0.0025	415	2.2783
00101000	R1	0.0025	420	2.1866
00101000	R1	0.0025	425	2.0982
00101000	R1	0.0025	430	2.0003
00101000	R1	0.0025	435	1.8952
00101000	R1	0.0025	440	1.8035
00101000	R1	0.0025	445	1.7158
00101000	R1	0.0025	450	1.6385
00101000	R1	0.0025	455	1.5795
00101000	R1	0.0025	460	1.5335
00101000	R1	0.0025	465	1.4962
00101000	R1	0.0025	470	1.4666
00101000	R1	0.0025	475	1.4439
00101000	R1	0.0025	480	1.4243
00101000	R1	0.0025	485	1.4062
00101000	R1	0.0025	490	1.3882
00101000	R1	0.0025	495	1.3734
00101000	R1	0.0025	500	1.359
00101000	R1	0.0025	505	1.3469
00101000	R1	0.0025	510	1.3366
00101000	R1	0.0025	515	1.3276
00101000	R1	0.0025	520	1.3203
00101000	R1	0.0025	525	1.3116
00101000	R1	0.0025	530	1.3043
00101000	R1	0.0025	535	1.2944
00101000	R1	0.0025	540	1.2844
00101000	R1	0.0025	545	1.2776
00101000	R1	0.0025	550	1.2756
00101000	R1	0.0025	555	1.2667
00101000	R1	0.0025	560	1.2552
00101000	R1	0.0025	565	1.2435
00101000	R1	0.0025	570	1.2329
00101000	R1	0.0025	575	1.223
00101000	R1	0.0025	580	1.2146
00101000	R1	0.0025	585	1.2087
00101000	R1	0.0025	590	1.2001
00101000	R1	0.0025	595	1.1924
00101000	R1	0.0025	600	1.1853
00101000	R1	0.0025	605	1.1781
00101000	R1	0.0025	610	1.1699
00101000	R1	0.0025	615	1.1636
00101000	R1	0.0025	620	1.1573
00101000	R1	0.0025	625	1.1505
00101000	R1	0.0025	630	1.143
00101000	R1	0.0025	635	1.1369
00101000	R1	0.0025	640	1.1297
00101000	R1	0.0025	645	1.123
00101000	R1	0.0025	650	1.1156
00101000	R1	0.0025	655	1.1078
00101000	R1	0.0025	660	1.1017
00101000	R1	0.0025	665	1.0946
00101000	R1	0.0025	670	1.0889
00101000	R1	0.0025	675	1.0816
00101000	R1	0.0025	680	1.0742
00101000	R1	0.0025	685	1.0691
00101000	R1	0.0025	690	1.0612
00101000	R1	0.0025	695	1.0537
00101000	R1	0.0025	700	1.0478
00101000	R1	0.0025	705	1.0408
00101000	R1	0.0025	710	1.0338
00101000	R1	0.0025	715	1.0282
00101000	R1	0.0025	720	1.0217
00101000	R1	0.0025	725	1.0146
00101000	R1	0.0025	730	1.0082
00101000	R1	0.0025	735	1.0029
00101000	R1	0.0025	740	0.9953
00101000	R1	0.0025	745	0.9893
00101000	R1	0.0025	750	0.9837
00101000	R1	0.0025	755	0.9761
00101000	R1	0.0025	760	0.9708
00101000	R1	0.0025	765	0.9661
00101000	R1	0.0025	770	0.9591
00101000	R1	0.0025	775	0.9536
00101000	R1	0.0025	780	0.947
00101000	R1	0.025	380	2.4259
00101000	R1	0.025	385	2.3279
00101000	R1	0.025	390	2.2433
00101000	R1	0.025	395	2.1683
00101000	R1	0.025	400	2.1071
00101000	R1	0.025	405	2.0389
00101000	R1	0.025	410	1.9452
00101000	R1	0.025	415	1.8318
00101000	R1	0.025	420	1.7175
00101000	R1	0.025	425	1.6182
00101000	R1	0.025	430	1.522
00101000	R1	0.025	435	1.4238
00101000	R1	0.025	440	1.3345
00101000	R1	0.025	445	1.2458
00101000	R1	0.025	450	1.1644
00101000	R1	0.025	455	1.1015
00101000	R1	0.025	460	1.055
00101000	R1	0.025	465	1.0171
00101000	R1	0.025	470	0.989
00101000	R1	0.025	475	0.9677
00101000	R1	0.025	480	0.9491
00101000	R1	0.025	485	0.9291
00101000	R1	0.025	490	0.9123
00101000	R1	0.025	495	0.8979
00101000	R1	0.025	500	0.8843
00101000	R1	0.025	505	0.8708
00101000	R1	0.025	510	0.8596
00101000	R1	0.025	515	0.8495
00101000	R1	0.025	520	0.8395
00101000	R1	0.025	525	0.8327
00101000	R1	0.025	530	0.8206
00101000	R1	0.025	535	0.8131
00101000	R1	0.025	540	0.8046
00101000	R1	0.025	545	0.7948
00101000	R1	0.025	550	0.79
00101000	R1	0.025	555	0.7817
00101000	R1	0.025	560	0.7726
00101000	R1	0.025	565	0.7639
00101000	R1	0.025	570	0.755
00101000	R1	0.025	575	0.7468
00101000	R1	0.025	580	0.7404
00101000	R1	0.025	585	0.7336
00101000	R1	0.025	590	0.7274
00101000	R1	0.025	595	0.7209
00101000	R1	0.025	600	0.7136
00101000	R1	0.025	605	0.7061
00101000	R1	0.025	610	0.701
00101000	R1	0.025	615	0.6952
00101000	R1	0.025	620	0.6897
00101000	R1	0.025	625	0.6843
00101000	R1	0.025	630	0.678
00101000	R1	0.025	635	0.672
00101000	R1	0.025	640	0.6669
00101000	R1	0.025	645	0.6617
00101000	R1	0.025	650	0.6565
00101000	R1	0.025	655	0.6501
00101000	R1	0.025	660	0.6445
00101000	R1	0.025	665	0.6393
00101000	R1	0.025	670	0.6338
00101000	R1	0.025	675	0.6283
00101000	R1	0.025	680	0.6227
00101000	R1	0.025	685	0.617
00101000	R1	0.025	690	0.6108
00101000	R1	0.025	695	0.6062
00101000	R1	0.025	700	0.597
00101000	R1	0.025	705	0.5922
00101000	R1	0.025	710	0.5874
00101000	R1	0.025	715	0.5821
00101000	R1	0.025	720	0.5758
00101000	R1	0.025	725	0.5706
00101000	R1	0.025	730	0.5651
00101000	R1	0.025	735	0.5589
00101000	R1	0.025	740	0.5543
00101000	R1	0.025	745	0.5474
00101000	R1	0.025	750	0.5432
00101000	R1	0.025	755	0.5356
00101000	R1	0.025	760	0.5296
00101000	R1	0.025	765	0.5236
00101000	R1	0.025	770	0.5182
00101000	R1	0.025	775	0.5135
00101000	R1	0.025	780	0.5078
00101000	R1	0.25	380	2.2761
00101000	R1	0.25	385	2.2254
00101000	R1	0.25	390	2.1748
00101000	R1	0.25	395	2.1446
00101000	R1	0.25	400	2.1106
00101000	R1	0.25	405	2.0667
00101000	R1	0.25	410	1.9881
00101000	R1	0.25	415	1.8718
00101000	R1	0.25	420	1.7454
00101000	R1	0.25	425	1.6353
00101000	R1	0.25	430	1.5187
00101000	R1	0.25	435	1.4062
00101000	R1	0.25	440	1.2997
00101000	R1	0.25	445	1.1907
00101000	R1	0.25	450	1.0917
00101000	R1	0.25	455	1.018
00101000	R1	0.25	460	0.9614
00101000	R1	0.25	465	0.9168
00101000	R1	0.25	470	0.8838
00101000	R1	0.25	475	0.8594
00101000	R1	0.25	480	0.8384
00101000	R1	0.25	485	0.8191
00101000	R1	0.25	490	0.8009
00101000	R1	0.25	495	0.7865
00101000	R1	0.25	500	0.7725
00101000	R1	0.25	505	0.7592
00101000	R1	0.25	510	0.7473
00101000	R1	0.25	515	0.7366
00101000	R1	0.25	520	0.7278
00101000	R1	0.25	525	0.7182
00101000	R1	0.25	530	0.7103
00101000	R1	0.25	535	0.7021
00101000	R1	0.25	540	0.6916
00101000	R1	0.25	545	0.6834
00101000	R1	0.25	550	0.6774
00101000	R1	0.25	555	0.669
00101000	R1	0.25	560	0.6598
00101000	R1	0.25	565	0.6505
00101000	R1	0.25	570	0.6422
00101000	R1	0.25	575	0.6346
00101000	R1	0.25	580	0.6273
00101000	R1	0.25	585	0.6195
00101000	R1	0.25	590	0.6123
00101000	R1	0.25	595	0.6056
00101000	R1	0.25	600	0.5985
00101000	R1	0.25	605	0.5923
00101000	R1	0.25	610	0.5857
00101000	R1	0.25	615	0.5798
00101000	R1	0.25	620	0.5734
00101000	R1	0.25	625	0.5676
00101000	R1	0.25	630	0.5619
00101000	R1	0.25	635	0.5553
00101000	R1	0.25	640	0.5499
00101000	R1	0.25	645	0.5443
00101000	R1	0.25	650	0.5385
00101000	R1	0.25	655	0.5327
00101000	R1	0.25	660	0.5274
00101000	R1	0.25	665	0.5212
00101000	R1	0.25	670	0.5162
00101000	R1	0.25	675	0.5106
00101000	R1	0.25	680	0.5058
00101000	R1	0.25	685	0.5007
00101000	R1	0.25	690	0.4943
00101000	R1	0.25	695	0.4888
00101000	R1	0.25	700	0.4837
00101000	R1	0.25	705	0.4779
00101000	R1	0.25	710	0.473
00101000	R1	0.25	715	0.4682
00101000	R1	0.25	720	0.4631
00101000	R1	0.25	725	0.4576
00101000	R1	0.25	730	0.4535
00101000	R1	0.25	735	0.4496
00101000	R1	0.25	740	0.4439
00101000	R1	0.25	745	0.4395
00101000	R1	0.25	750	0.435
00101000	R1	0.25	755	0.4299
00101000	R1	0.25	760	0.4258
00101000	R1	0.25	765	0.4215
00101000	R1	0.25	770	0.4169
00101000	R1	0.25	775	0.4125
00101000	R1	0.25	780	0.4076
00101001	R1	0.0025	380	2.5487
00101001	R1	0.0025	385	2.4848
00101001	R1	0.0025	390	2.4159
00101001	R1	0.0025	395	2.3694
00101001	R1	0.0025	400	2.3135
00101001	R1	0.0025	405	2.2691
00101001	R1	0.0025	410	2.2062
00101001	R1	0.0025	415	2.1379
00101001	R1	0.0025	420	2.0571
00101001	R1	0.0025	425	1.9782
00101001	R1	0.0025	430	1.8924
00101001	R1	0.0025	435	1.8076
00101001	R1	0.0025	440	1.7375
00101001	R1	0.0025	445	1.672
00101001	R1	0.0025	450	1.6166
00101001	R1	0.0025	455	1.5732
00101001	R1	0.0025	460	1.5383
00101001	R1	0.0025	465	1.5082
00101001	R1	0.0025	470	1.4823
00101001	R1	0.0025	475	1.4625
00101001	R1	0.0025	480	1.4425
00101001	R1	0.0025	485	1.4255
00101001	R1	0.0025	490	1.4073
00101001	R1	0.0025	495	1.392
00101001	R1	0.0025	500	1.3772
00101001	R1	0.0025	505	1.3649
00101001	R1	0.0025	510	1.354
00101001	R1	0.0025	515	1.3443
00101001	R1	0.0025	520	1.3365
00101001	R1	0.0025	525	1.3264
00101001	R1	0.0025	530	1.3185
00101001	R1	0.0025	535	1.3081
00101001	R1	0.0025	540	1.2976
00101001	R1	0.0025	545	1.2903
00101001	R1	0.0025	550	1.286
00101001	R1	0.0025	555	1.2785
00101001	R1	0.0025	560	1.2663
00101001	R1	0.0025	565	1.2549
00101001	R1	0.0025	570	1.2449
00101001	R1	0.0025	575	1.2354
00101001	R1	0.0025	580	1.2272
00101001	R1	0.0025	585	1.2198
00101001	R1	0.0025	590	1.2104
00101001	R1	0.0025	595	1.2012
00101001	R1	0.0025	600	1.1935
00101001	R1	0.0025	605	1.1871
00101001	R1	0.0025	610	1.178
00101001	R1	0.0025	615	1.1706
00101001	R1	0.0025	620	1.1634
00101001	R1	0.0025	625	1.155
00101001	R1	0.0025	630	1.1489
00101001	R1	0.0025	635	1.1412
00101001	R1	0.0025	640	1.1331
00101001	R1	0.0025	645	1.1267
00101001	R1	0.0025	650	1.1182
00101001	R1	0.0025	655	1.1104
00101001	R1	0.0025	660	1.1034
00101001	R1	0.0025	665	1.0958
00101001	R1	0.0025	670	1.0879
00101001	R1	0.0025	675	1.0813
00101001	R1	0.0025	680	1.075
00101001	R1	0.0025	685	1.0679
00101001	R1	0.0025	690	1.06
00101001	R1	0.0025	695	1.0504
00101001	R1	0.0025	700	1.0466
00101001	R1	0.0025	705	1.0405
00101001	R1	0.0025	710	1.0349
00101001	R1	0.0025	715	1.027
00101001	R1	0.0025	720	1.0192
00101001	R1	0.0025	725	1.0116
00101001	R1	0.0025	730	1.0047
00101001	R1	0.0025	735	0.9999
00101001	R1	0.0025	740	0.993
00101001	R1	0.0025	745	0.9863
00101001	R1	0.0025	750	0.9815
00101001	R1	0.0025	755	0.974
00101001	R1	0.0025	760	0.9678
00101001	R1	0.0025	765	0.9625
00101001	R1	0.0025	770	0.9549
00101001	R1	0.0025	775	0.9495
00101001	R1	0.0025	780	0.9427
00101001	R1	0.025	380	2.635
00101001	R1	0.025	385	2.5877
00101001	R1	0.025	390	2.5436
00101001	R1	0.025	395	2.4882
00101001	R1	0.025	400	2.4442
00101001	R1	0.025	405	2.4055
00101001	R1	0.025	410	2.353
00101001	R1	0.025	415	2.2915
00101001	R1	0.025	420	2.2115
00101001	R1	0.025	425	2.1345
00101001	R1	0.025	430	2.0481
00101001	R1	0.025	435	1.959
00101001	R1	0.025	440	1.8864
00101001	R1	0.025	445	1.8212
00101001	R1	0.025	450	1.7645
00101001	R1	0.025	455	1.7203
00101001	R1	0.025	460	1.6863
00101001	R1	0.025	465	1.6566
00101001	R1	0.025	470	1.633
00101001	R1	0.025	475	1.6129
00101001	R1	0.025	480	1.5948
00101001	R1	0.025	485	1.5771
00101001	R1	0.025	490	1.5594
00101001	R1	0.025	495	1.5451
00101001	R1	0.025	500	1.532
00101001	R1	0.025	505	1.5197
00101001	R1	0.025	510	1.5109
00101001	R1	0.025	515	1.502
00101001	R1	0.025	520	1.4948
00101001	R1	0.025	525	1.4869
00101001	R1	0.025	530	1.4784
00101001	R1	0.025	535	1.4693
00101001	R1	0.025	540	1.4593
00101001	R1	0.025	545	1.4536
00101001	R1	0.025	550	1.4519
00101001	R1	0.025	555	1.4443
00101001	R1	0.025	560	1.4326
00101001	R1	0.025	565	1.4223
00101001	R1	0.025	570	1.4126
00101001	R1	0.025	575	1.4034
00101001	R1	0.025	580	1.3966
00101001	R1	0.025	585	1.3896
00101001	R1	0.025	590	1.3819
00101001	R1	0.025	595	1.3739
00101001	R1	0.025	600	1.3677
00101001	R1	0.025	605	1.3605
00101001	R1	0.025	610	1.3541
00101001	R1	0.025	615	1.3476
00101001	R1	0.025	620	1.3411
00101001	R1	0.025	625	1.3349
00101001	R1	0.025	630	1.328
00101001	R1	0.025	635	1.3211
00101001	R1	0.025	640	1.3144
00101001	R1	0.025	645	1.3077
00101001	R1	0.025	650	1.3011
00101001	R1	0.025	655	1.2943
00101001	R1	0.025	660	1.2876
00101001	R1	0.025	665	1.2813
00101001	R1	0.025	670	1.2738
00101001	R1	0.025	675	1.2682
00101001	R1	0.025	680	1.2612
00101001	R1	0.025	685	1.2546
00101001	R1	0.025	690	1.248
00101001	R1	0.025	695	1.2411
00101001	R1	0.025	700	1.234
00101001	R1	0.025	705	1.2271
00101001	R1	0.025	710	1.2212
00101001	R1	0.025	715	1.2146
00101001	R1	0.025	720	1.2087
00101001	R1	0.025	725	1.2022
00101001	R1	0.025	730	1.1947
00101001	R1	0.025	735	1.1889
00101001	R1	0.025	740	1.1839
00101001	R1	0.025	745	1.1756
00101001	R1	0.025	750	1.1713
00101001	R1	0.025	755	1.1646
00101001	R1	0.025	760	1.1573
00101001	R1	0.025	765	1.1511
00101001	R1	0.025	770	1.1439
00101001	R1	0.025	775	1.1381
00101001	R1	0.025	780	1.1328
00101001	R1	0.25	380	2.635
00101001	R1	0.25	385	2.5778
00101001	R1	0.25	390	2.5185
00101001	R1	0.25	395	2.4714
00101001	R1	0.25	400	2.4264
00101001	R1	0.25	405	2.3818
00101001	R1	0.25	410	2.3205
00101001	R1	0.25	415	2.2336
00101001	R1	0.25	420	2.1387
00101001	R1	0.25	425	2.0463
00101001	R1	0.25	430	1.9494
00101001	R1	0.25	435	1.8583
00101001	R1	0.25	440	1.7825
00101001	R1	0.25	445	1.7093
00101001	R1	0.25	450	1.6459
00101001	R1	0.25	455	1.5969
00101001	R1	0.25	460	1.5582
00101001	R1	0.25	465	1.5239
00101001	R1	0.25	470	1.4955
00101001	R1	0.25	475	1.474
00101001	R1	0.25	480	1.4528
00101001	R1	0.25	485	1.4344
00101001	R1	0.25	490	1.4162
00101001	R1	0.25	495	1.4009
00101001	R1	0.25	500	1.3864
00101001	R1	0.25	505	1.373
00101001	R1	0.25	510	1.3622
00101001	R1	0.25	515	1.3525
00101001	R1	0.25	520	1.345
00101001	R1	0.25	525	1.3359
00101001	R1	0.25	530	1.3272
00101001	R1	0.25	535	1.318
00101001	R1	0.25	540	1.3079
00101001	R1	0.25	545	1.301
00101001	R1	0.25	550	1.2969
00101001	R1	0.25	555	1.2878
00101001	R1	0.25	560	1.278
00101001	R1	0.25	565	1.2671
00101001	R1	0.25	570	1.2575
00101001	R1	0.25	575	1.25
00101001	R1	0.25	580	1.2416
00101001	R1	0.25	585	1.2337
00101001	R1	0.25	590	1.2266
00101001	R1	0.25	595	1.2186
00101001	R1	0.25	600	1.212
00101001	R1	0.25	605	1.2034
00101001	R1	0.25	610	1.1962
00101001	R1	0.25	615	1.1898
00101001	R1	0.25	620	1.1826
00101001	R1	0.25	625	1.1768
00101001	R1	0.25	630	1.1705
00101001	R1	0.25	635	1.1623
00101001	R1	0.25	640	1.1559
00101001	R1	0.25	645	1.1489
00101001	R1	0.25	650	1.1421
00101001	R1	0.25	655	1.1357
00101001	R1	0.25	660	1.1286
00101001	R1	0.25	665	1.1226
00101001	R1	0.25	670	1.1147
00101001	R1	0.25	675	1.1088
00101001	R1	0.25	680	1.1026
00101001	R1	0.25	685	1.0957
00101001	R1	0.25	690	1.089
00101001	R1	0.25	695	1.08
00101001	R1	0.25	700	1.0748
00101001	R1	0.25	705	1.0703
00101001	R1	0.25	710	1.0641
00101001	R1	0.25	715	1.0566
00101001	R1	0.25	720	1.0482
00101001	R1	0.25	725	1.0403
00101001	R1	0.25	730	1.0351
00101001	R1	0.25	735	1.0302
00101001	R1	0.25	740	1.0228
00101001	R1	0.25	745	1.0156
00101001	R1	0.25	750	1.0101
00101001	R1	0.25	755	1.0031
00101001	R1	0.25	760	0.996
00101001	R1	0.25	765	0.9908
00101001	R1	0.25	770	0.9837
00101001	R1	0.25	775	0.9777
00101001	R1	0.25	780	0.9727
00101010	R1	0.0025	380	2.6704
00101010	R1	0.0025	385	2.5871
00101010	R1	0.0025	390	2.5316
00101010	R1	0.0025	395	2.4649
00101010	R1	0.0025	400	2.4036
00101010	R1	0.0025	405	2.347
00101010	R1	0.0025	410	2.2738
00101010	R1	0.0025	415	2.1791
00101010	R1	0.0025	420	2.0847
00101010	R1	0.0025	425	1.9955
00101010	R1	0.0025	430	1.9011
00101010	R1	0.0025	435	1.8045
00101010	R1	0.0025	440	1.7167
00101010	R1	0.0025	445	1.6316
00101010	R1	0.0025	450	1.5531
00101010	R1	0.0025	455	1.4933
00101010	R1	0.0025	460	1.4455
00101010	R1	0.0025	465	1.4062
00101010	R1	0.0025	470	1.3767
00101010	R1	0.0025	475	1.3524
00101010	R1	0.0025	480	1.3332
00101010	R1	0.0025	485	1.3142
00101010	R1	0.0025	490	1.2959
00101010	R1	0.0025	495	1.2812
00101010	R1	0.0025	500	1.2658
00101010	R1	0.0025	505	1.2533
00101010	R1	0.0025	510	1.2424
00101010	R1	0.0025	515	1.233
00101010	R1	0.0025	520	1.225
00101010	R1	0.0025	525	1.2155
00101010	R1	0.0025	530	1.2085
00101010	R1	0.0025	535	1.2001
00101010	R1	0.0025	540	1.19
00101010	R1	0.0025	545	1.1821
00101010	R1	0.0025	550	1.1784
00101010	R1	0.0025	555	1.1709
00101010	R1	0.0025	560	1.1601
00101010	R1	0.0025	565	1.1509
00101010	R1	0.0025	570	1.1422
00101010	R1	0.0025	575	1.1347
00101010	R1	0.0025	580	1.1265
00101010	R1	0.0025	585	1.12
00101010	R1	0.0025	590	1.112
00101010	R1	0.0025	595	1.1046
00101010	R1	0.0025	600	1.0989
00101010	R1	0.0025	605	1.0915
00101010	R1	0.0025	610	1.0854
00101010	R1	0.0025	615	1.0789
00101010	R1	0.0025	620	1.0725
00101010	R1	0.0025	625	1.066
00101010	R1	0.0025	630	1.06
00101010	R1	0.0025	635	1.0548
00101010	R1	0.0025	640	1.0482
00101010	R1	0.0025	645	1.0422
00101010	R1	0.0025	650	1.0349
00101010	R1	0.0025	655	1.0285
00101010	R1	0.0025	660	1.0226
00101010	R1	0.0025	665	1.0162
00101010	R1	0.0025	670	1.0099
00101010	R1	0.0025	675	1.0037
00101010	R1	0.0025	680	0.9981
00101010	R1	0.0025	685	0.9931
00101010	R1	0.0025	690	0.9872
00101010	R1	0.0025	695	0.9766
00101010	R1	0.0025	700	0.9723
00101010	R1	0.0025	705	0.9669
00101010	R1	0.0025	710	0.962
00101010	R1	0.0025	715	0.9557
00101010	R1	0.0025	720	0.949
00101010	R1	0.0025	725	0.942
00101010	R1	0.0025	730	0.935
00101010	R1	0.0025	735	0.9299
00101010	R1	0.0025	740	0.9263
00101010	R1	0.0025	745	0.9186
00101010	R1	0.0025	750	0.9142
00101010	R1	0.0025	755	0.9081
00101010	R1	0.0025	760	0.9033
00101010	R1	0.0025	765	0.8977
00101010	R1	0.0025	770	0.8898
00101010	R1	0.0025	775	0.8844
00101010	R1	0.0025	780	0.8805
00101010	R1	0.025	380	2.7123
00101010	R1	0.025	385	2.6083
00101010	R1	0.025	390	2.544
00101010	R1	0.025	395	2.4716
00101010	R1	0.025	400	2.4131
00101010	R1	0.025	405	2.3501
00101010	R1	0.025	410	2.2706
00101010	R1	0.025	415	2.179
00101010	R1	0.025	420	2.0762
00101010	R1	0.025	425	1.9854
00101010	R1	0.025	430	1.8898
00101010	R1	0.025	435	1.7896
00101010	R1	0.025	440	1.701
00101010	R1	0.025	445	1.6109
00101010	R1	0.025	450	1.5307
00101010	R1	0.025	455	1.4685
00101010	R1	0.025	460	1.4204
00101010	R1	0.025	465	1.3808
00101010	R1	0.025	470	1.3504
00101010	R1	0.025	475	1.3268
00101010	R1	0.025	480	1.3058
00101010	R1	0.025	485	1.2865
00101010	R1	0.025	490	1.2671
00101010	R1	0.025	495	1.2508
00101010	R1	0.025	500	1.2361
00101010	R1	0.025	505	1.2217
00101010	R1	0.025	510	1.2105
00101010	R1	0.025	515	1.1999
00101010	R1	0.025	520	1.1906
00101010	R1	0.025	525	1.1814
00101010	R1	0.025	530	1.1723
00101010	R1	0.025	535	1.1624
00101010	R1	0.025	540	1.1514
00101010	R1	0.025	545	1.1434
00101010	R1	0.025	550	1.1384
00101010	R1	0.025	555	1.1291
00101010	R1	0.025	560	1.1178
00101010	R1	0.025	565	1.1071
00101010	R1	0.025	570	1.096
00101010	R1	0.025	575	1.0869
00101010	R1	0.025	580	1.0789
00101010	R1	0.025	585	1.0703
00101010	R1	0.025	590	1.0625
00101010	R1	0.025	595	1.053
00101010	R1	0.025	600	1.0458
00101010	R1	0.025	605	1.0375
00101010	R1	0.025	610	1.029
00101010	R1	0.025	615	1.0208
00101010	R1	0.025	620	1.0147
00101010	R1	0.025	625	1.0067
00101010	R1	0.025	630	0.9987
00101010	R1	0.025	635	0.9909
00101010	R1	0.025	640	0.9836
00101010	R1	0.025	645	0.9756
00101010	R1	0.025	650	0.9673
00101010	R1	0.025	655	0.9597
00101010	R1	0.025	660	0.9528
00101010	R1	0.025	665	0.9447
00101010	R1	0.025	670	0.9372
00101010	R1	0.025	675	0.9305
00101010	R1	0.025	680	0.9219
00101010	R1	0.025	685	0.9151
00101010	R1	0.025	690	0.9078
00101010	R1	0.025	695	0.8993
00101010	R1	0.025	700	0.8907
00101010	R1	0.025	705	0.8839
00101010	R1	0.025	710	0.8769
00101010	R1	0.025	715	0.8695
00101010	R1	0.025	720	0.8627
00101010	R1	0.025	725	0.855
00101010	R1	0.025	730	0.8478
00101010	R1	0.025	735	0.841
00101010	R1	0.025	740	0.8352
00101010	R1	0.025	745	0.8272
00101010	R1	0.025	750	0.8208
00101010	R1	0.025	755	0.8128
00101010	R1	0.025	760	0.806
00101010	R1	0.025	765	0.7993
00101010	R1	0.025	770	0.7929
00101010	R1	0.025	775	0.7862
00101010	R1	0.025	780	0.7798
00101010	R1	0.25	380	2.539
00101010	R1	0.25	385	2.494
00101010	R1	0.25	390	2.4574
00101010	R1	0.25	395	2.4181
00101010	R1	0.25	400	2.385
00101010	R1	0.25	405	2.3516
00101010	R1	0.25	410	2.2894
00101010	R1	0.25	415	2.1929
00101010	R1	0.25	420	2.0795
00101010	R1	0.25	425	1.9711
00101010	R1	0.25	430	1.8571
00101010	R1	0.25	435	1.7437
00101010	R1	0.25	440	1.6407
00101010	R1	0.25	445	1.5368
00101010	R1	0.25	450	1.4445
00101010	R1	0.25	455	1.373
00101010	R1	0.25	460	1.3175
00101010	R1	0.25	465	1.2729
00101010	R1	0.25	470	1.2384
00101010	R1	0.25	475	1.2126
00101010	R1	0.25	480	1.1901
00101010	R1	0.25	485	1.1694
00101010	R1	0.25	490	1.1495
00101010	R1	0.25	495	1.1327
00101010	R1	0.25	500	1.116
00101010	R1	0.25	505	1.1021
00101010	R1	0.25	510	1.0894
00101010	R1	0.25	515	1.0786
00101010	R1	0.25	520	1.0695
00101010	R1	0.25	525	1.0589
00101010	R1	0.25	530	1.0498
00101010	R1	0.25	535	1.0397
00101010	R1	0.25	540	1.0288
00101010	R1	0.25	545	1.0202
00101010	R1	0.25	550	1.0138
00101010	R1	0.25	555	1.0044
00101010	R1	0.25	560	0.9937
00101010	R1	0.25	565	0.9835
00101010	R1	0.25	570	0.9733
00101010	R1	0.25	575	0.9647
00101010	R1	0.25	580	0.9566
00101010	R1	0.25	585	0.9476
00101010	R1	0.25	590	0.9388
00101010	R1	0.25	595	0.931
00101010	R1	0.25	600	0.9223
00101010	R1	0.25	605	0.9145
00101010	R1	0.25	610	0.9068
00101010	R1	0.25	615	0.8989
00101010	R1	0.25	620	0.8916
00101010	R1	0.25	625	0.8837
00101010	R1	0.25	630	0.8776
00101010	R1	0.25	635	0.869
00101010	R1	0.25	640	0.8611
00101010	R1	0.25	645	0.8547
00101010	R1	0.25	650	0.8466
00101010	R1	0.25	655	0.839
00101010	R1	0.25	660	0.8323
00101010	R1	0.25	665	0.825
00101010	R1	0.25	670	0.8174
00101010	R1	0.25	675	0.8111
00101010	R1	0.25	680	0.8036
00101010	R1	0.25	685	0.7956
00101010	R1	0.25	690	0.7888
00101010	R1	0.25	695	0.781
00101010	R1	0.25	700	0.7744
00101010	R1	0.25	705	0.7668
00101010	R1	0.25	710	0.7596
00101010	R1	0.25	715	0.7533
00101010	R1	0.25	720	0.7465
00101010	R1	0.25	725	0.74
00101010	R1	0.25	730	0.7332
00101010	R1	0.25	735	0.7285
00101010	R1	0.25	740	0.7222
00101010	R1	0.25	745	0.7152
00101010	R1	0.25	750	0.708
00101010	R1	0.25	755	0.7022
00101010	R1	0.25	760	0.696
00101010	R1	0.25	765	0.6901
00101010	R1	0.25	770	0.6845
00101010	R1	0.25	775	0.6774
00101010	R1	0.25	780	0.6725
00101011	R1	0.0025	380	2.4767
00101011	R1	0.0025	385	2.3976
00101011	R1	0.0025	390	2.3354
00101011	R1	0.0025	395	2.2734
00101011	R1	0.0025	400	2.2195
00101011	R1	0.0025	405	2.1581
00101011	R1	0.0025	410	2.0847
00101011	R1	0.0025	415	1.9868
00101011	R1	0.0025	420	1.8848
00101011	R1	0.0025	425	1.7948
00101011	R1	0.0025	430	1.6998
00101011	R1	0.0025	435	1.6009
00101011	R1	0.0025	440	1.5146
00101011	R1	0.0025	445	1.4277
00101011	R1	0.0025	450	1.3511
00101011	R1	0.0025	455	1.2921
00101011	R1	0.0025	460	1.2474
00101011	R1	0.0025	465	1.2103
00101011	R1	0.0025	470	1.1803
00101011	R1	0.0025	475	1.1583
00101011	R1	0.0025	480	1.139
00101011	R1	0.0025	485	1.1199
00101011	R1	0.0025	490	1.1029
00101011	R1	0.0025	495	1.0879
00101011	R1	0.0025	500	1.0732
00101011	R1	0.0025	505	1.0602
00101011	R1	0.0025	510	1.0482
00101011	R1	0.0025	515	1.0374
00101011	R1	0.0025	520	1.0277
00101011	R1	0.0025	525	1.0176
00101011	R1	0.0025	530	1.0081
00101011	R1	0.0025	535	0.9981
00101011	R1	0.0025	540	0.9873
00101011	R1	0.0025	545	0.9786
00101011	R1	0.0025	550	0.9724
00101011	R1	0.0025	555	0.9623
00101011	R1	0.0025	560	0.9525
00101011	R1	0.0025	565	0.9403
00101011	R1	0.0025	570	0.9309
00101011	R1	0.0025	575	0.9216
00101011	R1	0.0025	580	0.912
00101011	R1	0.0025	585	0.9033
00101011	R1	0.0025	590	0.8946
00101011	R1	0.0025	595	0.8857
00101011	R1	0.0025	600	0.8772
00101011	R1	0.0025	605	0.8691
00101011	R1	0.0025	610	0.8598
00101011	R1	0.0025	615	0.8525
00101011	R1	0.0025	620	0.8449
00101011	R1	0.0025	625	0.8366
00101011	R1	0.0025	630	0.8283
00101011	R1	0.0025	635	0.8206
00101011	R1	0.0025	640	0.8135
00101011	R1	0.0025	645	0.8057
00101011	R1	0.0025	650	0.7969
00101011	R1	0.0025	655	0.7887
00101011	R1	0.0025	660	0.7809
00101011	R1	0.0025	665	0.7743
00101011	R1	0.0025	670	0.7663
00101011	R1	0.0025	675	0.7596
00101011	R1	0.0025	680	0.752
00101011	R1	0.0025	685	0.7453
00101011	R1	0.0025	690	0.737
00101011	R1	0.0025	695	0.7288
00101011	R1	0.0025	700	0.7216
00101011	R1	0.0025	705	0.7135
00101011	R1	0.0025	710	0.7067
00101011	R1	0.0025	715	0.7
00101011	R1	0.0025	720	0.6935
00101011	R1	0.0025	725	0.6866
00101011	R1	0.0025	730	0.6802
00101011	R1	0.0025	735	0.6742
00101011	R1	0.0025	740	0.6667
00101011	R1	0.0025	745	0.6589
00101011	R1	0.0025	750	0.6539
00101011	R1	0.0025	755	0.6471
00101011	R1	0.0025	760	0.6407
00101011	R1	0.0025	765	0.6355
00101011	R1	0.0025	770	0.6287
00101011	R1	0.0025	775	0.6212
00101011	R1	0.0025	780	0.6161
00101011	R1	0.025	380	2.4833
00101011	R1	0.025	385	2.3616
00101011	R1	0.025	390	2.2501
00101011	R1	0.025	395	2.1458
00101011	R1	0.025	400	2.0543
00101011	R1	0.025	405	1.9733
00101011	R1	0.025	410	1.8714
00101011	R1	0.025	415	1.7612
00101011	R1	0.025	420	1.6491
00101011	R1	0.025	425	1.5568
00101011	R1	0.025	430	1.4637
00101011	R1	0.025	435	1.382
00101011	R1	0.025	440	1.3158
00101011	R1	0.025	445	1.2525
00101011	R1	0.025	450	1.1976
00101011	R1	0.025	455	1.1555
00101011	R1	0.025	460	1.122
00101011	R1	0.025	465	1.0926
00101011	R1	0.025	470	1.0684
00101011	R1	0.025	475	1.0485
00101011	R1	0.025	480	1.0299
00101011	R1	0.025	485	1.0118
00101011	R1	0.025	490	0.9934
00101011	R1	0.025	495	0.9779
00101011	R1	0.025	500	0.9635
00101011	R1	0.025	505	0.9495
00101011	R1	0.025	510	0.9384
00101011	R1	0.025	515	0.9282
00101011	R1	0.025	520	0.9186
00101011	R1	0.025	525	0.9097
00101011	R1	0.025	530	0.9008
00101011	R1	0.025	535	0.8918
00101011	R1	0.025	540	0.8815
00101011	R1	0.025	545	0.8741
00101011	R1	0.025	550	0.8695
00101011	R1	0.025	555	0.8606
00101011	R1	0.025	560	0.8507
00101011	R1	0.025	565	0.8407
00101011	R1	0.025	570	0.8321
00101011	R1	0.025	575	0.8245
00101011	R1	0.025	580	0.8173
00101011	R1	0.025	585	0.811
00101011	R1	0.025	590	0.8043
00101011	R1	0.025	595	0.7964
00101011	R1	0.025	600	0.7895
00101011	R1	0.025	605	0.783
00101011	R1	0.025	610	0.7764
00101011	R1	0.025	615	0.7708
00101011	R1	0.025	620	0.7656
00101011	R1	0.025	625	0.7585
00101011	R1	0.025	630	0.7529
00101011	R1	0.025	635	0.746
00101011	R1	0.025	640	0.7403
00101011	R1	0.025	645	0.7344
00101011	R1	0.025	650	0.7284
00101011	R1	0.025	655	0.7222
00101011	R1	0.025	660	0.7163
00101011	R1	0.025	665	0.711
00101011	R1	0.025	670	0.7042
00101011	R1	0.025	675	0.6983
00101011	R1	0.025	680	0.6918
00101011	R1	0.025	685	0.6859
00101011	R1	0.025	690	0.6802
00101011	R1	0.025	695	0.6725
00101011	R1	0.025	700	0.6654
00101011	R1	0.025	705	0.6585
00101011	R1	0.025	710	0.6529
00101011	R1	0.025	715	0.6468
00101011	R1	0.025	720	0.64
00101011	R1	0.025	725	0.6338
00101011	R1	0.025	730	0.627
00101011	R1	0.025	735	0.6208
00101011	R1	0.025	740	0.6152
00101011	R1	0.025	745	0.6078
00101011	R1	0.025	750	0.6024
00101011	R1	0.025	755	0.5941
00101011	R1	0.025	760	0.5885
00101011	R1	0.025	765	0.5832
00101011	R1	0.025	770	0.5744
00101011	R1	0.025	775	0.5691
00101011	R1	0.025	780	0.5637
00101011	R1	0.25	380	2.4936
00101011	R1	0.25	385	2.4019
00101011	R1	0.25	390	2.317
00101011	R1	0.25	395	2.2321
00101011	R1	0.25	400	2.1639
00101011	R1	0.25	405	2.0945
00101011	R1	0.25	410	1.9971
00101011	R1	0.25	415	1.8735
00101011	R1	0.25	420	1.7531
00101011	R1	0.25	425	1.6493
00101011	R1	0.25	430	1.5489
00101011	R1	0.25	435	1.4621
00101011	R1	0.25	440	1.3941
00101011	R1	0.25	445	1.3322
00101011	R1	0.25	450	1.2777
00101011	R1	0.25	455	1.2364
00101011	R1	0.25	460	1.2031
00101011	R1	0.25	465	1.1734
00101011	R1	0.25	470	1.1492
00101011	R1	0.25	475	1.1289
00101011	R1	0.25	480	1.1109
00101011	R1	0.25	485	1.0917
00101011	R1	0.25	490	1.0743
00101011	R1	0.25	495	1.0592
00101011	R1	0.25	500	1.0436
00101011	R1	0.25	505	1.0315
00101011	R1	0.25	510	1.0196
00101011	R1	0.25	515	1.0107
00101011	R1	0.25	520	1.0016
00101011	R1	0.25	525	0.9926
00101011	R1	0.25	530	0.9841
00101011	R1	0.25	535	0.9751
00101011	R1	0.25	540	0.9653
00101011	R1	0.25	545	0.9582
00101011	R1	0.25	550	0.9536
00101011	R1	0.25	555	0.945
00101011	R1	0.25	560	0.9355
00101011	R1	0.25	565	0.9251
00101011	R1	0.25	570	0.9165
00101011	R1	0.25	575	0.9086
00101011	R1	0.25	580	0.9013
00101011	R1	0.25	585	0.8948
00101011	R1	0.25	590	0.887
00101011	R1	0.25	595	0.8799
00101011	R1	0.25	600	0.8737
00101011	R1	0.25	605	0.8664
00101011	R1	0.25	610	0.8593
00101011	R1	0.25	615	0.8538
00101011	R1	0.25	620	0.8472
00101011	R1	0.25	625	0.8417
00101011	R1	0.25	630	0.8356
00101011	R1	0.25	635	0.8296
00101011	R1	0.25	640	0.8226
00101011	R1	0.25	645	0.8166
00101011	R1	0.25	650	0.8112
00101011	R1	0.25	655	0.804
00101011	R1	0.25	660	0.7986
00101011	R1	0.25	665	0.7921
00101011	R1	0.25	670	0.7852
00101011	R1	0.25	675	0.78
00101011	R1	0.25	680	0.7738
00101011	R1	0.25	685	0.7676
00101011	R1	0.25	690	0.7604
00101011	R1	0.25	695	0.7541
00101011	R1	0.25	700	0.7474
00101011	R1	0.25	705	0.7419
00101011	R1	0.25	710	0.7347
00101011	R1	0.25	715	0.7288
00101011	R1	0.25	720	0.7213
00101011	R1	0.25	725	0.7148
00101011	R1	0.25	730	0.7086
00101011	R1	0.25	735	0.7037
00101011	R1	0.25	740	0.6961
00101011	R1	0.25	745	0.6899
00101011	R1	0.25	750	0.6838
00101011	R1	0.25	755	0.6768
00101011	R1	0.25	760	0.6706
00101011	R1	0.25	765	0.6635
00101011	R1	0.25	770	0.6578
00101011	R1	0.25	775	0.6512
00101011	R1	0.25	780	0.6452
00101100	R1	0.0025	380	2.2894
00101100	R1	0.0025	385	2.2215
00101100	R1	0.0025	390	2.1541
00101100	R1	0.0025	395	2.098
00101100	R1	0.0025	400	2.0446
00101100	R1	0.0025	405	1.9806
00101100	R1	0.0025	410	1.8719
00101100	R1	0.0025	415	1.7326
00101100	R1	0.0025	420	1.591
00101100	R1	0.0025	425	1.4749
00101100	R1	0.0025	430	1.361
00101100	R1	0.0025	435	1.2587
00101100	R1	0.0025	440	1.171
00101100	R1	0.0025	445	1.0829
00101100	R1	0.0025	450	1.0071
00101100	R1	0.0025	455	0.9505
00101100	R1	0.0025	460	0.9075
00101100	R1	0.0025	465	0.8721
00101100	R1	0.0025	470	0.845
00101100	R1	0.0025	475	0.8254
00101100	R1	0.0025	480	0.8069
00101100	R1	0.0025	485	0.7913
00101100	R1	0.0025	490	0.7751
00101100	R1	0.0025	495	0.762
00101100	R1	0.0025	500	0.7489
00101100	R1	0.0025	505	0.7365
00101100	R1	0.0025	510	0.7261
00101100	R1	0.0025	515	0.7171
00101100	R1	0.0025	520	0.709
00101100	R1	0.0025	525	0.7
00101100	R1	0.0025	530	0.6937
00101100	R1	0.0025	535	0.6853
00101100	R1	0.0025	540	0.676
00101100	R1	0.0025	545	0.6694
00101100	R1	0.0025	550	0.6643
00101100	R1	0.0025	555	0.6568
00101100	R1	0.0025	560	0.6488
00101100	R1	0.0025	565	0.6404
00101100	R1	0.0025	570	0.6336
00101100	R1	0.0025	575	0.6265
00101100	R1	0.0025	580	0.6198
00101100	R1	0.0025	585	0.6148
00101100	R1	0.0025	590	0.6074
00101100	R1	0.0025	595	0.6015
00101100	R1	0.0025	600	0.5962
00101100	R1	0.0025	605	0.5904
00101100	R1	0.0025	610	0.5843
00101100	R1	0.0025	615	0.5797
00101100	R1	0.0025	620	0.5744
00101100	R1	0.0025	625	0.5689
00101100	R1	0.0025	630	0.5642
00101100	R1	0.0025	635	0.5581
00101100	R1	0.0025	640	0.5533
00101100	R1	0.0025	645	0.5484
00101100	R1	0.0025	650	0.5429
00101100	R1	0.0025	655	0.5383
00101100	R1	0.0025	660	0.5333
00101100	R1	0.0025	665	0.5286
00101100	R1	0.0025	670	0.5236
00101100	R1	0.0025	675	0.519
00101100	R1	0.0025	680	0.5135
00101100	R1	0.0025	685	0.5101
00101100	R1	0.0025	690	0.5041
00101100	R1	0.0025	695	0.4985
00101100	R1	0.0025	700	0.4929
00101100	R1	0.0025	705	0.4867
00101100	R1	0.0025	710	0.4822
00101100	R1	0.0025	715	0.4781
00101100	R1	0.0025	720	0.4735
00101100	R1	0.0025	725	0.4687
00101100	R1	0.0025	730	0.4641
00101100	R1	0.0025	735	0.4598
00101100	R1	0.0025	740	0.4547
00101100	R1	0.0025	745	0.4487
00101100	R1	0.0025	750	0.4449
00101100	R1	0.0025	755	0.4408
00101100	R1	0.0025	760	0.4351
00101100	R1	0.0025	765	0.4313
00101100	R1	0.0025	770	0.4254
00101100	R1	0.0025	775	0.422
00101100	R1	0.0025	780	0.4165
00101100	R1	0.025	380	2.6063
00101100	R1	0.025	385	2.5442
00101100	R1	0.025	390	2.4869
00101100	R1	0.025	395	2.4306
00101100	R1	0.025	400	2.3813
00101100	R1	0.025	405	2.3332
00101100	R1	0.025	410	2.2531
00101100	R1	0.025	415	2.1578
00101100	R1	0.025	420	2.0537
00101100	R1	0.025	425	1.9571
00101100	R1	0.025	430	1.8543
00101100	R1	0.025	435	1.7529
00101100	R1	0.025	440	1.6603
00101100	R1	0.025	445	1.5675
00101100	R1	0.025	450	1.4853
00101100	R1	0.025	455	1.4223
00101100	R1	0.025	460	1.3742
00101100	R1	0.025	465	1.3336
00101100	R1	0.025	470	1.302
00101100	R1	0.025	475	1.2781
00101100	R1	0.025	480	1.2565
00101100	R1	0.025	485	1.2363
00101100	R1	0.025	490	1.2165
00101100	R1	0.025	495	1.2006
00101100	R1	0.025	500	1.1853
00101100	R1	0.025	505	1.1707
00101100	R1	0.025	510	1.1589
00101100	R1	0.025	515	1.1488
00101100	R1	0.025	520	1.1391
00101100	R1	0.025	525	1.13
00101100	R1	0.025	530	1.121
00101100	R1	0.025	535	1.1112
00101100	R1	0.025	540	1.1008
00101100	R1	0.025	545	1.0921
00101100	R1	0.025	550	1.0879
00101100	R1	0.025	555	1.0786
00101100	R1	0.025	560	1.0676
00101100	R1	0.025	565	1.058
00101100	R1	0.025	570	1.0479
00101100	R1	0.025	575	1.0387
00101100	R1	0.025	580	1.0316
00101100	R1	0.025	585	1.0239
00101100	R1	0.025	590	1.016
00101100	R1	0.025	595	1.0075
00101100	R1	0.025	600	1.0005
00101100	R1	0.025	605	0.992
00101100	R1	0.025	610	0.9855
00101100	R1	0.025	615	0.9787
00101100	R1	0.025	620	0.9719
00101100	R1	0.025	625	0.9651
00101100	R1	0.025	630	0.9578
00101100	R1	0.025	635	0.9504
00101100	R1	0.025	640	0.9437
00101100	R1	0.025	645	0.9371
00101100	R1	0.025	650	0.93
00101100	R1	0.025	655	0.9227
00101100	R1	0.025	660	0.9168
00101100	R1	0.025	665	0.9094
00101100	R1	0.025	670	0.904
00101100	R1	0.025	675	0.8955
00101100	R1	0.025	680	0.8885
00101100	R1	0.025	685	0.8822
00101100	R1	0.025	690	0.8753
00101100	R1	0.025	695	0.869
00101100	R1	0.025	700	0.8609
00101100	R1	0.025	705	0.8551
00101100	R1	0.025	710	0.8493
00101100	R1	0.025	715	0.8427
00101100	R1	0.025	720	0.8357
00101100	R1	0.025	725	0.8294
00101100	R1	0.025	730	0.823
00101100	R1	0.025	735	0.8171
00101100	R1	0.025	740	0.8114
00101100	R1	0.025	745	0.8039
00101100	R1	0.025	750	0.7988
00101100	R1	0.025	755	0.7915
00101100	R1	0.025	760	0.7865
00101100	R1	0.025	765	0.7798
00101100	R1	0.025	770	0.772
00101100	R1	0.025	775	0.7666
00101100	R1	0.025	780	0.7618
00101100	R1	0.25	380	2.4107
00101100	R1	0.25	385	2.3741
00101100	R1	0.25	390	2.3578
00101100	R1	0.25	395	2.3376
00101100	R1	0.25	400	2.3145
00101100	R1	0.25	405	2.2764
00101100	R1	0.25	410	2.1882
00101100	R1	0.25	415	2.0342
00101100	R1	0.25	420	1.8469
00101100	R1	0.25	425	1.683
00101100	R1	0.25	430	1.5277
00101100	R1	0.25	435	1.4001
00101100	R1	0.25	440	1.3016
00101100	R1	0.25	445	1.212
00101100	R1	0.25	450	1.1372
00101100	R1	0.25	455	1.0813
00101100	R1	0.25	460	1.0382
00101100	R1	0.25	465	1.0022
00101100	R1	0.25	470	0.9736
00101100	R1	0.25	475	0.952
00101100	R1	0.25	480	0.9316
00101100	R1	0.25	485	0.9131
00101100	R1	0.25	490	0.895
00101100	R1	0.25	495	0.8793
00101100	R1	0.25	500	0.8639
00101100	R1	0.25	505	0.8507
00101100	R1	0.25	510	0.839
00101100	R1	0.25	515	0.8284
00101100	R1	0.25	520	0.8193
00101100	R1	0.25	525	0.8089
00101100	R1	0.25	530	0.8005
00101100	R1	0.25	535	0.7911
00101100	R1	0.25	540	0.7804
00101100	R1	0.25	545	0.7726
00101100	R1	0.25	550	0.7662
00101100	R1	0.25	555	0.7573
00101100	R1	0.25	560	0.7476
00101100	R1	0.25	565	0.7381
00101100	R1	0.25	570	0.7297
00101100	R1	0.25	575	0.7216
00101100	R1	0.25	580	0.7144
00101100	R1	0.25	585	0.7074
00101100	R1	0.25	590	0.6993
00101100	R1	0.25	595	0.6923
00101100	R1	0.25	600	0.6849
00101100	R1	0.25	605	0.6781
00101100	R1	0.25	610	0.6719
00101100	R1	0.25	615	0.6654
00101100	R1	0.25	620	0.6592
00101100	R1	0.25	625	0.6523
00101100	R1	0.25	630	0.6465
00101100	R1	0.25	635	0.6398
00101100	R1	0.25	640	0.6335
00101100	R1	0.25	645	0.6276
00101100	R1	0.25	650	0.6215
00101100	R1	0.25	655	0.6145
00101100	R1	0.25	660	0.6096
00101100	R1	0.25	665	0.603
00101100	R1	0.25	670	0.5964
00101100	R1	0.25	675	0.5913
00101100	R1	0.25	680	0.5859
00101100	R1	0.25	685	0.5792
00101100	R1	0.25	690	0.573
00101100	R1	0.25	695	0.5668
00101100	R1	0.25	700	0.5612
00101100	R1	0.25	705	0.5558
00101100	R1	0.25	710	0.5505
00101100	R1	0.25	715	0.5451
00101100	R1	0.25	720	0.5384
00101100	R1	0.25	725	0.5326
00101100	R1	0.25	730	0.5274
00101100	R1	0.25	735	0.5237
00101100	R1	0.25	740	0.5176
00101100	R1	0.25	745	0.5124
00101100	R1	0.25	750	0.5073
00101100	R1	0.25	755	0.5023
00101100	R1	0.25	760	0.4963
00101100	R1	0.25	765	0.4915
00101100	R1	0.25	770	0.4864
00101100	R1	0.25	775	0.4808
00101100	R1	0.25	780	0.4762
00101101	R1	0.0025	380	2.4454
00101101	R1	0.0025	385	2.3555
00101101	R1	0.0025	390	2.2794
00101101	R1	0.0025	395	2.2042
00101101	R1	0.0025	400	2.1419
00101101	R1	0.0025	405	2.0825
00101101	R1	0.0025	410	2.0058
00101101	R1	0.0025	415	1.9155
00101101	R1	0.0025	420	1.818
00101101	R1	0.0025	425	1.7296
00101101	R1	0.0025	430	1.639
00101101	R1	0.0025	435	1.5568
00101101	R1	0.0025	440	1.4925
00101101	R1	0.0025	445	1.4323
00101101	R1	0.0025	450	1.3808
00101101	R1	0.0025	455	1.3422
00101101	R1	0.0025	460	1.3116
00101101	R1	0.0025	465	1.2833
00101101	R1	0.0025	470	1.2603
00101101	R1	0.0025	475	1.2421
00101101	R1	0.0025	480	1.2242
00101101	R1	0.0025	485	1.2071
00101101	R1	0.0025	490	1.1905
00101101	R1	0.0025	495	1.1755
00101101	R1	0.0025	500	1.161
00101101	R1	0.0025	505	1.1483
00101101	R1	0.0025	510	1.1374
00101101	R1	0.0025	515	1.1288
00101101	R1	0.0025	520	1.1198
00101101	R1	0.0025	525	1.1102
00101101	R1	0.0025	530	1.1019
00101101	R1	0.0025	535	1.0912
00101101	R1	0.0025	540	1.081
00101101	R1	0.0025	545	1.0737
00101101	R1	0.0025	550	1.0694
00101101	R1	0.0025	555	1.0604
00101101	R1	0.0025	560	1.0496
00101101	R1	0.0025	565	1.0381
00101101	R1	0.0025	570	1.0292
00101101	R1	0.0025	575	1.0193
00101101	R1	0.0025	580	1.0118
00101101	R1	0.0025	585	1.0038
00101101	R1	0.0025	590	0.9954
00101101	R1	0.0025	595	0.9876
00101101	R1	0.0025	600	0.9801
00101101	R1	0.0025	605	0.9726
00101101	R1	0.0025	610	0.9642
00101101	R1	0.0025	615	0.9574
00101101	R1	0.0025	620	0.951
00101101	R1	0.0025	625	0.9441
00101101	R1	0.0025	630	0.9364
00101101	R1	0.0025	635	0.9291
00101101	R1	0.0025	640	0.9219
00101101	R1	0.0025	645	0.9161
00101101	R1	0.0025	650	0.9081
00101101	R1	0.0025	655	0.9002
00101101	R1	0.0025	660	0.8938
00101101	R1	0.0025	665	0.8863
00101101	R1	0.0025	670	0.8794
00101101	R1	0.0025	675	0.8731
00101101	R1	0.0025	680	0.8658
00101101	R1	0.0025	685	0.8591
00101101	R1	0.0025	690	0.8519
00101101	R1	0.0025	695	0.8428
00101101	R1	0.0025	700	0.836
00101101	R1	0.0025	705	0.8278
00101101	R1	0.0025	710	0.8218
00101101	R1	0.0025	715	0.8151
00101101	R1	0.0025	720	0.8075
00101101	R1	0.0025	725	0.7996
00101101	R1	0.0025	730	0.793
00101101	R1	0.0025	735	0.7861
00101101	R1	0.0025	740	0.7797
00101101	R1	0.0025	745	0.7718
00101101	R1	0.0025	750	0.7649
00101101	R1	0.0025	755	0.759
00101101	R1	0.0025	760	0.7511
00101101	R1	0.0025	765	0.7453
00101101	R1	0.0025	770	0.738
00101101	R1	0.0025	775	0.7321
00101101	R1	0.0025	780	0.724
00101101	R1	0.025	380	2.6183
00101101	R1	0.025	385	2.5548
00101101	R1	0.025	390	2.5134
00101101	R1	0.025	395	2.4702
00101101	R1	0.025	400	2.4352
00101101	R1	0.025	405	2.3951
00101101	R1	0.025	410	2.3573
00101101	R1	0.025	415	2.3026
00101101	R1	0.025	420	2.2374
00101101	R1	0.025	425	2.1661
00101101	R1	0.025	430	2.0826
00101101	R1	0.025	435	1.9978
00101101	R1	0.025	440	1.9265
00101101	R1	0.025	445	1.8607
00101101	R1	0.025	450	1.8028
00101101	R1	0.025	455	1.7592
00101101	R1	0.025	460	1.725
00101101	R1	0.025	465	1.6965
00101101	R1	0.025	470	1.6726
00101101	R1	0.025	475	1.6538
00101101	R1	0.025	480	1.6369
00101101	R1	0.025	485	1.6203
00101101	R1	0.025	490	1.6043
00101101	R1	0.025	495	1.5905
00101101	R1	0.025	500	1.5777
00101101	R1	0.025	505	1.5673
00101101	R1	0.025	510	1.5579
00101101	R1	0.025	515	1.5504
00101101	R1	0.025	520	1.5442
00101101	R1	0.025	525	1.5361
00101101	R1	0.025	530	1.5281
00101101	R1	0.025	535	1.5202
00101101	R1	0.025	540	1.5114
00101101	R1	0.025	545	1.5057
00101101	R1	0.025	550	1.5059
00101101	R1	0.025	555	1.4976
00101101	R1	0.025	560	1.4872
00101101	R1	0.025	565	1.4771
00101101	R1	0.025	570	1.4675
00101101	R1	0.025	575	1.4585
00101101	R1	0.025	580	1.4531
00101101	R1	0.025	585	1.4468
00101101	R1	0.025	590	1.4403
00101101	R1	0.025	595	1.4335
00101101	R1	0.025	600	1.4284
00101101	R1	0.025	605	1.4207
00101101	R1	0.025	610	1.4156
00101101	R1	0.025	615	1.4092
00101101	R1	0.025	620	1.404
00101101	R1	0.025	625	1.3977
00101101	R1	0.025	630	1.3928
00101101	R1	0.025	635	1.3859
00101101	R1	0.025	640	1.3811
00101101	R1	0.025	645	1.3754
00101101	R1	0.025	650	1.3687
00101101	R1	0.025	655	1.3622
00101101	R1	0.025	660	1.3585
00101101	R1	0.025	665	1.3516
00101101	R1	0.025	670	1.347
00101101	R1	0.025	675	1.3412
00101101	R1	0.025	680	1.335
00101101	R1	0.025	685	1.33
00101101	R1	0.025	690	1.3234
00101101	R1	0.025	695	1.3183
00101101	R1	0.025	700	1.3122
00101101	R1	0.025	705	1.3092
00101101	R1	0.025	710	1.3042
00101101	R1	0.025	715	1.298
00101101	R1	0.025	720	1.2909
00101101	R1	0.025	725	1.286
00101101	R1	0.025	730	1.2794
00101101	R1	0.025	735	1.2761
00101101	R1	0.025	740	1.2711
00101101	R1	0.025	745	1.2651
00101101	R1	0.025	750	1.2604
00101101	R1	0.025	755	1.2551
00101101	R1	0.025	760	1.2514
00101101	R1	0.025	765	1.2446
00101101	R1	0.025	770	1.2389
00101101	R1	0.025	775	1.2358
00101101	R1	0.025	780	1.2308
00101101	R1	0.25	380	2.5705
00101101	R1	0.25	385	2.5044
00101101	R1	0.25	390	2.4434
00101101	R1	0.25	395	2.3877
00101101	R1	0.25	400	2.3331
00101101	R1	0.25	405	2.2861
00101101	R1	0.25	410	2.2157
00101101	R1	0.25	415	2.1277
00101101	R1	0.25	420	2.0254
00101101	R1	0.25	425	1.9355
00101101	R1	0.25	430	1.8423
00101101	R1	0.25	435	1.7526
00101101	R1	0.25	440	1.6813
00101101	R1	0.25	445	1.6149
00101101	R1	0.25	450	1.5568
00101101	R1	0.25	455	1.513
00101101	R1	0.25	460	1.4781
00101101	R1	0.25	465	1.448
00101101	R1	0.25	470	1.4223
00101101	R1	0.25	475	1.4024
00101101	R1	0.25	480	1.3836
00101101	R1	0.25	485	1.3674
00101101	R1	0.25	490	1.3502
00101101	R1	0.25	495	1.336
00101101	R1	0.25	500	1.3228
00101101	R1	0.25	505	1.3108
00101101	R1	0.25	510	1.3015
00101101	R1	0.25	515	1.2931
00101101	R1	0.25	520	1.2867
00101101	R1	0.25	525	1.2782
00101101	R1	0.25	530	1.2725
00101101	R1	0.25	535	1.2636
00101101	R1	0.25	540	1.2538
00101101	R1	0.25	545	1.2492
00101101	R1	0.25	550	1.2462
00101101	R1	0.25	555	1.2385
00101101	R1	0.25	560	1.2291
00101101	R1	0.25	565	1.2198
00101101	R1	0.25	570	1.2114
00101101	R1	0.25	575	1.2053
00101101	R1	0.25	580	1.1989
00101101	R1	0.25	585	1.1927
00101101	R1	0.25	590	1.1859
00101101	R1	0.25	595	1.179
00101101	R1	0.25	600	1.173
00101101	R1	0.25	605	1.1679
00101101	R1	0.25	610	1.1625
00101101	R1	0.25	615	1.1552
00101101	R1	0.25	620	1.1508
00101101	R1	0.25	625	1.1452
00101101	R1	0.25	630	1.1412
00101101	R1	0.25	635	1.1346
00101101	R1	0.25	640	1.1298
00101101	R1	0.25	645	1.1239
00101101	R1	0.25	650	1.1185
00101101	R1	0.25	655	1.1126
00101101	R1	0.25	660	1.1086
00101101	R1	0.25	665	1.1021
00101101	R1	0.25	670	1.0967
00101101	R1	0.25	675	1.0909
00101101	R1	0.25	680	1.0861
00101101	R1	0.25	685	1.0816
00101101	R1	0.25	690	1.0746
00101101	R1	0.25	695	1.0685
00101101	R1	0.25	700	1.0658
00101101	R1	0.25	705	1.0623
00101101	R1	0.25	710	1.0571
00101101	R1	0.25	715	1.0503
00101101	R1	0.25	720	1.0437
00101101	R1	0.25	725	1.0363
00101101	R1	0.25	730	1.0332
00101101	R1	0.25	735	1.0299
00101101	R1	0.25	740	1.0237
00101101	R1	0.25	745	1.0188
00101101	R1	0.25	750	1.0151
00101101	R1	0.25	755	1.0094
00101101	R1	0.25	760	1.0033
00101101	R1	0.25	765	1.0016
00101101	R1	0.25	770	0.9957
00101101	R1	0.25	775	0.9892
00101101	R1	0.25	780	0.9852
00101110	R1	0.0025	380	2.62
00101110	R1	0.0025	385	2.5728
00101110	R1	0.0025	390	2.5279
00101110	R1	0.0025	395	2.4892
00101110	R1	0.0025	400	2.4491
00101110	R1	0.0025	405	2.4167
00101110	R1	0.0025	410	2.3432
00101110	R1	0.0025	415	2.2523
00101110	R1	0.0025	420	2.1537
00101110	R1	0.0025	425	2.0574
00101110	R1	0.0025	430	1.9535
00101110	R1	0.0025	435	1.8502
00101110	R1	0.0025	440	1.7561
00101110	R1	0.0025	445	1.6623
00101110	R1	0.0025	450	1.5817
00101110	R1	0.0025	455	1.5186
00101110	R1	0.0025	460	1.4722
00101110	R1	0.0025	465	1.4331
00101110	R1	0.0025	470	1.4034
00101110	R1	0.0025	475	1.381
00101110	R1	0.0025	480	1.3613
00101110	R1	0.0025	485	1.3458
00101110	R1	0.0025	490	1.3278
00101110	R1	0.0025	495	1.3142
00101110	R1	0.0025	500	1.3008
00101110	R1	0.0025	505	1.288
00101110	R1	0.0025	510	1.2783
00101110	R1	0.0025	515	1.2693
00101110	R1	0.0025	520	1.2634
00101110	R1	0.0025	525	1.2525
00101110	R1	0.0025	530	1.2498
00101110	R1	0.0025	535	1.2392
00101110	R1	0.0025	540	1.2279
00101110	R1	0.0025	545	1.2237
00101110	R1	0.0025	550	1.2212
00101110	R1	0.0025	555	1.2135
00101110	R1	0.0025	560	1.2038
00101110	R1	0.0025	565	1.193
00101110	R1	0.0025	570	1.1851
00101110	R1	0.0025	575	1.1783
00101110	R1	0.0025	580	1.1713
00101110	R1	0.0025	585	1.1657
00101110	R1	0.0025	590	1.1583
00101110	R1	0.0025	595	1.1522
00101110	R1	0.0025	600	1.1451
00101110	R1	0.0025	605	1.1403
00101110	R1	0.0025	610	1.1331
00101110	R1	0.0025	615	1.127
00101110	R1	0.0025	620	1.1212
00101110	R1	0.0025	625	1.1145
00101110	R1	0.0025	630	1.1094
00101110	R1	0.0025	635	1.1031
00101110	R1	0.0025	640	1.0981
00101110	R1	0.0025	645	1.0914
00101110	R1	0.0025	650	1.0835
00101110	R1	0.0025	655	1.0779
00101110	R1	0.0025	660	1.0752
00101110	R1	0.0025	665	1.0678
00101110	R1	0.0025	670	1.0607
00101110	R1	0.0025	675	1.0551
00101110	R1	0.0025	680	1.0493
00101110	R1	0.0025	685	1.0461
00101110	R1	0.0025	690	1.0363
00101110	R1	0.0025	695	1.0276
00101110	R1	0.0025	700	1.0254
00101110	R1	0.0025	705	1.0192
00101110	R1	0.0025	710	1.0143
00101110	R1	0.0025	715	1.0077
00101110	R1	0.0025	720	1.0012
00101110	R1	0.0025	725	0.9942
00101110	R1	0.0025	730	0.9888
00101110	R1	0.0025	735	0.9848
00101110	R1	0.0025	740	0.9784
00101110	R1	0.0025	745	0.9716
00101110	R1	0.0025	750	0.9668
00101110	R1	0.0025	755	0.9608
00101110	R1	0.0025	760	0.9553
00101110	R1	0.0025	765	0.9534
00101110	R1	0.0025	770	0.945
00101110	R1	0.0025	775	0.9379
00101110	R1	0.0025	780	0.935
00101110	R1	0.025	380	2.6938
00101110	R1	0.025	385	2.6102
00101110	R1	0.025	390	2.5366
00101110	R1	0.025	395	2.4633
00101110	R1	0.025	400	2.404
00101110	R1	0.025	405	2.3376
00101110	R1	0.025	410	2.2637
00101110	R1	0.025	415	2.1723
00101110	R1	0.025	420	2.0729
00101110	R1	0.025	425	1.9854
00101110	R1	0.025	430	1.8922
00101110	R1	0.025	435	1.7962
00101110	R1	0.025	440	1.7091
00101110	R1	0.025	445	1.6217
00101110	R1	0.025	450	1.5427
00101110	R1	0.025	455	1.4832
00101110	R1	0.025	460	1.4361
00101110	R1	0.025	465	1.3983
00101110	R1	0.025	470	1.368
00101110	R1	0.025	475	1.3454
00101110	R1	0.025	480	1.3247
00101110	R1	0.025	485	1.3059
00101110	R1	0.025	490	1.2866
00101110	R1	0.025	495	1.2713
00101110	R1	0.025	500	1.2565
00101110	R1	0.025	505	1.243
00101110	R1	0.025	510	1.2315
00101110	R1	0.025	515	1.221
00101110	R1	0.025	520	1.2121
00101110	R1	0.025	525	1.2032
00101110	R1	0.025	530	1.1943
00101110	R1	0.025	535	1.1849
00101110	R1	0.025	540	1.1736
00101110	R1	0.025	545	1.1663
00101110	R1	0.025	550	1.1614
00101110	R1	0.025	555	1.1518
00101110	R1	0.025	560	1.1416
00101110	R1	0.025	565	1.1306
00101110	R1	0.025	570	1.1199
00101110	R1	0.025	575	1.1115
00101110	R1	0.025	580	1.1031
00101110	R1	0.025	585	1.0945
00101110	R1	0.025	590	1.0873
00101110	R1	0.025	595	1.0784
00101110	R1	0.025	600	1.0711
00101110	R1	0.025	605	1.0634
00101110	R1	0.025	610	1.0551
00101110	R1	0.025	615	1.0472
00101110	R1	0.025	620	1.0402
00101110	R1	0.025	625	1.033
00101110	R1	0.025	630	1.0252
00101110	R1	0.025	635	1.0172
00101110	R1	0.025	640	1.0099
00101110	R1	0.025	645	1.0033
00101110	R1	0.025	650	0.9947
00101110	R1	0.025	655	0.9874
00101110	R1	0.025	660	0.9804
00101110	R1	0.025	665	0.9723
00101110	R1	0.025	670	0.9656
00101110	R1	0.025	675	0.9566
00101110	R1	0.025	680	0.9494
00101110	R1	0.025	685	0.9424
00101110	R1	0.025	690	0.9339
00101110	R1	0.025	695	0.9271
00101110	R1	0.025	700	0.9194
00101110	R1	0.025	705	0.9123
00101110	R1	0.025	710	0.9058
00101110	R1	0.025	715	0.8978
00101110	R1	0.025	720	0.8903
00101110	R1	0.025	725	0.8837
00101110	R1	0.025	730	0.876
00101110	R1	0.025	735	0.8688
00101110	R1	0.025	740	0.8626
00101110	R1	0.025	745	0.8539
00101110	R1	0.025	750	0.8484
00101110	R1	0.025	755	0.8392
00101110	R1	0.025	760	0.8327
00101110	R1	0.025	765	0.8263
00101110	R1	0.025	770	0.8187
00101110	R1	0.025	775	0.8125
00101110	R1	0.025	780	0.8044
00101110	R1	0.25	380	2.5891
00101110	R1	0.25	385	2.5244
00101110	R1	0.25	390	2.4574
00101110	R1	0.25	395	2.3985
00101110	R1	0.25	400	2.3494
00101110	R1	0.25	405	2.2913
00101110	R1	0.25	410	2.2124
00101110	R1	0.25	415	2.111
00101110	R1	0.25	420	1.9995
00101110	R1	0.25	425	1.8976
00101110	R1	0.25	430	1.7938
00101110	R1	0.25	435	1.6883
00101110	R1	0.25	440	1.5962
00101110	R1	0.25	445	1.4997
00101110	R1	0.25	450	1.4148
00101110	R1	0.25	455	1.3505
00101110	R1	0.25	460	1.3005
00101110	R1	0.25	465	1.2597
00101110	R1	0.25	470	1.2289
00101110	R1	0.25	475	1.2057
00101110	R1	0.25	480	1.1852
00101110	R1	0.25	485	1.1661
00101110	R1	0.25	490	1.1474
00101110	R1	0.25	495	1.1315
00101110	R1	0.25	500	1.1161
00101110	R1	0.25	505	1.1023
00101110	R1	0.25	510	1.0909
00101110	R1	0.25	515	1.0806
00101110	R1	0.25	520	1.0714
00101110	R1	0.25	525	1.0616
00101110	R1	0.25	530	1.0526
00101110	R1	0.25	535	1.0424
00101110	R1	0.25	540	1.0316
00101110	R1	0.25	545	1.0231
00101110	R1	0.25	550	1.018
00101110	R1	0.25	555	1.0083
00101110	R1	0.25	560	0.9972
00101110	R1	0.25	565	0.9866
00101110	R1	0.25	570	0.9772
00101110	R1	0.25	575	0.9679
00101110	R1	0.25	580	0.9596
00101110	R1	0.25	585	0.9511
00101110	R1	0.25	590	0.9422
00101110	R1	0.25	595	0.9345
00101110	R1	0.25	600	0.9263
00101110	R1	0.25	605	0.918
00101110	R1	0.25	610	0.9105
00101110	R1	0.25	615	0.9026
00101110	R1	0.25	620	0.8956
00101110	R1	0.25	625	0.8882
00101110	R1	0.25	630	0.8814
00101110	R1	0.25	635	0.8722
00101110	R1	0.25	640	0.8659
00101110	R1	0.25	645	0.8582
00101110	R1	0.25	650	0.8506
00101110	R1	0.25	655	0.843
00101110	R1	0.25	660	0.8364
00101110	R1	0.25	665	0.8278
00101110	R1	0.25	670	0.8205
00101110	R1	0.25	675	0.8141
00101110	R1	0.25	680	0.8068
00101110	R1	0.25	685	0.7998
00101110	R1	0.25	690	0.7919
00101110	R1	0.25	695	0.7839
00101110	R1	0.25	700	0.7771
00101110	R1	0.25	705	0.7696
00101110	R1	0.25	710	0.763
00101110	R1	0.25	715	0.7561
00101110	R1	0.25	720	0.7488
00101110	R1	0.25	725	0.7421
00101110	R1	0.25	730	0.7349
00101110	R1	0.25	735	0.7301
00101110	R1	0.25	740	0.7217
00101110	R1	0.25	745	0.7159
00101110	R1	0.25	750	0.7095
00101110	R1	0.25	755	0.7034
00101110	R1	0.25	760	0.6963
00101110	R1	0.25	765	0.6903
00101110	R1	0.25	770	0.684
00101110	R1	0.25	775	0.6779
00101110	R1	0.25	780	0.6714
00101111	R1	0.0025	380	2.405
00101111	R1	0.0025	385	2.3255
00101111	R1	0.0025	390	2.2489
00101111	R1	0.0025	395	2.1828
00101111	R1	0.0025	400	2.1276
00101111	R1	0.0025	405	2.0723
00101111	R1	0.0025	410	2.0004
00101111	R1	0.0025	415	1.921
00101111	R1	0.0025	420	1.8353
00101111	R1	0.0025	425	1.7582
00101111	R1	0.0025	430	1.6775
00101111	R1	0.0025	435	1.5922
00101111	R1	0.0025	440	1.5224
00101111	R1	0.0025	445	1.4545
00101111	R1	0.0025	450	1.3966
00101111	R1	0.0025	455	1.3531
00101111	R1	0.0025	460	1.32
00101111	R1	0.0025	465	1.2919
00101111	R1	0.0025	470	1.2702
00101111	R1	0.0025	475	1.2534
00101111	R1	0.0025	480	1.2385
00101111	R1	0.0025	485	1.224
00101111	R1	0.0025	490	1.2103
00101111	R1	0.0025	495	1.1985
00101111	R1	0.0025	500	1.1874
00101111	R1	0.0025	505	1.1783
00101111	R1	0.0025	510	1.1706
00101111	R1	0.0025	515	1.1638
00101111	R1	0.0025	520	1.1579
00101111	R1	0.0025	525	1.1521
00101111	R1	0.0025	530	1.1457
00101111	R1	0.0025	535	1.1385
00101111	R1	0.0025	540	1.1316
00101111	R1	0.0025	545	1.1263
00101111	R1	0.0025	550	1.1243
00101111	R1	0.0025	555	1.1183
00101111	R1	0.0025	560	1.1105
00101111	R1	0.0025	565	1.1014
00101111	R1	0.0025	570	1.0937
00101111	R1	0.0025	575	1.0864
00101111	R1	0.0025	580	1.0812
00101111	R1	0.0025	585	1.0761
00101111	R1	0.0025	590	1.0691
00101111	R1	0.0025	595	1.0641
00101111	R1	0.0025	600	1.0584
00101111	R1	0.0025	605	1.0534
00101111	R1	0.0025	610	1.0465
00101111	R1	0.0025	615	1.041
00101111	R1	0.0025	620	1.0372
00101111	R1	0.0025	625	1.0314
00101111	R1	0.0025	630	1.0266
00101111	R1	0.0025	635	1.0202
00101111	R1	0.0025	640	1.0168
00101111	R1	0.0025	645	1.0115
00101111	R1	0.0025	650	1.0045
00101111	R1	0.0025	655	0.9995
00101111	R1	0.0025	660	0.9946
00101111	R1	0.0025	665	0.9885
00101111	R1	0.0025	670	0.9838
00101111	R1	0.0025	675	0.9788
00101111	R1	0.0025	680	0.9731
00101111	R1	0.0025	685	0.9683
00101111	R1	0.0025	690	0.9621
00101111	R1	0.0025	695	0.9556
00101111	R1	0.0025	700	0.951
00101111	R1	0.0025	705	0.9475
00101111	R1	0.0025	710	0.9427
00101111	R1	0.0025	715	0.9356
00101111	R1	0.0025	720	0.9294
00101111	R1	0.0025	725	0.9224
00101111	R1	0.0025	730	0.9176
00101111	R1	0.0025	735	0.9131
00101111	R1	0.0025	740	0.9072
00101111	R1	0.0025	745	0.902
00101111	R1	0.0025	750	0.8988
00101111	R1	0.0025	755	0.8925
00101111	R1	0.0025	760	0.8863
00101111	R1	0.0025	765	0.8819
00101111	R1	0.0025	770	0.8759
00101111	R1	0.0025	775	0.8699
00101111	R1	0.0025	780	0.866
00101111	R1	0.025	380	2.3556
00101111	R1	0.025	385	2.278
00101111	R1	0.025	390	2.2174
00101111	R1	0.025	395	2.1553
00101111	R1	0.025	400	2.1051
00101111	R1	0.025	405	2.051
00101111	R1	0.025	410	1.9875
00101111	R1	0.025	415	1.9074
00101111	R1	0.025	420	1.8199
00101111	R1	0.025	425	1.7394
00101111	R1	0.025	430	1.6545
00101111	R1	0.025	435	1.5715
00101111	R1	0.025	440	1.503
00101111	R1	0.025	445	1.4371
00101111	R1	0.025	450	1.3808
00101111	R1	0.025	455	1.3381
00101111	R1	0.025	460	1.3047
00101111	R1	0.025	465	1.2755
00101111	R1	0.025	470	1.2525
00101111	R1	0.025	475	1.2335
00101111	R1	0.025	480	1.2158
00101111	R1	0.025	485	1.1985
00101111	R1	0.025	490	1.1809
00101111	R1	0.025	495	1.1663
00101111	R1	0.025	500	1.1522
00101111	R1	0.025	505	1.1391
00101111	R1	0.025	510	1.1283
00101111	R1	0.025	515	1.119
00101111	R1	0.025	520	1.1106
00101111	R1	0.025	525	1.1014
00101111	R1	0.025	530	1.0923
00101111	R1	0.025	535	1.083
00101111	R1	0.025	540	1.072
00101111	R1	0.025	545	1.0653
00101111	R1	0.025	550	1.0607
00101111	R1	0.025	555	1.0515
00101111	R1	0.025	560	1.04
00101111	R1	0.025	565	1.0295
00101111	R1	0.025	570	1.019
00101111	R1	0.025	575	1.0099
00101111	R1	0.025	580	1.002
00101111	R1	0.025	585	0.9939
00101111	R1	0.025	590	0.9858
00101111	R1	0.025	595	0.9767
00101111	R1	0.025	600	0.9689
00101111	R1	0.025	605	0.9603
00101111	R1	0.025	610	0.9521
00101111	R1	0.025	615	0.9452
00101111	R1	0.025	620	0.9373
00101111	R1	0.025	625	0.9303
00101111	R1	0.025	630	0.9219
00101111	R1	0.025	635	0.9136
00101111	R1	0.025	640	0.9067
00101111	R1	0.025	645	0.899
00101111	R1	0.025	650	0.8904
00101111	R1	0.025	655	0.8824
00101111	R1	0.025	660	0.8761
00101111	R1	0.025	665	0.8683
00101111	R1	0.025	670	0.8609
00101111	R1	0.025	675	0.8537
00101111	R1	0.025	680	0.8459
00101111	R1	0.025	685	0.8379
00101111	R1	0.025	690	0.8306
00101111	R1	0.025	695	0.8232
00101111	R1	0.025	700	0.815
00101111	R1	0.025	705	0.8074
00101111	R1	0.025	710	0.8003
00101111	R1	0.025	715	0.7933
00101111	R1	0.025	720	0.7867
00101111	R1	0.025	725	0.7796
00101111	R1	0.025	730	0.772
00101111	R1	0.025	735	0.766
00101111	R1	0.025	740	0.7589
00101111	R1	0.025	745	0.7501
00101111	R1	0.025	750	0.7457
00101111	R1	0.025	755	0.7369
00101111	R1	0.025	760	0.7316
00101111	R1	0.025	765	0.7244
00101111	R1	0.025	770	0.7168
00101111	R1	0.025	775	0.7111
00101111	R1	0.025	780	0.7041
00101111	R1	0.25	380	2.4973
00101111	R1	0.25	385	2.4038
00101111	R1	0.25	390	2.3284
00101111	R1	0.25	395	2.2495
00101111	R1	0.25	400	2.1817
00101111	R1	0.25	405	2.1176
00101111	R1	0.25	410	2.0323
00101111	R1	0.25	415	1.9323
00101111	R1	0.25	420	1.8301
00101111	R1	0.25	425	1.7419
00101111	R1	0.25	430	1.6517
00101111	R1	0.25	435	1.5661
00101111	R1	0.25	440	1.4963
00101111	R1	0.25	445	1.4302
00101111	R1	0.25	450	1.3724
00101111	R1	0.25	455	1.3285
00101111	R1	0.25	460	1.2926
00101111	R1	0.25	465	1.2615
00101111	R1	0.25	470	1.2355
00101111	R1	0.25	475	1.2145
00101111	R1	0.25	480	1.1946
00101111	R1	0.25	485	1.1755
00101111	R1	0.25	490	1.1571
00101111	R1	0.25	495	1.1413
00101111	R1	0.25	500	1.1258
00101111	R1	0.25	505	1.1117
00101111	R1	0.25	510	1.1006
00101111	R1	0.25	515	1.0898
00101111	R1	0.25	520	1.0801
00101111	R1	0.25	525	1.0704
00101111	R1	0.25	530	1.0613
00101111	R1	0.25	535	1.0517
00101111	R1	0.25	540	1.04
00101111	R1	0.25	545	1.0321
00101111	R1	0.25	550	1.0266
00101111	R1	0.25	555	1.0168
00101111	R1	0.25	560	1.0056
00101111	R1	0.25	565	0.9943
00101111	R1	0.25	570	0.984
00101111	R1	0.25	575	0.9751
00101111	R1	0.25	580	0.9661
00101111	R1	0.25	585	0.9576
00101111	R1	0.25	590	0.9491
00101111	R1	0.25	595	0.94
00101111	R1	0.25	600	0.932
00101111	R1	0.25	605	0.9233
00101111	R1	0.25	610	0.9155
00101111	R1	0.25	615	0.9068
00101111	R1	0.25	620	0.8999
00101111	R1	0.25	625	0.892
00101111	R1	0.25	630	0.8847
00101111	R1	0.25	635	0.8764
00101111	R1	0.25	640	0.8691
00101111	R1	0.25	645	0.8615
00101111	R1	0.25	650	0.8539
00101111	R1	0.25	655	0.8453
00101111	R1	0.25	660	0.8381
00101111	R1	0.25	665	0.8309
00101111	R1	0.25	670	0.8224
00101111	R1	0.25	675	0.8156
00101111	R1	0.25	680	0.8077
00101111	R1	0.25	685	0.8004
00101111	R1	0.25	690	0.7928
00101111	R1	0.25	695	0.7846
00101111	R1	0.25	700	0.7769
00101111	R1	0.25	705	0.7688
00101111	R1	0.25	710	0.7622
00101111	R1	0.25	715	0.7547
00101111	R1	0.25	720	0.7466
00101111	R1	0.25	725	0.7392
00101111	R1	0.25	730	0.7326
00101111	R1	0.25	735	0.7272
00101111	R1	0.25	740	0.7186
00101111	R1	0.25	745	0.7121
00101111	R1	0.25	750	0.7056
00101111	R1	0.25	755	0.6984
00101111	R1	0.25	760	0.6902
00101111	R1	0.25	765	0.6841
00101111	R1	0.25	770	0.6776
00101111	R1	0.25	775	0.6702
00101111	R1	0.25	780	0.6645
00110000	R1	0.0025	380	2.6585
00110000	R1	0.0025	385	2.5951
00110000	R1	0.0025	390	2.5196
00110000	R1	0.0025	395	2.4543
00110000	R1	0.0025	400	2.3916
00110000	R1	0.0025	405	2.3339
00110000	R1	0.0025	410	2.253
00110000	R1	0.0025	415	2.1556
00110000	R1	0.0025	420	2.0509
00110000	R1	0.0025	425	1.9611
00110000	R1	0.0025	430	1.8676
00110000	R1	0.0025	435	1.7741
00110000	R1	0.0025	440	1.6976
00110000	R1	0.0025	445	1.6259
00110000	R1	0.0025	450	1.5647
00110000	R1	0.0025	455	1.5173
00110000	R1	0.0025	460	1.4798
00110000	R1	0.0025	465	1.447
00110000	R1	0.0025	470	1.4206
00110000	R1	0.0025	475	1.4001
00110000	R1	0.0025	480	1.3809
00110000	R1	0.0025	485	1.3645
00110000	R1	0.0025	490	1.3469
00110000	R1	0.0025	495	1.3335
00110000	R1	0.0025	500	1.3199
00110000	R1	0.0025	505	1.3079
00110000	R1	0.0025	510	1.2977
00110000	R1	0.0025	515	1.2899
00110000	R1	0.0025	520	1.2839
00110000	R1	0.0025	525	1.2747
00110000	R1	0.0025	530	1.2701
00110000	R1	0.0025	535	1.2611
00110000	R1	0.0025	540	1.2504
00110000	R1	0.0025	545	1.2455
00110000	R1	0.0025	550	1.2434
00110000	R1	0.0025	555	1.2355
00110000	R1	0.0025	560	1.2267
00110000	R1	0.0025	565	1.2159
00110000	R1	0.0025	570	1.2073
00110000	R1	0.0025	575	1.2001
00110000	R1	0.0025	580	1.1927
00110000	R1	0.0025	585	1.1864
00110000	R1	0.0025	590	1.1788
00110000	R1	0.0025	595	1.1723
00110000	R1	0.0025	600	1.1675
00110000	R1	0.0025	605	1.1616
00110000	R1	0.0025	610	1.1549
00110000	R1	0.0025	615	1.1483
00110000	R1	0.0025	620	1.1427
00110000	R1	0.0025	625	1.1357
00110000	R1	0.0025	630	1.1316
00110000	R1	0.0025	635	1.1252
00110000	R1	0.0025	640	1.1192
00110000	R1	0.0025	645	1.1132
00110000	R1	0.0025	650	1.106
00110000	R1	0.0025	655	1.1005
00110000	R1	0.0025	660	1.0962
00110000	R1	0.0025	665	1.089
00110000	R1	0.0025	670	1.0839
00110000	R1	0.0025	675	1.0772
00110000	R1	0.0025	680	1.0705
00110000	R1	0.0025	685	1.0657
00110000	R1	0.0025	690	1.0592
00110000	R1	0.0025	695	1.0524
00110000	R1	0.0025	700	1.0488
00110000	R1	0.0025	705	1.042
00110000	R1	0.0025	710	1.037
00110000	R1	0.0025	715	1.0308
00110000	R1	0.0025	720	1.0246
00110000	R1	0.0025	725	1.0173
00110000	R1	0.0025	730	1.0117
00110000	R1	0.0025	735	1.0068
00110000	R1	0.0025	740	1.0015
00110000	R1	0.0025	745	0.9947
00110000	R1	0.0025	750	0.9897
00110000	R1	0.0025	755	0.9845
00110000	R1	0.0025	760	0.979
00110000	R1	0.0025	765	0.9758
00110000	R1	0.0025	770	0.9668
00110000	R1	0.0025	775	0.9621
00110000	R1	0.0025	780	0.9561
00110000	R1	0.025	380	2.6176
00110000	R1	0.025	385	2.5255
00110000	R1	0.025	390	2.4413
00110000	R1	0.025	395	2.3654
00110000	R1	0.025	400	2.2971
00110000	R1	0.025	405	2.2299
00110000	R1	0.025	410	2.1536
00110000	R1	0.025	415	2.0612
00110000	R1	0.025	420	1.9702
00110000	R1	0.025	425	1.8913
00110000	R1	0.025	430	1.8072
00110000	R1	0.025	435	1.7192
00110000	R1	0.025	440	1.6425
00110000	R1	0.025	445	1.5641
00110000	R1	0.025	450	1.4944
00110000	R1	0.025	455	1.4418
00110000	R1	0.025	460	1.4007
00110000	R1	0.025	465	1.3662
00110000	R1	0.025	470	1.3397
00110000	R1	0.025	475	1.3194
00110000	R1	0.025	480	1.3009
00110000	R1	0.025	485	1.2852
00110000	R1	0.025	490	1.2678
00110000	R1	0.025	495	1.2544
00110000	R1	0.025	500	1.241
00110000	R1	0.025	505	1.2292
00110000	R1	0.025	510	1.2182
00110000	R1	0.025	515	1.2092
00110000	R1	0.025	520	1.2014
00110000	R1	0.025	525	1.1925
00110000	R1	0.025	530	1.1858
00110000	R1	0.025	535	1.1769
00110000	R1	0.025	540	1.1663
00110000	R1	0.025	545	1.1603
00110000	R1	0.025	550	1.1561
00110000	R1	0.025	555	1.1479
00110000	R1	0.025	560	1.1381
00110000	R1	0.025	565	1.1281
00110000	R1	0.025	570	1.119
00110000	R1	0.025	575	1.1122
00110000	R1	0.025	580	1.1047
00110000	R1	0.025	585	1.0969
00110000	R1	0.025	590	1.0907
00110000	R1	0.025	595	1.0827
00110000	R1	0.025	600	1.076
00110000	R1	0.025	605	1.0697
00110000	R1	0.025	610	1.0626
00110000	R1	0.025	615	1.0558
00110000	R1	0.025	620	1.0496
00110000	R1	0.025	625	1.0431
00110000	R1	0.025	630	1.0369
00110000	R1	0.025	635	1.0298
00110000	R1	0.025	640	1.0241
00110000	R1	0.025	645	1.0177
00110000	R1	0.025	650	1.0105
00110000	R1	0.025	655	1.0044
00110000	R1	0.025	660	0.9988
00110000	R1	0.025	665	0.9929
00110000	R1	0.025	670	0.9849
00110000	R1	0.025	675	0.9784
00110000	R1	0.025	680	0.9713
00110000	R1	0.025	685	0.9663
00110000	R1	0.025	690	0.959
00110000	R1	0.025	695	0.9508
00110000	R1	0.025	700	0.9457
00110000	R1	0.025	705	0.9396
00110000	R1	0.025	710	0.9341
00110000	R1	0.025	715	0.927
00110000	R1	0.025	720	0.9194
00110000	R1	0.025	725	0.9119
00110000	R1	0.025	730	0.9064
00110000	R1	0.025	735	0.9011
00110000	R1	0.025	740	0.8942
00110000	R1	0.025	745	0.8863
00110000	R1	0.025	750	0.8818
00110000	R1	0.025	755	0.8745
00110000	R1	0.025	760	0.8679
00110000	R1	0.025	765	0.8623
00110000	R1	0.025	770	0.8556
00110000	R1	0.025	775	0.8484
00110000	R1	0.025	780	0.8424
00110000	R1	0.25	380	2.4563
00110000	R1	0.25	385	2.4009
00110000	R1	0.25	390	2.359
00110000	R1	0.25	395	2.3249
00110000	R1	0.25	400	2.2833
00110000	R1	0.25	405	2.2382
00110000	R1	0.25	410	2.1599
00110000	R1	0.25	415	2.0472
00110000	R1	0.25	420	1.9202
00110000	R1	0.25	425	1.8109
00110000	R1	0.25	430	1.7029
00110000	R1	0.25	435	1.6011
00110000	R1	0.25	440	1.5159
00110000	R1	0.25	445	1.436
00110000	R1	0.25	450	1.3674
00110000	R1	0.25	455	1.3148
00110000	R1	0.25	460	1.2738
00110000	R1	0.25	465	1.2403
00110000	R1	0.25	470	1.2141
00110000	R1	0.25	475	1.1942
00110000	R1	0.25	480	1.1755
00110000	R1	0.25	485	1.1616
00110000	R1	0.25	490	1.1459
00110000	R1	0.25	495	1.1326
00110000	R1	0.25	500	1.1192
00110000	R1	0.25	505	1.108
00110000	R1	0.25	510	1.0987
00110000	R1	0.25	515	1.0904
00110000	R1	0.25	520	1.0847
00110000	R1	0.25	525	1.0747
00110000	R1	0.25	530	1.0716
00110000	R1	0.25	535	1.0619
00110000	R1	0.25	540	1.0519
00110000	R1	0.25	545	1.0471
00110000	R1	0.25	550	1.0424
00110000	R1	0.25	555	1.0357
00110000	R1	0.25	560	1.0268
00110000	R1	0.25	565	1.0172
00110000	R1	0.25	570	1.0093
00110000	R1	0.25	575	1.0039
00110000	R1	0.25	580	0.9972
00110000	R1	0.25	585	0.9904
00110000	R1	0.25	590	0.9832
00110000	R1	0.25	595	0.9758
00110000	R1	0.25	600	0.971
00110000	R1	0.25	605	0.9651
00110000	R1	0.25	610	0.9586
00110000	R1	0.25	615	0.9529
00110000	R1	0.25	620	0.9482
00110000	R1	0.25	625	0.9404
00110000	R1	0.25	630	0.9371
00110000	R1	0.25	635	0.9296
00110000	R1	0.25	640	0.9248
00110000	R1	0.25	645	0.9181
00110000	R1	0.25	650	0.9119
00110000	R1	0.25	655	0.9064
00110000	R1	0.25	660	0.9042
00110000	R1	0.25	665	0.896
00110000	R1	0.25	670	0.891
00110000	R1	0.25	675	0.8844
00110000	R1	0.25	680	0.8809
00110000	R1	0.25	685	0.8752
00110000	R1	0.25	690	0.8685
00110000	R1	0.25	695	0.8621
00110000	R1	0.25	700	0.8614
00110000	R1	0.25	705	0.8569
00110000	R1	0.25	710	0.8515
00110000	R1	0.25	715	0.8433
00110000	R1	0.25	720	0.8378
00110000	R1	0.25	725	0.8316
00110000	R1	0.25	730	0.8268
00110000	R1	0.25	735	0.825
00110000	R1	0.25	740	0.8176
00110000	R1	0.25	745	0.8142
00110000	R1	0.25	750	0.8088
00110000	R1	0.25	755	0.8033
00110000	R1	0.25	760	0.799
00110000	R1	0.25	765	0.7972
00110000	R1	0.25	770	0.7901
00110000	R1	0.25	775	0.7867
00110000	R1	0.25	780	0.7808
00110001	R1	0.0025	380	2.195
00110001	R1	0.0025	385	2.099
00110001	R1	0.0025	390	2.0166
00110001	R1	0.0025	395	1.9353
00110001	R1	0.0025	400	1.8694
00110001	R1	0.0025	405	1.8028
00110001	R1	0.0025	410	1.7168
00110001	R1	0.0025	415	1.6202
00110001	R1	0.0025	420	1.5218
00110001	R1	0.0025	425	1.4379
00110001	R1	0.0025	430	1.3574
00110001	R1	0.0025	435	1.2855
00110001	R1	0.0025	440	1.2324
00110001	R1	0.0025	445	1.1852
00110001	R1	0.0025	450	1.1449
00110001	R1	0.0025	455	1.114
00110001	R1	0.0025	460	1.089
00110001	R1	0.0025	465	1.066
00110001	R1	0.0025	470	1.0456
00110001	R1	0.0025	475	1.0294
00110001	R1	0.0025	480	1.0133
00110001	R1	0.0025	485	0.9971
00110001	R1	0.0025	490	0.9816
00110001	R1	0.0025	495	0.9676
00110001	R1	0.0025	500	0.954
00110001	R1	0.0025	505	0.942
00110001	R1	0.0025	510	0.9314
00110001	R1	0.0025	515	0.922
00110001	R1	0.0025	520	0.9137
00110001	R1	0.0025	525	0.9041
00110001	R1	0.0025	530	0.8955
00110001	R1	0.0025	535	0.8858
00110001	R1	0.0025	540	0.8762
00110001	R1	0.0025	545	0.8686
00110001	R1	0.0025	550	0.8637
00110001	R1	0.0025	555	0.8545
00110001	R1	0.0025	560	0.8444
00110001	R1	0.0025	565	0.8339
00110001	R1	0.0025	570	0.8253
00110001	R1	0.0025	575	0.8165
00110001	R1	0.0025	580	0.8088
00110001	R1	0.0025	585	0.8016
00110001	R1	0.0025	590	0.7931
00110001	R1	0.0025	595	0.7857
00110001	R1	0.0025	600	0.7785
00110001	R1	0.0025	605	0.7713
00110001	R1	0.0025	610	0.7629
00110001	R1	0.0025	615	0.7568
00110001	R1	0.0025	620	0.7505
00110001	R1	0.0025	625	0.7433
00110001	R1	0.0025	630	0.7371
00110001	R1	0.0025	635	0.7294
00110001	R1	0.0025	640	0.7236
00110001	R1	0.0025	645	0.7175
00110001	R1	0.0025	650	0.7101
00110001	R1	0.0025	655	0.7041
00110001	R1	0.0025	660	0.697
00110001	R1	0.0025	665	0.6912
00110001	R1	0.0025	670	0.6846
00110001	R1	0.0025	675	0.6789
00110001	R1	0.0025	680	0.672
00110001	R1	0.0025	685	0.6672
00110001	R1	0.0025	690	0.6608
00110001	R1	0.0025	695	0.6532
00110001	R1	0.0025	700	0.6475
00110001	R1	0.0025	705	0.6408
00110001	R1	0.0025	710	0.6358
00110001	R1	0.0025	715	0.6301
00110001	R1	0.0025	720	0.6237
00110001	R1	0.0025	725	0.6173
00110001	R1	0.0025	730	0.6116
00110001	R1	0.0025	735	0.6065
00110001	R1	0.0025	740	0.6012
00110001	R1	0.0025	745	0.5942
00110001	R1	0.0025	750	0.5893
00110001	R1	0.0025	755	0.5842
00110001	R1	0.0025	760	0.5788
00110001	R1	0.0025	765	0.5735
00110001	R1	0.0025	770	0.5668
00110001	R1	0.0025	775	0.5629
00110001	R1	0.0025	780	0.5561
00110001	R1	0.025	380	2.6195
00110001	R1	0.025	385	2.5386
00110001	R1	0.025	390	2.4789
00110001	R1	0.025	395	2.4134
00110001	R1	0.025	400	2.3604
00110001	R1	0.025	405	2.3101
00110001	R1	0.025	410	2.2524
00110001	R1	0.025	415	2.1796
00110001	R1	0.025	420	2.0962
00110001	R1	0.025	425	2.0139
00110001	R1	0.025	430	1.9274
00110001	R1	0.025	435	1.839
00110001	R1	0.025	440	1.7673
00110001	R1	0.025	445	1.6978
00110001	R1	0.025	450	1.6377
00110001	R1	0.025	455	1.5908
00110001	R1	0.025	460	1.5545
00110001	R1	0.025	465	1.523
00110001	R1	0.025	470	1.4976
00110001	R1	0.025	475	1.4777
00110001	R1	0.025	480	1.4584
00110001	R1	0.025	485	1.4398
00110001	R1	0.025	490	1.4223
00110001	R1	0.025	495	1.4076
00110001	R1	0.025	500	1.3933
00110001	R1	0.025	505	1.38
00110001	R1	0.025	510	1.3692
00110001	R1	0.025	515	1.3604
00110001	R1	0.025	520	1.3522
00110001	R1	0.025	525	1.3432
00110001	R1	0.025	530	1.3346
00110001	R1	0.025	535	1.325
00110001	R1	0.025	540	1.3148
00110001	R1	0.025	545	1.3069
00110001	R1	0.025	550	1.304
00110001	R1	0.025	555	1.2948
00110001	R1	0.025	560	1.2834
00110001	R1	0.025	565	1.2726
00110001	R1	0.025	570	1.2618
00110001	R1	0.025	575	1.2528
00110001	R1	0.025	580	1.2451
00110001	R1	0.025	585	1.2371
00110001	R1	0.025	590	1.2295
00110001	R1	0.025	595	1.2204
00110001	R1	0.025	600	1.2123
00110001	R1	0.025	605	1.2043
00110001	R1	0.025	610	1.1953
00110001	R1	0.025	615	1.1889
00110001	R1	0.025	620	1.1805
00110001	R1	0.025	625	1.1737
00110001	R1	0.025	630	1.165
00110001	R1	0.025	635	1.1573
00110001	R1	0.025	640	1.1492
00110001	R1	0.025	645	1.1428
00110001	R1	0.025	650	1.1344
00110001	R1	0.025	655	1.1263
00110001	R1	0.025	660	1.1188
00110001	R1	0.025	665	1.1113
00110001	R1	0.025	670	1.1034
00110001	R1	0.025	675	1.0955
00110001	R1	0.025	680	1.0879
00110001	R1	0.025	685	1.0803
00110001	R1	0.025	690	1.0724
00110001	R1	0.025	695	1.0644
00110001	R1	0.025	700	1.0549
00110001	R1	0.025	705	1.0469
00110001	R1	0.025	710	1.0403
00110001	R1	0.025	715	1.0332
00110001	R1	0.025	720	1.0259
00110001	R1	0.025	725	1.0182
00110001	R1	0.025	730	1.0098
00110001	R1	0.025	735	1.0045
00110001	R1	0.025	740	0.9963
00110001	R1	0.025	745	0.9883
00110001	R1	0.025	750	0.9817
00110001	R1	0.025	755	0.9732
00110001	R1	0.025	760	0.9661
00110001	R1	0.025	765	0.9587
00110001	R1	0.025	770	0.9507
00110001	R1	0.025	775	0.945
00110001	R1	0.025	780	0.9382
00110001	R1	0.25	380	2.6396
00110001	R1	0.25	385	2.5682
00110001	R1	0.25	390	2.5003
00110001	R1	0.25	395	2.4298
00110001	R1	0.25	400	2.3782
00110001	R1	0.25	405	2.3339
00110001	R1	0.25	410	2.2734
00110001	R1	0.25	415	2.198
00110001	R1	0.25	420	2.1135
00110001	R1	0.25	425	2.0345
00110001	R1	0.25	430	1.9487
00110001	R1	0.25	435	1.8611
00110001	R1	0.25	440	1.785
00110001	R1	0.25	445	1.7127
00110001	R1	0.25	450	1.6468
00110001	R1	0.25	455	1.5973
00110001	R1	0.25	460	1.5563
00110001	R1	0.25	465	1.5213
00110001	R1	0.25	470	1.4934
00110001	R1	0.25	475	1.4716
00110001	R1	0.25	480	1.4508
00110001	R1	0.25	485	1.4318
00110001	R1	0.25	490	1.4134
00110001	R1	0.25	495	1.3976
00110001	R1	0.25	500	1.3827
00110001	R1	0.25	505	1.3689
00110001	R1	0.25	510	1.3581
00110001	R1	0.25	515	1.3479
00110001	R1	0.25	520	1.3397
00110001	R1	0.25	525	1.33
00110001	R1	0.25	530	1.321
00110001	R1	0.25	535	1.3113
00110001	R1	0.25	540	1.3003
00110001	R1	0.25	545	1.2926
00110001	R1	0.25	550	1.2883
00110001	R1	0.25	555	1.2783
00110001	R1	0.25	560	1.2676
00110001	R1	0.25	565	1.2559
00110001	R1	0.25	570	1.2459
00110001	R1	0.25	575	1.2371
00110001	R1	0.25	580	1.2284
00110001	R1	0.25	585	1.2206
00110001	R1	0.25	590	1.2114
00110001	R1	0.25	595	1.2037
00110001	R1	0.25	600	1.1951
00110001	R1	0.25	605	1.1876
00110001	R1	0.25	610	1.1796
00110001	R1	0.25	615	1.1715
00110001	R1	0.25	620	1.1642
00110001	R1	0.25	625	1.156
00110001	R1	0.25	630	1.1492
00110001	R1	0.25	635	1.1404
00110001	R1	0.25	640	1.1328
00110001	R1	0.25	645	1.1243
00110001	R1	0.25	650	1.1166
00110001	R1	0.25	655	1.1075
00110001	R1	0.25	660	1.1003
00110001	R1	0.25	665	1.0922
00110001	R1	0.25	670	1.0836
00110001	R1	0.25	675	1.0764
00110001	R1	0.25	680	1.0682
00110001	R1	0.25	685	1.0596
00110001	R1	0.25	690	1.0507
00110001	R1	0.25	695	1.0418
00110001	R1	0.25	700	1.0334
00110001	R1	0.25	705	1.0252
00110001	R1	0.25	710	1.0173
00110001	R1	0.25	715	1.0091
00110001	R1	0.25	720	0.9993
00110001	R1	0.25	725	0.991
00110001	R1	0.25	730	0.9822
00110001	R1	0.25	735	0.9748
00110001	R1	0.25	740	0.9653
00110001	R1	0.25	745	0.9584
00110001	R1	0.25	750	0.9487
00110001	R1	0.25	755	0.9406
00110001	R1	0.25	760	0.9323
00110001	R1	0.25	765	0.9248
00110001	R1	0.25	770	0.915
00110001	R1	0.25	775	0.906
00110001	R1	0.25	780	0.9
00110010	R1	0.0025	380	2.7264
00110010	R1	0.0025	385	2.645
00110010	R1	0.0025	390	2.5649
00110010	R1	0.0025	395	2.5089
00110010	R1	0.0025	400	2.4383
00110010	R1	0.0025	405	2.3776
00110010	R1	0.0025	410	2.2959
00110010	R1	0.0025	415	2.2006
00110010	R1	0.0025	420	2.1039
00110010	R1	0.0025	425	2.0184
00110010	R1	0.0025	430	1.9242
00110010	R1	0.0025	435	1.8291
00110010	R1	0.0025	440	1.7478
00110010	R1	0.0025	445	1.67
00110010	R1	0.0025	450	1.5988
00110010	R1	0.0025	455	1.5454
00110010	R1	0.0025	460	1.5026
00110010	R1	0.0025	465	1.4665
00110010	R1	0.0025	470	1.4375
00110010	R1	0.0025	475	1.4157
00110010	R1	0.0025	480	1.3959
00110010	R1	0.0025	485	1.3773
00110010	R1	0.0025	490	1.3602
00110010	R1	0.0025	495	1.3454
00110010	R1	0.0025	500	1.3315
00110010	R1	0.0025	505	1.3202
00110010	R1	0.0025	510	1.3101
00110010	R1	0.0025	515	1.3013
00110010	R1	0.0025	520	1.2936
00110010	R1	0.0025	525	1.2856
00110010	R1	0.0025	530	1.2779
00110010	R1	0.0025	535	1.2693
00110010	R1	0.0025	540	1.2603
00110010	R1	0.0025	545	1.2539
00110010	R1	0.0025	550	1.2502
00110010	R1	0.0025	555	1.2425
00110010	R1	0.0025	560	1.2338
00110010	R1	0.0025	565	1.2224
00110010	R1	0.0025	570	1.2138
00110010	R1	0.0025	575	1.2059
00110010	R1	0.0025	580	1.1992
00110010	R1	0.0025	585	1.1922
00110010	R1	0.0025	590	1.1849
00110010	R1	0.0025	595	1.1785
00110010	R1	0.0025	600	1.1713
00110010	R1	0.0025	605	1.1645
00110010	R1	0.0025	610	1.1574
00110010	R1	0.0025	615	1.1516
00110010	R1	0.0025	620	1.1451
00110010	R1	0.0025	625	1.1385
00110010	R1	0.0025	630	1.133
00110010	R1	0.0025	635	1.1256
00110010	R1	0.0025	640	1.1187
00110010	R1	0.0025	645	1.1137
00110010	R1	0.0025	650	1.1059
00110010	R1	0.0025	655	1.0984
00110010	R1	0.0025	660	1.0924
00110010	R1	0.0025	665	1.0852
00110010	R1	0.0025	670	1.0793
00110010	R1	0.0025	675	1.0737
00110010	R1	0.0025	680	1.0672
00110010	R1	0.0025	685	1.0606
00110010	R1	0.0025	690	1.0521
00110010	R1	0.0025	695	1.0453
00110010	R1	0.0025	700	1.0392
00110010	R1	0.0025	705	1.0333
00110010	R1	0.0025	710	1.0275
00110010	R1	0.0025	715	1.0204
00110010	R1	0.0025	720	1.0129
00110010	R1	0.0025	725	1.0048
00110010	R1	0.0025	730	0.9984
00110010	R1	0.0025	735	0.9924
00110010	R1	0.0025	740	0.986
00110010	R1	0.0025	745	0.9781
00110010	R1	0.0025	750	0.9732
00110010	R1	0.0025	755	0.9664
00110010	R1	0.0025	760	0.9592
00110010	R1	0.0025	765	0.9534
00110010	R1	0.0025	770	0.9455
00110010	R1	0.0025	775	0.9395
00110010	R1	0.0025	780	0.9339
00110010	R1	0.025	380	2.6286
00110010	R1	0.025	385	2.582
00110010	R1	0.025	390	2.5186
00110010	R1	0.025	395	2.4573
00110010	R1	0.025	400	2.4062
00110010	R1	0.025	405	2.343
00110010	R1	0.025	410	2.2566
00110010	R1	0.025	415	2.1455
00110010	R1	0.025	420	2.0291
00110010	R1	0.025	425	1.9254
00110010	R1	0.025	430	1.8179
00110010	R1	0.025	435	1.7154
00110010	R1	0.025	440	1.6312
00110010	R1	0.025	445	1.5513
00110010	R1	0.025	450	1.4827
00110010	R1	0.025	455	1.4287
00110010	R1	0.025	460	1.3863
00110010	R1	0.025	465	1.3492
00110010	R1	0.025	470	1.3194
00110010	R1	0.025	475	1.2964
00110010	R1	0.025	480	1.2748
00110010	R1	0.025	485	1.2555
00110010	R1	0.025	490	1.2362
00110010	R1	0.025	495	1.2205
00110010	R1	0.025	500	1.206
00110010	R1	0.025	505	1.1925
00110010	R1	0.025	510	1.1814
00110010	R1	0.025	515	1.1714
00110010	R1	0.025	520	1.1624
00110010	R1	0.025	525	1.1537
00110010	R1	0.025	530	1.1449
00110010	R1	0.025	535	1.135
00110010	R1	0.025	540	1.1252
00110010	R1	0.025	545	1.1179
00110010	R1	0.025	550	1.1133
00110010	R1	0.025	555	1.1045
00110010	R1	0.025	560	1.0946
00110010	R1	0.025	565	1.0825
00110010	R1	0.025	570	1.0726
00110010	R1	0.025	575	1.0643
00110010	R1	0.025	580	1.0568
00110010	R1	0.025	585	1.0482
00110010	R1	0.025	590	1.0402
00110010	R1	0.025	595	1.0328
00110010	R1	0.025	600	1.0246
00110010	R1	0.025	605	1.0173
00110010	R1	0.025	610	1.0088
00110010	R1	0.025	615	1.0018
00110010	R1	0.025	620	0.9948
00110010	R1	0.025	625	0.9872
00110010	R1	0.025	630	0.9797
00110010	R1	0.025	635	0.9719
00110010	R1	0.025	640	0.9646
00110010	R1	0.025	645	0.9572
00110010	R1	0.025	650	0.9499
00110010	R1	0.025	655	0.942
00110010	R1	0.025	660	0.9351
00110010	R1	0.025	665	0.9277
00110010	R1	0.025	670	0.921
00110010	R1	0.025	675	0.9137
00110010	R1	0.025	680	0.9061
00110010	R1	0.025	685	0.8991
00110010	R1	0.025	690	0.8926
00110010	R1	0.025	695	0.8844
00110010	R1	0.025	700	0.8761
00110010	R1	0.025	705	0.8684
00110010	R1	0.025	710	0.8628
00110010	R1	0.025	715	0.8557
00110010	R1	0.025	720	0.849
00110010	R1	0.025	725	0.8415
00110010	R1	0.025	730	0.8347
00110010	R1	0.025	735	0.829
00110010	R1	0.025	740	0.8218
00110010	R1	0.025	745	0.8155
00110010	R1	0.025	750	0.8093
00110010	R1	0.025	755	0.8021
00110010	R1	0.025	760	0.7956
00110010	R1	0.025	765	0.7885
00110010	R1	0.025	770	0.7821
00110010	R1	0.025	775	0.7754
00110010	R1	0.025	780	0.7698
00110010	R1	0.25	380	2.5261
00110010	R1	0.25	385	2.4698
00110010	R1	0.25	390	2.4312
00110010	R1	0.25	395	2.3961
00110010	R1	0.25	400	2.3587
00110010	R1	0.25	405	2.3234
00110010	R1	0.25	410	2.2533
00110010	R1	0.25	415	2.1589
00110010	R1	0.25	420	2.0452
00110010	R1	0.25	425	1.9376
00110010	R1	0.25	430	1.8246
00110010	R1	0.25	435	1.7161
00110010	R1	0.25	440	1.6181
00110010	R1	0.25	445	1.518
00110010	R1	0.25	450	1.4278
00110010	R1	0.25	455	1.3612
00110010	R1	0.25	460	1.3075
00110010	R1	0.25	465	1.2652
00110010	R1	0.25	470	1.2317
00110010	R1	0.25	475	1.208
00110010	R1	0.25	480	1.1862
00110010	R1	0.25	485	1.1667
00110010	R1	0.25	490	1.1474
00110010	R1	0.25	495	1.1312
00110010	R1	0.25	500	1.1161
00110010	R1	0.25	505	1.1025
00110010	R1	0.25	510	1.0903
00110010	R1	0.25	515	1.0801
00110010	R1	0.25	520	1.0714
00110010	R1	0.25	525	1.0608
00110010	R1	0.25	530	1.053
00110010	R1	0.25	535	1.0433
00110010	R1	0.25	540	1.0322
00110010	R1	0.25	545	1.0248
00110010	R1	0.25	550	1.019
00110010	R1	0.25	555	1.0099
00110010	R1	0.25	560	0.9994
00110010	R1	0.25	565	0.989
00110010	R1	0.25	570	0.9798
00110010	R1	0.25	575	0.9713
00110010	R1	0.25	580	0.9639
00110010	R1	0.25	585	0.9558
00110010	R1	0.25	590	0.9478
00110010	R1	0.25	595	0.9385
00110010	R1	0.25	600	0.9316
00110010	R1	0.25	605	0.9244
00110010	R1	0.25	610	0.9166
00110010	R1	0.25	615	0.9091
00110010	R1	0.25	620	0.9026
00110010	R1	0.25	625	0.8947
00110010	R1	0.25	630	0.8889
00110010	R1	0.25	635	0.8807
00110010	R1	0.25	640	0.8741
00110010	R1	0.25	645	0.8664
00110010	R1	0.25	650	0.8594
00110010	R1	0.25	655	0.8512
00110010	R1	0.25	660	0.8458
00110010	R1	0.25	665	0.838
00110010	R1	0.25	670	0.8308
00110010	R1	0.25	675	0.8244
00110010	R1	0.25	680	0.8179
00110010	R1	0.25	685	0.8111
00110010	R1	0.25	690	0.8036
00110010	R1	0.25	695	0.7959
00110010	R1	0.25	700	0.7907
00110010	R1	0.25	705	0.7835
00110010	R1	0.25	710	0.7775
00110010	R1	0.25	715	0.7707
00110010	R1	0.25	720	0.7644
00110010	R1	0.25	725	0.7577
00110010	R1	0.25	730	0.7519
00110010	R1	0.25	735	0.7467
00110010	R1	0.25	740	0.7398
00110010	R1	0.25	745	0.7331
00110010	R1	0.25	750	0.7274
00110010	R1	0.25	755	0.7201
00110010	R1	0.25	760	0.7149
00110010	R1	0.25	765	0.7096
00110010	R1	0.25	770	0.7031
00110010	R1	0.25	775	0.6968
00110010	R1	0.25	780	0.691
00110011	R1	0.0025	380	2.4702
00110011	R1	0.0025	385	2.3838
00110011	R1	0.0025	390	2.3123
00110011	R1	0.0025	395	2.2423
00110011	R1	0.0025	400	2.1815
00110011	R1	0.0025	405	2.123
00110011	R1	0.0025	410	2.0438
00110011	R1	0.0025	415	1.9506
00110011	R1	0.0025	420	1.8532
00110011	R1	0.0025	425	1.7645
00110011	R1	0.0025	430	1.6741
00110011	R1	0.0025	435	1.5848
00110011	R1	0.0025	440	1.5119
00110011	R1	0.0025	445	1.4414
00110011	R1	0.0025	450	1.3798
00110011	R1	0.0025	455	1.3327
00110011	R1	0.0025	460	1.2955
00110011	R1	0.0025	465	1.2636
00110011	R1	0.0025	470	1.2372
00110011	R1	0.0025	475	1.2174
00110011	R1	0.0025	480	1.1989
00110011	R1	0.0025	485	1.1804
00110011	R1	0.0025	490	1.1632
00110011	R1	0.0025	495	1.1478
00110011	R1	0.0025	500	1.1335
00110011	R1	0.0025	505	1.1202
00110011	R1	0.0025	510	1.1089
00110011	R1	0.0025	515	1.0984
00110011	R1	0.0025	520	1.0882
00110011	R1	0.0025	525	1.0792
00110011	R1	0.0025	530	1.0701
00110011	R1	0.0025	535	1.0599
00110011	R1	0.0025	540	1.0496
00110011	R1	0.0025	545	1.0416
00110011	R1	0.0025	550	1.0362
00110011	R1	0.0025	555	1.0269
00110011	R1	0.0025	560	1.0161
00110011	R1	0.0025	565	1.0051
00110011	R1	0.0025	570	0.9949
00110011	R1	0.0025	575	0.9865
00110011	R1	0.0025	580	0.9775
00110011	R1	0.0025	585	0.9699
00110011	R1	0.0025	590	0.9605
00110011	R1	0.0025	595	0.9524
00110011	R1	0.0025	600	0.9445
00110011	R1	0.0025	605	0.9362
00110011	R1	0.0025	610	0.9269
00110011	R1	0.0025	615	0.9202
00110011	R1	0.0025	620	0.9125
00110011	R1	0.0025	625	0.9047
00110011	R1	0.0025	630	0.8972
00110011	R1	0.0025	635	0.8895
00110011	R1	0.0025	640	0.882
00110011	R1	0.0025	645	0.875
00110011	R1	0.0025	650	0.8661
00110011	R1	0.0025	655	0.8578
00110011	R1	0.0025	660	0.8507
00110011	R1	0.0025	665	0.844
00110011	R1	0.0025	670	0.8368
00110011	R1	0.0025	675	0.829
00110011	R1	0.0025	680	0.821
00110011	R1	0.0025	685	0.8152
00110011	R1	0.0025	690	0.8069
00110011	R1	0.0025	695	0.7991
00110011	R1	0.0025	700	0.7912
00110011	R1	0.0025	705	0.7838
00110011	R1	0.0025	710	0.7771
00110011	R1	0.0025	715	0.7703
00110011	R1	0.0025	720	0.763
00110011	R1	0.0025	725	0.7558
00110011	R1	0.0025	730	0.7486
00110011	R1	0.0025	735	0.7425
00110011	R1	0.0025	740	0.736
00110011	R1	0.0025	745	0.7273
00110011	R1	0.0025	750	0.7216
00110011	R1	0.0025	755	0.7162
00110011	R1	0.0025	760	0.7088
00110011	R1	0.0025	765	0.703
00110011	R1	0.0025	770	0.6948
00110011	R1	0.0025	775	0.6889
00110011	R1	0.0025	780	0.6834
00110011	R1	0.025	380	2.5163
00110011	R1	0.025	385	2.421
00110011	R1	0.025	390	2.3328
00110011	R1	0.025	395	2.2443
00110011	R1	0.025	400	2.17
00110011	R1	0.025	405	2.1035
00110011	R1	0.025	410	2.0198
00110011	R1	0.025	415	1.9216
00110011	R1	0.025	420	1.8198
00110011	R1	0.025	425	1.7344
00110011	R1	0.025	430	1.6452
00110011	R1	0.025	435	1.5587
00110011	R1	0.025	440	1.4898
00110011	R1	0.025	445	1.422
00110011	R1	0.025	450	1.3637
00110011	R1	0.025	455	1.3193
00110011	R1	0.025	460	1.2838
00110011	R1	0.025	465	1.2531
00110011	R1	0.025	470	1.228
00110011	R1	0.025	475	1.2078
00110011	R1	0.025	480	1.1891
00110011	R1	0.025	485	1.1707
00110011	R1	0.025	490	1.1519
00110011	R1	0.025	495	1.1362
00110011	R1	0.025	500	1.1217
00110011	R1	0.025	505	1.1078
00110011	R1	0.025	510	1.0954
00110011	R1	0.025	515	1.0851
00110011	R1	0.025	520	1.076
00110011	R1	0.025	525	1.0665
00110011	R1	0.025	530	1.0577
00110011	R1	0.025	535	1.0481
00110011	R1	0.025	540	1.037
00110011	R1	0.025	545	1.0295
00110011	R1	0.025	550	1.0244
00110011	R1	0.025	555	1.0146
00110011	R1	0.025	560	1.0047
00110011	R1	0.025	565	0.993
00110011	R1	0.025	570	0.983
00110011	R1	0.025	575	0.9749
00110011	R1	0.025	580	0.9667
00110011	R1	0.025	585	0.9577
00110011	R1	0.025	590	0.9501
00110011	R1	0.025	595	0.9416
00110011	R1	0.025	600	0.9339
00110011	R1	0.025	605	0.9261
00110011	R1	0.025	610	0.9186
00110011	R1	0.025	615	0.9112
00110011	R1	0.025	620	0.9048
00110011	R1	0.025	625	0.8967
00110011	R1	0.025	630	0.8904
00110011	R1	0.025	635	0.8819
00110011	R1	0.025	640	0.8755
00110011	R1	0.025	645	0.8683
00110011	R1	0.025	650	0.8605
00110011	R1	0.025	655	0.8538
00110011	R1	0.025	660	0.8472
00110011	R1	0.025	665	0.8392
00110011	R1	0.025	670	0.8332
00110011	R1	0.025	675	0.8252
00110011	R1	0.025	680	0.8177
00110011	R1	0.025	685	0.8105
00110011	R1	0.025	690	0.8044
00110011	R1	0.025	695	0.7962
00110011	R1	0.025	700	0.7879
00110011	R1	0.025	705	0.7809
00110011	R1	0.025	710	0.7741
00110011	R1	0.025	715	0.7674
00110011	R1	0.025	720	0.7602
00110011	R1	0.025	725	0.7535
00110011	R1	0.025	730	0.7454
00110011	R1	0.025	735	0.7397
00110011	R1	0.025	740	0.7327
00110011	R1	0.025	745	0.7255
00110011	R1	0.025	750	0.719
00110011	R1	0.025	755	0.7112
00110011	R1	0.025	760	0.7048
00110011	R1	0.025	765	0.6975
00110011	R1	0.025	770	0.6906
00110011	R1	0.025	775	0.6836
00110011	R1	0.025	780	0.6775
00110011	R1	0.25	380	2.5168
00110011	R1	0.25	385	2.4302
00110011	R1	0.25	390	2.3412
00110011	R1	0.25	395	2.2634
00110011	R1	0.25	400	2.1918
00110011	R1	0.25	405	2.1185
00110011	R1	0.25	410	2.0302
00110011	R1	0.25	415	1.9193
00110011	R1	0.25	420	1.8131
00110011	R1	0.25	425	1.7185
00110011	R1	0.25	430	1.6244
00110011	R1	0.25	435	1.5362
00110011	R1	0.25	440	1.4628
00110011	R1	0.25	445	1.3946
00110011	R1	0.25	450	1.3336
00110011	R1	0.25	455	1.2879
00110011	R1	0.25	460	1.251
00110011	R1	0.25	465	1.2193
00110011	R1	0.25	470	1.1926
00110011	R1	0.25	475	1.1725
00110011	R1	0.25	480	1.1526
00110011	R1	0.25	485	1.1336
00110011	R1	0.25	490	1.1158
00110011	R1	0.25	495	1.0995
00110011	R1	0.25	500	1.0845
00110011	R1	0.25	505	1.071
00110011	R1	0.25	510	1.0586
00110011	R1	0.25	515	1.0484
00110011	R1	0.25	520	1.0389
00110011	R1	0.25	525	1.0287
00110011	R1	0.25	530	1.0192
00110011	R1	0.25	535	1.0089
00110011	R1	0.25	540	0.9984
00110011	R1	0.25	545	0.9896
00110011	R1	0.25	550	0.9846
00110011	R1	0.25	555	0.9743
00110011	R1	0.25	560	0.9634
00110011	R1	0.25	565	0.953
00110011	R1	0.25	570	0.9422
00110011	R1	0.25	575	0.9337
00110011	R1	0.25	580	0.9254
00110011	R1	0.25	585	0.917
00110011	R1	0.25	590	0.9089
00110011	R1	0.25	595	0.9006
00110011	R1	0.25	600	0.8918
00110011	R1	0.25	605	0.8842
00110011	R1	0.25	610	0.8766
00110011	R1	0.25	615	0.8693
00110011	R1	0.25	620	0.8616
00110011	R1	0.25	625	0.8538
00110011	R1	0.25	630	0.847
00110011	R1	0.25	635	0.8389
00110011	R1	0.25	640	0.8313
00110011	R1	0.25	645	0.8245
00110011	R1	0.25	650	0.817
00110011	R1	0.25	655	0.8094
00110011	R1	0.25	660	0.8028
00110011	R1	0.25	665	0.7956
00110011	R1	0.25	670	0.7884
00110011	R1	0.25	675	0.7815
00110011	R1	0.25	680	0.7739
00110011	R1	0.25	685	0.7665
00110011	R1	0.25	690	0.7596
00110011	R1	0.25	695	0.7514
00110011	R1	0.25	700	0.7436
00110011	R1	0.25	705	0.7358
00110011	R1	0.25	710	0.7298
00110011	R1	0.25	715	0.7228
00110011	R1	0.25	720	0.7153
00110011	R1	0.25	725	0.7081
00110011	R1	0.25	730	0.701
00110011	R1	0.25	735	0.6957
00110011	R1	0.25	740	0.687
00110011	R1	0.25	745	0.6806
00110011	R1	0.25	750	0.6736
00110011	R1	0.25	755	0.6668
00110011	R1	0.25	760	0.6596
00110011	R1	0.25	765	0.6523
00110011	R1	0.25	770	0.6455
00110011	R1	0.25	775	0.6398
00110011	R1	0.25	780	0.6336
00110100	R1	0.0025	380	2.5567
00110100	R1	0.0025	385	2.4776
00110100	R1	0.0025	390	2.4051
00110100	R1	0.0025	395	2.3348
00110100	R1	0.0025	400	2.267
00110100	R1	0.0025	405	2.2037
00110100	R1	0.0025	410	2.1111
00110100	R1	0.0025	415	2.0074
00110100	R1	0.0025	420	1.8982
00110100	R1	0.0025	425	1.8057
00110100	R1	0.0025	430	1.712
00110100	R1	0.0025	435	1.6206
00110100	R1	0.0025	440	1.545
00110100	R1	0.0025	445	1.4714
00110100	R1	0.0025	450	1.4064
00110100	R1	0.0025	455	1.3581
00110100	R1	0.0025	460	1.3192
00110100	R1	0.0025	465	1.2856
00110100	R1	0.0025	470	1.2585
00110100	R1	0.0025	475	1.2378
00110100	R1	0.0025	480	1.2178
00110100	R1	0.0025	485	1.1999
00110100	R1	0.0025	490	1.1828
00110100	R1	0.0025	495	1.1677
00110100	R1	0.0025	500	1.1538
00110100	R1	0.0025	505	1.1402
00110100	R1	0.0025	510	1.1287
00110100	R1	0.0025	515	1.119
00110100	R1	0.0025	520	1.111
00110100	R1	0.0025	525	1.1009
00110100	R1	0.0025	530	1.0939
00110100	R1	0.0025	535	1.0839
00110100	R1	0.0025	540	1.0732
00110100	R1	0.0025	545	1.0667
00110100	R1	0.0025	550	1.0606
00110100	R1	0.0025	555	1.0528
00110100	R1	0.0025	560	1.0416
00110100	R1	0.0025	565	1.0316
00110100	R1	0.0025	570	1.0231
00110100	R1	0.0025	575	1.0148
00110100	R1	0.0025	580	1.0072
00110100	R1	0.0025	585	0.9999
00110100	R1	0.0025	590	0.9917
00110100	R1	0.0025	595	0.9845
00110100	R1	0.0025	600	0.9769
00110100	R1	0.0025	605	0.9706
00110100	R1	0.0025	610	0.9626
00110100	R1	0.0025	615	0.9554
00110100	R1	0.0025	620	0.9494
00110100	R1	0.0025	625	0.9412
00110100	R1	0.0025	630	0.9352
00110100	R1	0.0025	635	0.9289
00110100	R1	0.0025	640	0.9225
00110100	R1	0.0025	645	0.9164
00110100	R1	0.0025	650	0.9087
00110100	R1	0.0025	655	0.9003
00110100	R1	0.0025	660	0.8963
00110100	R1	0.0025	665	0.8896
00110100	R1	0.0025	670	0.8822
00110100	R1	0.0025	675	0.8768
00110100	R1	0.0025	680	0.8697
00110100	R1	0.0025	685	0.8633
00110100	R1	0.0025	690	0.8557
00110100	R1	0.0025	695	0.849
00110100	R1	0.0025	700	0.8431
00110100	R1	0.0025	705	0.8359
00110100	R1	0.0025	710	0.8299
00110100	R1	0.0025	715	0.8237
00110100	R1	0.0025	720	0.8163
00110100	R1	0.0025	725	0.8098
00110100	R1	0.0025	730	0.8042
00110100	R1	0.0025	735	0.7991
00110100	R1	0.0025	740	0.7952
00110100	R1	0.0025	745	0.7858
00110100	R1	0.0025	750	0.78
00110100	R1	0.0025	755	0.7753
00110100	R1	0.0025	760	0.769
00110100	R1	0.0025	765	0.7637
00110100	R1	0.0025	770	0.7567
00110100	R1	0.0025	775	0.7507
00110100	R1	0.0025	780	0.7448
00110100	R1	0.025	380	2.601
00110100	R1	0.025	385	2.5367
00110100	R1	0.025	390	2.4697
00110100	R1	0.025	395	2.4034
00110100	R1	0.025	400	2.3502
00110100	R1	0.025	405	2.285
00110100	R1	0.025	410	2.2001
00110100	R1	0.025	415	2.0927
00110100	R1	0.025	420	1.982
00110100	R1	0.025	425	1.8824
00110100	R1	0.025	430	1.7825
00110100	R1	0.025	435	1.688
00110100	R1	0.025	440	1.6098
00110100	R1	0.025	445	1.5342
00110100	R1	0.025	450	1.4673
00110100	R1	0.025	455	1.4162
00110100	R1	0.025	460	1.3755
00110100	R1	0.025	465	1.3388
00110100	R1	0.025	470	1.3101
00110100	R1	0.025	475	1.2875
00110100	R1	0.025	480	1.2663
00110100	R1	0.025	485	1.2461
00110100	R1	0.025	490	1.2261
00110100	R1	0.025	495	1.2096
00110100	R1	0.025	500	1.1941
00110100	R1	0.025	505	1.1791
00110100	R1	0.025	510	1.1668
00110100	R1	0.025	515	1.1558
00110100	R1	0.025	520	1.1463
00110100	R1	0.025	525	1.1358
00110100	R1	0.025	530	1.1266
00110100	R1	0.025	535	1.1167
00110100	R1	0.025	540	1.1053
00110100	R1	0.025	545	1.097
00110100	R1	0.025	550	1.0913
00110100	R1	0.025	555	1.0812
00110100	R1	0.025	560	1.0706
00110100	R1	0.025	565	1.0596
00110100	R1	0.025	570	1.0499
00110100	R1	0.025	575	1.0413
00110100	R1	0.025	580	1.0327
00110100	R1	0.025	585	1.0248
00110100	R1	0.025	590	1.016
00110100	R1	0.025	595	1.0074
00110100	R1	0.025	600	0.9997
00110100	R1	0.025	605	0.9918
00110100	R1	0.025	610	0.9835
00110100	R1	0.025	615	0.9755
00110100	R1	0.025	620	0.9687
00110100	R1	0.025	625	0.9602
00110100	R1	0.025	630	0.9532
00110100	R1	0.025	635	0.946
00110100	R1	0.025	640	0.9384
00110100	R1	0.025	645	0.9308
00110100	R1	0.025	650	0.9226
00110100	R1	0.025	655	0.9155
00110100	R1	0.025	660	0.9099
00110100	R1	0.025	665	0.9014
00110100	R1	0.025	670	0.8943
00110100	R1	0.025	675	0.8871
00110100	R1	0.025	680	0.8796
00110100	R1	0.025	685	0.8733
00110100	R1	0.025	690	0.866
00110100	R1	0.025	695	0.858
00110100	R1	0.025	700	0.8503
00110100	R1	0.025	705	0.8428
00110100	R1	0.025	710	0.8361
00110100	R1	0.025	715	0.8298
00110100	R1	0.025	720	0.8229
00110100	R1	0.025	725	0.8167
00110100	R1	0.025	730	0.8096
00110100	R1	0.025	735	0.8026
00110100	R1	0.025	740	0.7966
00110100	R1	0.025	745	0.7886
00110100	R1	0.025	750	0.7837
00110100	R1	0.025	755	0.7762
00110100	R1	0.025	760	0.7702
00110100	R1	0.025	765	0.7638
00110100	R1	0.025	770	0.7563
00110100	R1	0.025	775	0.7504
00110100	R1	0.025	780	0.7439
00110100	R1	0.25	380	2.5326
00110100	R1	0.25	385	2.4892
00110100	R1	0.25	390	2.4365
00110100	R1	0.25	395	2.395
00110100	R1	0.25	400	2.3583
00110100	R1	0.25	405	2.3082
00110100	R1	0.25	410	2.2266
00110100	R1	0.25	415	2.1071
00110100	R1	0.25	420	1.9792
00110100	R1	0.25	425	1.8649
00110100	R1	0.25	430	1.7503
00110100	R1	0.25	435	1.6433
00110100	R1	0.25	440	1.5578
00110100	R1	0.25	445	1.4737
00110100	R1	0.25	450	1.4001
00110100	R1	0.25	455	1.3454
00110100	R1	0.25	460	1.3017
00110100	R1	0.25	465	1.2646
00110100	R1	0.25	470	1.2351
00110100	R1	0.25	475	1.2131
00110100	R1	0.25	480	1.1928
00110100	R1	0.25	485	1.1735
00110100	R1	0.25	490	1.155
00110100	R1	0.25	495	1.1397
00110100	R1	0.25	500	1.1253
00110100	R1	0.25	505	1.1124
00110100	R1	0.25	510	1.1013
00110100	R1	0.25	515	1.0915
00110100	R1	0.25	520	1.0819
00110100	R1	0.25	525	1.0736
00110100	R1	0.25	530	1.0653
00110100	R1	0.25	535	1.0559
00110100	R1	0.25	540	1.0459
00110100	R1	0.25	545	1.0379
00110100	R1	0.25	550	1.0338
00110100	R1	0.25	555	1.0252
00110100	R1	0.25	560	1.0161
00110100	R1	0.25	565	1.0058
00110100	R1	0.25	570	0.9967
00110100	R1	0.25	575	0.9886
00110100	R1	0.25	580	0.9818
00110100	R1	0.25	585	0.975
00110100	R1	0.25	590	0.9667
00110100	R1	0.25	595	0.9591
00110100	R1	0.25	600	0.9525
00110100	R1	0.25	605	0.9452
00110100	R1	0.25	610	0.9383
00110100	R1	0.25	615	0.9316
00110100	R1	0.25	620	0.9253
00110100	R1	0.25	625	0.9182
00110100	R1	0.25	630	0.9126
00110100	R1	0.25	635	0.9049
00110100	R1	0.25	640	0.8988
00110100	R1	0.25	645	0.8921
00110100	R1	0.25	650	0.8854
00110100	R1	0.25	655	0.8791
00110100	R1	0.25	660	0.8734
00110100	R1	0.25	665	0.8663
00110100	R1	0.25	670	0.8602
00110100	R1	0.25	675	0.8531
00110100	R1	0.25	680	0.8469
00110100	R1	0.25	685	0.8407
00110100	R1	0.25	690	0.8349
00110100	R1	0.25	695	0.8275
00110100	R1	0.25	700	0.8206
00110100	R1	0.25	705	0.8145
00110100	R1	0.25	710	0.8089
00110100	R1	0.25	715	0.803
00110100	R1	0.25	720	0.7965
00110100	R1	0.25	725	0.7895
00110100	R1	0.25	730	0.7841
00110100	R1	0.25	735	0.7803
00110100	R1	0.25	740	0.7736
00110100	R1	0.25	745	0.7687
00110100	R1	0.25	750	0.7632
00110100	R1	0.25	755	0.7568
00110100	R1	0.25	760	0.7514
00110100	R1	0.25	765	0.7446
00110100	R1	0.25	770	0.7395
00110100	R1	0.25	775	0.7336
00110100	R1	0.25	780	0.7294
00110101	R1	0.0025	380	2.5236
00110101	R1	0.0025	385	2.4246
00110101	R1	0.0025	390	2.3378
00110101	R1	0.0025	395	2.254
00110101	R1	0.0025	400	2.1806
00110101	R1	0.0025	405	2.1152
00110101	R1	0.0025	410	2.0381
00110101	R1	0.0025	415	1.9469
00110101	R1	0.0025	420	1.8541
00110101	R1	0.0025	425	1.7703
00110101	R1	0.0025	430	1.6846
00110101	R1	0.0025	435	1.6036
00110101	R1	0.0025	440	1.5372
00110101	R1	0.0025	445	1.4749
00110101	R1	0.0025	450	1.4213
00110101	R1	0.0025	455	1.3797
00110101	R1	0.0025	460	1.3466
00110101	R1	0.0025	465	1.3171
00110101	R1	0.0025	470	1.2932
00110101	R1	0.0025	475	1.2738
00110101	R1	0.0025	480	1.2554
00110101	R1	0.0025	485	1.238
00110101	R1	0.0025	490	1.2208
00110101	R1	0.0025	495	1.2056
00110101	R1	0.0025	500	1.1911
00110101	R1	0.0025	505	1.1782
00110101	R1	0.0025	510	1.1672
00110101	R1	0.0025	515	1.1578
00110101	R1	0.0025	520	1.149
00110101	R1	0.0025	525	1.1393
00110101	R1	0.0025	530	1.1314
00110101	R1	0.0025	535	1.1212
00110101	R1	0.0025	540	1.111
00110101	R1	0.0025	545	1.1038
00110101	R1	0.0025	550	1.0991
00110101	R1	0.0025	555	1.0899
00110101	R1	0.0025	560	1.079
00110101	R1	0.0025	565	1.0683
00110101	R1	0.0025	570	1.0597
00110101	R1	0.0025	575	1.0506
00110101	R1	0.0025	580	1.0421
00110101	R1	0.0025	585	1.0355
00110101	R1	0.0025	590	1.0274
00110101	R1	0.0025	595	1.0191
00110101	R1	0.0025	600	1.0123
00110101	R1	0.0025	605	1.0049
00110101	R1	0.0025	610	0.9963
00110101	R1	0.0025	615	0.99
00110101	R1	0.0025	620	0.984
00110101	R1	0.0025	625	0.9758
00110101	R1	0.0025	630	0.9699
00110101	R1	0.0025	635	0.9625
00110101	R1	0.0025	640	0.9558
00110101	R1	0.0025	645	0.9495
00110101	R1	0.0025	650	0.9413
00110101	R1	0.0025	655	0.9339
00110101	R1	0.0025	660	0.9278
00110101	R1	0.0025	665	0.9211
00110101	R1	0.0025	670	0.9134
00110101	R1	0.0025	675	0.9073
00110101	R1	0.0025	680	0.8998
00110101	R1	0.0025	685	0.8936
00110101	R1	0.0025	690	0.8844
00110101	R1	0.0025	695	0.878
00110101	R1	0.0025	700	0.8706
00110101	R1	0.0025	705	0.8634
00110101	R1	0.0025	710	0.8569
00110101	R1	0.0025	715	0.8492
00110101	R1	0.0025	720	0.8417
00110101	R1	0.0025	725	0.8338
00110101	R1	0.0025	730	0.8268
00110101	R1	0.0025	735	0.8208
00110101	R1	0.0025	740	0.813
00110101	R1	0.0025	745	0.8048
00110101	R1	0.0025	750	0.8001
00110101	R1	0.0025	755	0.7917
00110101	R1	0.0025	760	0.7849
00110101	R1	0.0025	765	0.7791
00110101	R1	0.0025	770	0.7695
00110101	R1	0.0025	775	0.7636
00110101	R1	0.0025	780	0.7565
00110101	R1	0.025	380	2.5349
00110101	R1	0.025	385	2.4629
00110101	R1	0.025	390	2.3975
00110101	R1	0.025	395	2.3308
00110101	R1	0.025	400	2.2812
00110101	R1	0.025	405	2.2272
00110101	R1	0.025	410	2.1511
00110101	R1	0.025	415	2.0598
00110101	R1	0.025	420	1.9669
00110101	R1	0.025	425	1.8796
00110101	R1	0.025	430	1.7884
00110101	R1	0.025	435	1.7006
00110101	R1	0.025	440	1.6286
00110101	R1	0.025	445	1.5603
00110101	R1	0.025	450	1.5025
00110101	R1	0.025	455	1.4583
00110101	R1	0.025	460	1.4241
00110101	R1	0.025	465	1.393
00110101	R1	0.025	470	1.3688
00110101	R1	0.025	475	1.3493
00110101	R1	0.025	480	1.3313
00110101	R1	0.025	485	1.3143
00110101	R1	0.025	490	1.2969
00110101	R1	0.025	495	1.2832
00110101	R1	0.025	500	1.2701
00110101	R1	0.025	505	1.2583
00110101	R1	0.025	510	1.2485
00110101	R1	0.025	515	1.2402
00110101	R1	0.025	520	1.233
00110101	R1	0.025	525	1.2255
00110101	R1	0.025	530	1.2178
00110101	R1	0.025	535	1.21
00110101	R1	0.025	540	1.2007
00110101	R1	0.025	545	1.1944
00110101	R1	0.025	550	1.1918
00110101	R1	0.025	555	1.1838
00110101	R1	0.025	560	1.1749
00110101	R1	0.025	565	1.1654
00110101	R1	0.025	570	1.1561
00110101	R1	0.025	575	1.1484
00110101	R1	0.025	580	1.1417
00110101	R1	0.025	585	1.1349
00110101	R1	0.025	590	1.129
00110101	R1	0.025	595	1.1226
00110101	R1	0.025	600	1.1157
00110101	R1	0.025	605	1.1095
00110101	R1	0.025	610	1.1021
00110101	R1	0.025	615	1.0967
00110101	R1	0.025	620	1.0903
00110101	R1	0.025	625	1.0845
00110101	R1	0.025	630	1.0778
00110101	R1	0.025	635	1.0714
00110101	R1	0.025	640	1.0656
00110101	R1	0.025	645	1.0595
00110101	R1	0.025	650	1.0533
00110101	R1	0.025	655	1.0466
00110101	R1	0.025	660	1.0415
00110101	R1	0.025	665	1.0343
00110101	R1	0.025	670	1.0291
00110101	R1	0.025	675	1.0221
00110101	R1	0.025	680	1.0161
00110101	R1	0.025	685	1.0098
00110101	R1	0.025	690	1.0036
00110101	R1	0.025	695	0.9966
00110101	R1	0.025	700	0.9902
00110101	R1	0.025	705	0.9865
00110101	R1	0.025	710	0.9821
00110101	R1	0.025	715	0.9746
00110101	R1	0.025	720	0.9671
00110101	R1	0.025	725	0.9607
00110101	R1	0.025	730	0.955
00110101	R1	0.025	735	0.949
00110101	R1	0.025	740	0.944
00110101	R1	0.025	745	0.9382
00110101	R1	0.025	750	0.9331
00110101	R1	0.025	755	0.9253
00110101	R1	0.025	760	0.9205
00110101	R1	0.025	765	0.915
00110101	R1	0.025	770	0.9086
00110101	R1	0.025	775	0.9035
00110101	R1	0.025	780	0.8978
00110101	R1	0.25	380	2.5186
00110101	R1	0.25	385	2.4377
00110101	R1	0.25	390	2.3662
00110101	R1	0.25	395	2.2915
00110101	R1	0.25	400	2.2334
00110101	R1	0.25	405	2.1727
00110101	R1	0.25	410	2.0931
00110101	R1	0.25	415	2.0012
00110101	R1	0.25	420	1.9006
00110101	R1	0.25	425	1.8108
00110101	R1	0.25	430	1.718
00110101	R1	0.25	435	1.631
00110101	R1	0.25	440	1.5609
00110101	R1	0.25	445	1.4942
00110101	R1	0.25	450	1.4354
00110101	R1	0.25	455	1.3922
00110101	R1	0.25	460	1.3568
00110101	R1	0.25	465	1.3263
00110101	R1	0.25	470	1.3017
00110101	R1	0.25	475	1.2821
00110101	R1	0.25	480	1.2637
00110101	R1	0.25	485	1.2443
00110101	R1	0.25	490	1.2272
00110101	R1	0.25	495	1.2118
00110101	R1	0.25	500	1.1966
00110101	R1	0.25	505	1.1837
00110101	R1	0.25	510	1.1736
00110101	R1	0.25	515	1.1635
00110101	R1	0.25	520	1.1553
00110101	R1	0.25	525	1.1457
00110101	R1	0.25	530	1.136
00110101	R1	0.25	535	1.1264
00110101	R1	0.25	540	1.1168
00110101	R1	0.25	545	1.1085
00110101	R1	0.25	550	1.1041
00110101	R1	0.25	555	1.0949
00110101	R1	0.25	560	1.0845
00110101	R1	0.25	565	1.0737
00110101	R1	0.25	570	1.0641
00110101	R1	0.25	575	1.0551
00110101	R1	0.25	580	1.0471
00110101	R1	0.25	585	1.0394
00110101	R1	0.25	590	1.0307
00110101	R1	0.25	595	1.0227
00110101	R1	0.25	600	1.016
00110101	R1	0.25	605	1.007
00110101	R1	0.25	610	0.9999
00110101	R1	0.25	615	0.9925
00110101	R1	0.25	620	0.9861
00110101	R1	0.25	625	0.9792
00110101	R1	0.25	630	0.9722
00110101	R1	0.25	635	0.9645
00110101	R1	0.25	640	0.9579
00110101	R1	0.25	645	0.9495
00110101	R1	0.25	650	0.9439
00110101	R1	0.25	655	0.9356
00110101	R1	0.25	660	0.9293
00110101	R1	0.25	665	0.9222
00110101	R1	0.25	670	0.9144
00110101	R1	0.25	675	0.9083
00110101	R1	0.25	680	0.9001
00110101	R1	0.25	685	0.8937
00110101	R1	0.25	690	0.8856
00110101	R1	0.25	695	0.8787
00110101	R1	0.25	700	0.8698
00110101	R1	0.25	705	0.8617
00110101	R1	0.25	710	0.8545
00110101	R1	0.25	715	0.8473
00110101	R1	0.25	720	0.8409
00110101	R1	0.25	725	0.8329
00110101	R1	0.25	730	0.8259
00110101	R1	0.25	735	0.8198
00110101	R1	0.25	740	0.8109
00110101	R1	0.25	745	0.804
00110101	R1	0.25	750	0.798
00110101	R1	0.25	755	0.7892
00110101	R1	0.25	760	0.7823
00110101	R1	0.25	765	0.7738
00110101	R1	0.25	770	0.7679
00110101	R1	0.25	775	0.7605
00110101	R1	0.25	780	0.7537
00110110	R1	0.0025	380	2.6072
00110110	R1	0.0025	385	2.5408
00110110	R1	0.0025	390	2.4673
00110110	R1	0.0025	395	2.3983
00110110	R1	0.0025	400	2.3432
00110110	R1	0.0025	405	2.2824
00110110	R1	0.0025	410	2.2102
00110110	R1	0.0025	415	2.1157
00110110	R1	0.0025	420	2.0195
00110110	R1	0.0025	425	1.9316
00110110	R1	0.0025	430	1.8372
00110110	R1	0.0025	435	1.7407
00110110	R1	0.0025	440	1.656
00110110	R1	0.0025	445	1.5684
00110110	R1	0.0025	450	1.4919
00110110	R1	0.0025	455	1.4326
00110110	R1	0.0025	460	1.3864
00110110	R1	0.0025	465	1.3478
00110110	R1	0.0025	470	1.3171
00110110	R1	0.0025	475	1.2951
00110110	R1	0.0025	480	1.2747
00110110	R1	0.0025	485	1.2546
00110110	R1	0.0025	490	1.2367
00110110	R1	0.0025	495	1.2215
00110110	R1	0.0025	500	1.207
00110110	R1	0.0025	505	1.1933
00110110	R1	0.0025	510	1.1824
00110110	R1	0.0025	515	1.1723
00110110	R1	0.0025	520	1.1633
00110110	R1	0.0025	525	1.1538
00110110	R1	0.0025	530	1.145
00110110	R1	0.0025	535	1.1355
00110110	R1	0.0025	540	1.1254
00110110	R1	0.0025	545	1.1168
00110110	R1	0.0025	550	1.1117
00110110	R1	0.0025	555	1.1027
00110110	R1	0.0025	560	1.0927
00110110	R1	0.0025	565	1.0819
00110110	R1	0.0025	570	1.0728
00110110	R1	0.0025	575	1.063
00110110	R1	0.0025	580	1.055
00110110	R1	0.0025	585	1.0484
00110110	R1	0.0025	590	1.039
00110110	R1	0.0025	595	1.0317
00110110	R1	0.0025	600	1.0236
00110110	R1	0.0025	605	1.0158
00110110	R1	0.0025	610	1.0076
00110110	R1	0.0025	615	1.0007
00110110	R1	0.0025	620	0.9939
00110110	R1	0.0025	625	0.9856
00110110	R1	0.0025	630	0.9788
00110110	R1	0.0025	635	0.9713
00110110	R1	0.0025	640	0.9641
00110110	R1	0.0025	645	0.9574
00110110	R1	0.0025	650	0.9496
00110110	R1	0.0025	655	0.9427
00110110	R1	0.0025	660	0.9347
00110110	R1	0.0025	665	0.9281
00110110	R1	0.0025	670	0.9215
00110110	R1	0.0025	675	0.9143
00110110	R1	0.0025	680	0.9068
00110110	R1	0.0025	685	0.8999
00110110	R1	0.0025	690	0.8931
00110110	R1	0.0025	695	0.8843
00110110	R1	0.0025	700	0.8777
00110110	R1	0.0025	705	0.8699
00110110	R1	0.0025	710	0.863
00110110	R1	0.0025	715	0.8566
00110110	R1	0.0025	720	0.8499
00110110	R1	0.0025	725	0.8424
00110110	R1	0.0025	730	0.8361
00110110	R1	0.0025	735	0.8297
00110110	R1	0.0025	740	0.8231
00110110	R1	0.0025	745	0.8146
00110110	R1	0.0025	750	0.8085
00110110	R1	0.0025	755	0.8016
00110110	R1	0.0025	760	0.7962
00110110	R1	0.0025	765	0.7897
00110110	R1	0.0025	770	0.7834
00110110	R1	0.0025	775	0.7765
00110110	R1	0.0025	780	0.7706
00110110	R1	0.025	380	2.642
00110110	R1	0.025	385	2.5381
00110110	R1	0.025	390	2.4628
00110110	R1	0.025	395	2.386
00110110	R1	0.025	400	2.3235
00110110	R1	0.025	405	2.2589
00110110	R1	0.025	410	2.1777
00110110	R1	0.025	415	2.0809
00110110	R1	0.025	420	1.9796
00110110	R1	0.025	425	1.8894
00110110	R1	0.025	430	1.7954
00110110	R1	0.025	435	1.7012
00110110	R1	0.025	440	1.6198
00110110	R1	0.025	445	1.5384
00110110	R1	0.025	450	1.4664
00110110	R1	0.025	455	1.4118
00110110	R1	0.025	460	1.3681
00110110	R1	0.025	465	1.3315
00110110	R1	0.025	470	1.3033
00110110	R1	0.025	475	1.281
00110110	R1	0.025	480	1.2609
00110110	R1	0.025	485	1.2423
00110110	R1	0.025	490	1.2234
00110110	R1	0.025	495	1.208
00110110	R1	0.025	500	1.1934
00110110	R1	0.025	505	1.1794
00110110	R1	0.025	510	1.168
00110110	R1	0.025	515	1.1582
00110110	R1	0.025	520	1.1492
00110110	R1	0.025	525	1.1397
00110110	R1	0.025	530	1.1309
00110110	R1	0.025	535	1.1212
00110110	R1	0.025	540	1.1101
00110110	R1	0.025	545	1.1028
00110110	R1	0.025	550	1.0976
00110110	R1	0.025	555	1.088
00110110	R1	0.025	560	1.0775
00110110	R1	0.025	565	1.0661
00110110	R1	0.025	570	1.0562
00110110	R1	0.025	575	1.0469
00110110	R1	0.025	580	1.0398
00110110	R1	0.025	585	1.0311
00110110	R1	0.025	590	1.0234
00110110	R1	0.025	595	1.0143
00110110	R1	0.025	600	1.0061
00110110	R1	0.025	605	0.999
00110110	R1	0.025	610	0.9905
00110110	R1	0.025	615	0.9832
00110110	R1	0.025	620	0.9761
00110110	R1	0.025	625	0.968
00110110	R1	0.025	630	0.9603
00110110	R1	0.025	635	0.9527
00110110	R1	0.025	640	0.9449
00110110	R1	0.025	645	0.938
00110110	R1	0.025	650	0.9298
00110110	R1	0.025	655	0.9219
00110110	R1	0.025	660	0.9159
00110110	R1	0.025	665	0.9074
00110110	R1	0.025	670	0.9003
00110110	R1	0.025	675	0.8933
00110110	R1	0.025	680	0.8852
00110110	R1	0.025	685	0.878
00110110	R1	0.025	690	0.8705
00110110	R1	0.025	695	0.8629
00110110	R1	0.025	700	0.8553
00110110	R1	0.025	705	0.8486
00110110	R1	0.025	710	0.8414
00110110	R1	0.025	715	0.8344
00110110	R1	0.025	720	0.8268
00110110	R1	0.025	725	0.8201
00110110	R1	0.025	730	0.812
00110110	R1	0.025	735	0.8054
00110110	R1	0.025	740	0.7993
00110110	R1	0.025	745	0.7913
00110110	R1	0.025	750	0.7844
00110110	R1	0.025	755	0.7774
00110110	R1	0.025	760	0.7711
00110110	R1	0.025	765	0.7643
00110110	R1	0.025	770	0.7562
00110110	R1	0.025	775	0.7505
00110110	R1	0.025	780	0.744
00110110	R1	0.25	380	2.574
00110110	R1	0.25	385	2.5255
00110110	R1	0.25	390	2.4705
00110110	R1	0.25	395	2.4213
00110110	R1	0.25	400	2.3795
00110110	R1	0.25	405	2.3338
00110110	R1	0.25	410	2.2708
00110110	R1	0.25	415	2.1768
00110110	R1	0.25	420	2.0756
00110110	R1	0.25	425	1.9799
00110110	R1	0.25	430	1.8763
00110110	R1	0.25	435	1.7723
00110110	R1	0.25	440	1.6741
00110110	R1	0.25	445	1.5754
00110110	R1	0.25	450	1.4846
00110110	R1	0.25	455	1.4159
00110110	R1	0.25	460	1.3636
00110110	R1	0.25	465	1.321
00110110	R1	0.25	470	1.2887
00110110	R1	0.25	475	1.2651
00110110	R1	0.25	480	1.2433
00110110	R1	0.25	485	1.2241
00110110	R1	0.25	490	1.2054
00110110	R1	0.25	495	1.1899
00110110	R1	0.25	500	1.1749
00110110	R1	0.25	505	1.1619
00110110	R1	0.25	510	1.1503
00110110	R1	0.25	515	1.1406
00110110	R1	0.25	520	1.1326
00110110	R1	0.25	525	1.1223
00110110	R1	0.25	530	1.1148
00110110	R1	0.25	535	1.1051
00110110	R1	0.25	540	1.0949
00110110	R1	0.25	545	1.0874
00110110	R1	0.25	550	1.082
00110110	R1	0.25	555	1.0732
00110110	R1	0.25	560	1.0635
00110110	R1	0.25	565	1.0531
00110110	R1	0.25	570	1.0441
00110110	R1	0.25	575	1.0364
00110110	R1	0.25	580	1.0278
00110110	R1	0.25	585	1.0199
00110110	R1	0.25	590	1.0121
00110110	R1	0.25	595	1.0047
00110110	R1	0.25	600	0.9974
00110110	R1	0.25	605	0.9898
00110110	R1	0.25	610	0.9826
00110110	R1	0.25	615	0.9754
00110110	R1	0.25	620	0.9684
00110110	R1	0.25	625	0.9615
00110110	R1	0.25	630	0.9555
00110110	R1	0.25	635	0.9473
00110110	R1	0.25	640	0.9403
00110110	R1	0.25	645	0.934
00110110	R1	0.25	650	0.9267
00110110	R1	0.25	655	0.9188
00110110	R1	0.25	660	0.9132
00110110	R1	0.25	665	0.906
00110110	R1	0.25	670	0.8977
00110110	R1	0.25	675	0.8913
00110110	R1	0.25	680	0.8852
00110110	R1	0.25	685	0.8783
00110110	R1	0.25	690	0.8712
00110110	R1	0.25	695	0.8632
00110110	R1	0.25	700	0.8569
00110110	R1	0.25	705	0.8489
00110110	R1	0.25	710	0.8432
00110110	R1	0.25	715	0.8367
00110110	R1	0.25	720	0.8292
00110110	R1	0.25	725	0.8219
00110110	R1	0.25	730	0.8151
00110110	R1	0.25	735	0.8108
00110110	R1	0.25	740	0.8034
00110110	R1	0.25	745	0.7963
00110110	R1	0.25	750	0.7902
00110110	R1	0.25	755	0.7829
00110110	R1	0.25	760	0.7784
00110110	R1	0.25	765	0.7713
00110110	R1	0.25	770	0.7643
00110110	R1	0.25	775	0.7584
00110110	R1	0.25	780	0.7534
00110111	R1	0.0025	380	2.4987
00110111	R1	0.0025	385	2.3804
00110111	R1	0.0025	390	2.2788
00110111	R1	0.0025	395	2.1843
00110111	R1	0.0025	400	2.1029
00110111	R1	0.0025	405	2.0286
00110111	R1	0.0025	410	1.9441
00110111	R1	0.0025	415	1.8481
00110111	R1	0.0025	420	1.7586
00110111	R1	0.0025	425	1.6807
00110111	R1	0.0025	430	1.5998
00110111	R1	0.0025	435	1.5225
00110111	R1	0.0025	440	1.4573
00110111	R1	0.0025	445	1.3903
00110111	R1	0.0025	450	1.3309
00110111	R1	0.0025	455	1.2847
00110111	R1	0.0025	460	1.2469
00110111	R1	0.0025	465	1.2128
00110111	R1	0.0025	470	1.1853
00110111	R1	0.0025	475	1.164
00110111	R1	0.0025	480	1.1441
00110111	R1	0.0025	485	1.1253
00110111	R1	0.0025	490	1.1078
00110111	R1	0.0025	495	1.0931
00110111	R1	0.0025	500	1.0792
00110111	R1	0.0025	505	1.066
00110111	R1	0.0025	510	1.0556
00110111	R1	0.0025	515	1.046
00110111	R1	0.0025	520	1.0373
00110111	R1	0.0025	525	1.0288
00110111	R1	0.0025	530	1.0207
00110111	R1	0.0025	535	1.0115
00110111	R1	0.0025	540	1.0026
00110111	R1	0.0025	545	0.9949
00110111	R1	0.0025	550	0.9891
00110111	R1	0.0025	555	0.9808
00110111	R1	0.0025	560	0.9722
00110111	R1	0.0025	565	0.9629
00110111	R1	0.0025	570	0.9545
00110111	R1	0.0025	575	0.9462
00110111	R1	0.0025	580	0.9386
00110111	R1	0.0025	585	0.9325
00110111	R1	0.0025	590	0.9242
00110111	R1	0.0025	595	0.9169
00110111	R1	0.0025	600	0.9098
00110111	R1	0.0025	605	0.9031
00110111	R1	0.0025	610	0.8954
00110111	R1	0.0025	615	0.8881
00110111	R1	0.0025	620	0.883
00110111	R1	0.0025	625	0.8757
00110111	R1	0.0025	630	0.8695
00110111	R1	0.0025	635	0.8625
00110111	R1	0.0025	640	0.8562
00110111	R1	0.0025	645	0.8499
00110111	R1	0.0025	650	0.843
00110111	R1	0.0025	655	0.836
00110111	R1	0.0025	660	0.83
00110111	R1	0.0025	665	0.823
00110111	R1	0.0025	670	0.8165
00110111	R1	0.0025	675	0.8101
00110111	R1	0.0025	680	0.8035
00110111	R1	0.0025	685	0.7972
00110111	R1	0.0025	690	0.789
00110111	R1	0.0025	695	0.7826
00110111	R1	0.0025	700	0.7754
00110111	R1	0.0025	705	0.769
00110111	R1	0.0025	710	0.7625
00110111	R1	0.0025	715	0.7564
00110111	R1	0.0025	720	0.7496
00110111	R1	0.0025	725	0.7428
00110111	R1	0.0025	730	0.7363
00110111	R1	0.0025	735	0.7295
00110111	R1	0.0025	740	0.7234
00110111	R1	0.0025	745	0.7162
00110111	R1	0.0025	750	0.7104
00110111	R1	0.0025	755	0.7058
00110111	R1	0.0025	760	0.6988
00110111	R1	0.0025	765	0.6925
00110111	R1	0.0025	770	0.686
00110111	R1	0.0025	775	0.6802
00110111	R1	0.0025	780	0.673
00110111	R1	0.025	380	2.2916
00110111	R1	0.025	385	2.2063
00110111	R1	0.025	390	2.1297
00110111	R1	0.025	395	2.063
00110111	R1	0.025	400	2.0034
00110111	R1	0.025	405	1.946
00110111	R1	0.025	410	1.8701
00110111	R1	0.025	415	1.7823
00110111	R1	0.025	420	1.693
00110111	R1	0.025	425	1.6145
00110111	R1	0.025	430	1.5317
00110111	R1	0.025	435	1.4515
00110111	R1	0.025	440	1.3874
00110111	R1	0.025	445	1.3245
00110111	R1	0.025	450	1.2707
00110111	R1	0.025	455	1.23
00110111	R1	0.025	460	1.1971
00110111	R1	0.025	465	1.1691
00110111	R1	0.025	470	1.146
00110111	R1	0.025	475	1.1271
00110111	R1	0.025	480	1.1095
00110111	R1	0.025	485	1.0924
00110111	R1	0.025	490	1.0744
00110111	R1	0.025	495	1.0596
00110111	R1	0.025	500	1.0462
00110111	R1	0.025	505	1.0328
00110111	R1	0.025	510	1.0215
00110111	R1	0.025	515	1.0123
00110111	R1	0.025	520	1.0028
00110111	R1	0.025	525	0.9936
00110111	R1	0.025	530	0.9849
00110111	R1	0.025	535	0.9754
00110111	R1	0.025	540	0.9646
00110111	R1	0.025	545	0.9574
00110111	R1	0.025	550	0.9527
00110111	R1	0.025	555	0.9433
00110111	R1	0.025	560	0.9323
00110111	R1	0.025	565	0.9214
00110111	R1	0.025	570	0.9116
00110111	R1	0.025	575	0.9028
00110111	R1	0.025	580	0.8944
00110111	R1	0.025	585	0.8865
00110111	R1	0.025	590	0.8787
00110111	R1	0.025	595	0.8695
00110111	R1	0.025	600	0.8618
00110111	R1	0.025	605	0.8534
00110111	R1	0.025	610	0.8456
00110111	R1	0.025	615	0.8382
00110111	R1	0.025	620	0.831
00110111	R1	0.025	625	0.8235
00110111	R1	0.025	630	0.8157
00110111	R1	0.025	635	0.8071
00110111	R1	0.025	640	0.8005
00110111	R1	0.025	645	0.7937
00110111	R1	0.025	650	0.7857
00110111	R1	0.025	655	0.7776
00110111	R1	0.025	660	0.771
00110111	R1	0.025	665	0.7639
00110111	R1	0.025	670	0.757
00110111	R1	0.025	675	0.7501
00110111	R1	0.025	680	0.7417
00110111	R1	0.025	685	0.7351
00110111	R1	0.025	690	0.7272
00110111	R1	0.025	695	0.721
00110111	R1	0.025	700	0.713
00110111	R1	0.025	705	0.7067
00110111	R1	0.025	710	0.7005
00110111	R1	0.025	715	0.6933
00110111	R1	0.025	720	0.6869
00110111	R1	0.025	725	0.6798
00110111	R1	0.025	730	0.6732
00110111	R1	0.025	735	0.667
00110111	R1	0.025	740	0.6613
00110111	R1	0.025	745	0.654
00110111	R1	0.025	750	0.6488
00110111	R1	0.025	755	0.6413
00110111	R1	0.025	760	0.636
00110111	R1	0.025	765	0.6302
00110111	R1	0.025	770	0.6233
00110111	R1	0.025	775	0.6182
00110111	R1	0.025	780	0.6109
00110111	R1	0.25	380	2.4081
00110111	R1	0.25	385	2.3188
00110111	R1	0.25	390	2.244
00110111	R1	0.25	395	2.1734
00110111	R1	0.25	400	2.1061
00110111	R1	0.25	405	2.0414
00110111	R1	0.25	410	1.954
00110111	R1	0.25	415	1.8468
00110111	R1	0.25	420	1.7365
00110111	R1	0.25	425	1.6421
00110111	R1	0.25	430	1.5512
00110111	R1	0.25	435	1.4693
00110111	R1	0.25	440	1.4044
00110111	R1	0.25	445	1.3455
00110111	R1	0.25	450	1.2943
00110111	R1	0.25	455	1.2566
00110111	R1	0.25	460	1.2242
00110111	R1	0.25	465	1.1958
00110111	R1	0.25	470	1.1718
00110111	R1	0.25	475	1.1519
00110111	R1	0.25	480	1.133
00110111	R1	0.25	485	1.1145
00110111	R1	0.25	490	1.0967
00110111	R1	0.25	495	1.0812
00110111	R1	0.25	500	1.0656
00110111	R1	0.25	505	1.0524
00110111	R1	0.25	510	1.0407
00110111	R1	0.25	515	1.0304
00110111	R1	0.25	520	1.0211
00110111	R1	0.25	525	1.0114
00110111	R1	0.25	530	1.0024
00110111	R1	0.25	535	0.9923
00110111	R1	0.25	540	0.9813
00110111	R1	0.25	545	0.9735
00110111	R1	0.25	550	0.9676
00110111	R1	0.25	555	0.958
00110111	R1	0.25	560	0.9471
00110111	R1	0.25	565	0.9364
00110111	R1	0.25	570	0.9265
00110111	R1	0.25	575	0.9174
00110111	R1	0.25	580	0.9097
00110111	R1	0.25	585	0.9008
00110111	R1	0.25	590	0.8917
00110111	R1	0.25	595	0.8837
00110111	R1	0.25	600	0.8757
00110111	R1	0.25	605	0.8673
00110111	R1	0.25	610	0.8587
00110111	R1	0.25	615	0.8511
00110111	R1	0.25	620	0.8442
00110111	R1	0.25	625	0.8367
00110111	R1	0.25	630	0.8293
00110111	R1	0.25	635	0.8208
00110111	R1	0.25	640	0.8136
00110111	R1	0.25	645	0.8061
00110111	R1	0.25	650	0.7986
00110111	R1	0.25	655	0.791
00110111	R1	0.25	660	0.7844
00110111	R1	0.25	665	0.7762
00110111	R1	0.25	670	0.7684
00110111	R1	0.25	675	0.7619
00110111	R1	0.25	680	0.7546
00110111	R1	0.25	685	0.7469
00110111	R1	0.25	690	0.74
00110111	R1	0.25	695	0.7323
00110111	R1	0.25	700	0.7243
00110111	R1	0.25	705	0.7167
00110111	R1	0.25	710	0.71
00110111	R1	0.25	715	0.7037
00110111	R1	0.25	720	0.6957
00110111	R1	0.25	725	0.6895
00110111	R1	0.25	730	0.6828
00110111	R1	0.25	735	0.6771
00110111	R1	0.25	740	0.6693
00110111	R1	0.25	745	0.6633
00110111	R1	0.25	750	0.6568
00110111	R1	0.25	755	0.6496
00110111	R1	0.25	760	0.6427
00110111	R1	0.25	765	0.6367
00110111	R1	0.25	770	0.6313
00110111	R1	0.25	775	0.6235
00110111	R1	0.25	780	0.6196
00111000	R1	0.0025	380	2.7269
00111000	R1	0.0025	385	2.6478
00111000	R1	0.0025	390	2.5663
00111000	R1	0.0025	395	2.4883
00111000	R1	0.0025	400	2.4121
00111000	R1	0.0025	405	2.3521
00111000	R1	0.0025	410	2.2799
00111000	R1	0.0025	415	2.1839
00111000	R1	0.0025	420	2.0891
00111000	R1	0.0025	425	2.0063
00111000	R1	0.0025	430	1.9175
00111000	R1	0.0025	435	1.8257
00111000	R1	0.0025	440	1.7471
00111000	R1	0.0025	445	1.6665
00111000	R1	0.0025	450	1.597
00111000	R1	0.0025	455	1.5436
00111000	R1	0.0025	460	1.5005
00111000	R1	0.0025	465	1.4648
00111000	R1	0.0025	470	1.4362
00111000	R1	0.0025	475	1.4153
00111000	R1	0.0025	480	1.3977
00111000	R1	0.0025	485	1.3792
00111000	R1	0.0025	490	1.3629
00111000	R1	0.0025	495	1.3486
00111000	R1	0.0025	500	1.3362
00111000	R1	0.0025	505	1.3243
00111000	R1	0.0025	510	1.3149
00111000	R1	0.0025	515	1.3059
00111000	R1	0.0025	520	1.2981
00111000	R1	0.0025	525	1.2917
00111000	R1	0.0025	530	1.2835
00111000	R1	0.0025	535	1.2758
00111000	R1	0.0025	540	1.2675
00111000	R1	0.0025	545	1.2595
00111000	R1	0.0025	550	1.2568
00111000	R1	0.0025	555	1.2497
00111000	R1	0.0025	560	1.2401
00111000	R1	0.0025	565	1.2299
00111000	R1	0.0025	570	1.2217
00111000	R1	0.0025	575	1.2127
00111000	R1	0.0025	580	1.2053
00111000	R1	0.0025	585	1.1999
00111000	R1	0.0025	590	1.1927
00111000	R1	0.0025	595	1.1856
00111000	R1	0.0025	600	1.1788
00111000	R1	0.0025	605	1.1722
00111000	R1	0.0025	610	1.1647
00111000	R1	0.0025	615	1.1591
00111000	R1	0.0025	620	1.1532
00111000	R1	0.0025	625	1.1465
00111000	R1	0.0025	630	1.1408
00111000	R1	0.0025	635	1.1339
00111000	R1	0.0025	640	1.128
00111000	R1	0.0025	645	1.1217
00111000	R1	0.0025	650	1.1142
00111000	R1	0.0025	655	1.1079
00111000	R1	0.0025	660	1.1018
00111000	R1	0.0025	665	1.0957
00111000	R1	0.0025	670	1.0886
00111000	R1	0.0025	675	1.0831
00111000	R1	0.0025	680	1.0755
00111000	R1	0.0025	685	1.0706
00111000	R1	0.0025	690	1.0631
00111000	R1	0.0025	695	1.0557
00111000	R1	0.0025	700	1.0491
00111000	R1	0.0025	705	1.0442
00111000	R1	0.0025	710	1.0378
00111000	R1	0.0025	715	1.0314
00111000	R1	0.0025	720	1.0235
00111000	R1	0.0025	725	1.0162
00111000	R1	0.0025	730	1.0099
00111000	R1	0.0025	735	1.0034
00111000	R1	0.0025	740	0.9968
00111000	R1	0.0025	745	0.9906
00111000	R1	0.0025	750	0.9851
00111000	R1	0.0025	755	0.9786
00111000	R1	0.0025	760	0.9719
00111000	R1	0.0025	765	0.9661
00111000	R1	0.0025	770	0.9594
00111000	R1	0.0025	775	0.9532
00111000	R1	0.0025	780	0.9485
00111000	R1	0.025	380	2.6216
00111000	R1	0.025	385	2.5167
00111000	R1	0.025	390	2.4203
00111000	R1	0.025	395	2.3252
00111000	R1	0.025	400	2.2406
00111000	R1	0.025	405	2.1686
00111000	R1	0.025	410	2.0776
00111000	R1	0.025	415	1.9756
00111000	R1	0.025	420	1.8773
00111000	R1	0.025	425	1.7944
00111000	R1	0.025	430	1.7071
00111000	R1	0.025	435	1.6208
00111000	R1	0.025	440	1.5458
00111000	R1	0.025	445	1.4703
00111000	R1	0.025	450	1.4036
00111000	R1	0.025	455	1.3524
00111000	R1	0.025	460	1.3114
00111000	R1	0.025	465	1.277
00111000	R1	0.025	470	1.2498
00111000	R1	0.025	475	1.2273
00111000	R1	0.025	480	1.2069
00111000	R1	0.025	485	1.1893
00111000	R1	0.025	490	1.1697
00111000	R1	0.025	495	1.1541
00111000	R1	0.025	500	1.1395
00111000	R1	0.025	505	1.1254
00111000	R1	0.025	510	1.1115
00111000	R1	0.025	515	1.1008
00111000	R1	0.025	520	1.0917
00111000	R1	0.025	525	1.0805
00111000	R1	0.025	530	1.073
00111000	R1	0.025	535	1.0624
00111000	R1	0.025	540	1.0494
00111000	R1	0.025	545	1.0419
00111000	R1	0.025	550	1.0361
00111000	R1	0.025	555	1.0268
00111000	R1	0.025	560	1.0153
00111000	R1	0.025	565	1.004
00111000	R1	0.025	570	0.9937
00111000	R1	0.025	575	0.9863
00111000	R1	0.025	580	0.9776
00111000	R1	0.025	585	0.9688
00111000	R1	0.025	590	0.961
00111000	R1	0.025	595	0.9516
00111000	R1	0.025	600	0.9445
00111000	R1	0.025	605	0.9377
00111000	R1	0.025	610	0.9304
00111000	R1	0.025	615	0.9232
00111000	R1	0.025	620	0.9161
00111000	R1	0.025	625	0.908
00111000	R1	0.025	630	0.9019
00111000	R1	0.025	635	0.8942
00111000	R1	0.025	640	0.8882
00111000	R1	0.025	645	0.8807
00111000	R1	0.025	650	0.8731
00111000	R1	0.025	655	0.866
00111000	R1	0.025	660	0.8599
00111000	R1	0.025	665	0.8528
00111000	R1	0.025	670	0.8459
00111000	R1	0.025	675	0.8386
00111000	R1	0.025	680	0.831
00111000	R1	0.025	685	0.8249
00111000	R1	0.025	690	0.8173
00111000	R1	0.025	695	0.8097
00111000	R1	0.025	700	0.8027
00111000	R1	0.025	705	0.7951
00111000	R1	0.025	710	0.788
00111000	R1	0.025	715	0.7811
00111000	R1	0.025	720	0.7742
00111000	R1	0.025	725	0.7668
00111000	R1	0.025	730	0.7592
00111000	R1	0.025	735	0.7533
00111000	R1	0.025	740	0.7465
00111000	R1	0.025	745	0.738
00111000	R1	0.025	750	0.7322
00111000	R1	0.025	755	0.724
00111000	R1	0.025	760	0.7173
00111000	R1	0.025	765	0.7118
00111000	R1	0.025	770	0.7042
00111000	R1	0.025	775	0.6972
00111000	R1	0.025	780	0.6892
00111000	R1	0.25	380	2.1624
00111000	R1	0.25	385	2.0747
00111000	R1	0.25	390	2.0013
00111000	R1	0.25	395	1.9405
00111000	R1	0.25	400	1.889
00111000	R1	0.25	405	1.8266
00111000	R1	0.25	410	1.7378
00111000	R1	0.25	415	1.6278
00111000	R1	0.25	420	1.5157
00111000	R1	0.25	425	1.4206
00111000	R1	0.25	430	1.324
00111000	R1	0.25	435	1.2281
00111000	R1	0.25	440	1.1394
00111000	R1	0.25	445	1.0474
00111000	R1	0.25	450	0.9649
00111000	R1	0.25	455	0.9031
00111000	R1	0.25	460	0.8545
00111000	R1	0.25	465	0.8169
00111000	R1	0.25	470	0.7888
00111000	R1	0.25	475	0.768
00111000	R1	0.25	480	0.7489
00111000	R1	0.25	485	0.7327
00111000	R1	0.25	490	0.7165
00111000	R1	0.25	495	0.7034
00111000	R1	0.25	500	0.6903
00111000	R1	0.25	505	0.6781
00111000	R1	0.25	510	0.6676
00111000	R1	0.25	515	0.6584
00111000	R1	0.25	520	0.6508
00111000	R1	0.25	525	0.6421
00111000	R1	0.25	530	0.6357
00111000	R1	0.25	535	0.6277
00111000	R1	0.25	540	0.6188
00111000	R1	0.25	545	0.6117
00111000	R1	0.25	550	0.6066
00111000	R1	0.25	555	0.5989
00111000	R1	0.25	560	0.5906
00111000	R1	0.25	565	0.5831
00111000	R1	0.25	570	0.5754
00111000	R1	0.25	575	0.5692
00111000	R1	0.25	580	0.5626
00111000	R1	0.25	585	0.5563
00111000	R1	0.25	590	0.5498
00111000	R1	0.25	595	0.5435
00111000	R1	0.25	600	0.5375
00111000	R1	0.25	605	0.5324
00111000	R1	0.25	610	0.5272
00111000	R1	0.25	615	0.5217
00111000	R1	0.25	620	0.5163
00111000	R1	0.25	625	0.5109
00111000	R1	0.25	630	0.5066
00111000	R1	0.25	635	0.501
00111000	R1	0.25	640	0.4962
00111000	R1	0.25	645	0.4914
00111000	R1	0.25	650	0.4867
00111000	R1	0.25	655	0.4815
00111000	R1	0.25	660	0.4767
00111000	R1	0.25	665	0.4721
00111000	R1	0.25	670	0.4668
00111000	R1	0.25	675	0.4629
00111000	R1	0.25	680	0.458
00111000	R1	0.25	685	0.4536
00111000	R1	0.25	690	0.4491
00111000	R1	0.25	695	0.4436
00111000	R1	0.25	700	0.4386
00111000	R1	0.25	705	0.4334
00111000	R1	0.25	710	0.4295
00111000	R1	0.25	715	0.4248
00111000	R1	0.25	720	0.4202
00111000	R1	0.25	725	0.4161
00111000	R1	0.25	730	0.4117
00111000	R1	0.25	735	0.4084
00111000	R1	0.25	740	0.4032
00111000	R1	0.25	745	0.3982
00111000	R1	0.25	750	0.3944
00111000	R1	0.25	755	0.3906
00111000	R1	0.25	760	0.3854
00111000	R1	0.25	765	0.3811
00111000	R1	0.25	770	0.3769
00111000	R1	0.25	775	0.3727
00111000	R1	0.25	780	0.3695
00111001	R1	0.0025	380	2.4364
00111001	R1	0.0025	385	2.346
00111001	R1	0.0025	390	2.2576
00111001	R1	0.0025	395	2.1726
00111001	R1	0.0025	400	2.1054
00111001	R1	0.0025	405	2.033
00111001	R1	0.0025	410	1.9522
00111001	R1	0.0025	415	1.8627
00111001	R1	0.0025	420	1.7699
00111001	R1	0.0025	425	1.6891
00111001	R1	0.0025	430	1.6027
00111001	R1	0.0025	435	1.5208
00111001	R1	0.0025	440	1.4516
00111001	R1	0.0025	445	1.3866
00111001	R1	0.0025	450	1.3292
00111001	R1	0.0025	455	1.2843
00111001	R1	0.0025	460	1.2496
00111001	R1	0.0025	465	1.2195
00111001	R1	0.0025	470	1.1944
00111001	R1	0.0025	475	1.1746
00111001	R1	0.0025	480	1.1564
00111001	R1	0.0025	485	1.1381
00111001	R1	0.0025	490	1.1209
00111001	R1	0.0025	495	1.1056
00111001	R1	0.0025	500	1.0911
00111001	R1	0.0025	505	1.0778
00111001	R1	0.0025	510	1.066
00111001	R1	0.0025	515	1.0561
00111001	R1	0.0025	520	1.0469
00111001	R1	0.0025	525	1.0367
00111001	R1	0.0025	530	1.028
00111001	R1	0.0025	535	1.018
00111001	R1	0.0025	540	1.0073
00111001	R1	0.0025	545	0.9989
00111001	R1	0.0025	550	0.9933
00111001	R1	0.0025	555	0.9842
00111001	R1	0.0025	560	0.9735
00111001	R1	0.0025	565	0.9615
00111001	R1	0.0025	570	0.9524
00111001	R1	0.0025	575	0.9428
00111001	R1	0.0025	580	0.9337
00111001	R1	0.0025	585	0.9264
00111001	R1	0.0025	590	0.9176
00111001	R1	0.0025	595	0.9084
00111001	R1	0.0025	600	0.9005
00111001	R1	0.0025	605	0.8923
00111001	R1	0.0025	610	0.8837
00111001	R1	0.0025	615	0.8762
00111001	R1	0.0025	620	0.869
00111001	R1	0.0025	625	0.8609
00111001	R1	0.0025	630	0.8528
00111001	R1	0.0025	635	0.8453
00111001	R1	0.0025	640	0.8381
00111001	R1	0.0025	645	0.831
00111001	R1	0.0025	650	0.8221
00111001	R1	0.0025	655	0.8142
00111001	R1	0.0025	660	0.8077
00111001	R1	0.0025	665	0.8
00111001	R1	0.0025	670	0.7926
00111001	R1	0.0025	675	0.7856
00111001	R1	0.0025	680	0.7782
00111001	R1	0.0025	685	0.7719
00111001	R1	0.0025	690	0.7633
00111001	R1	0.0025	695	0.7562
00111001	R1	0.0025	700	0.7489
00111001	R1	0.0025	705	0.742
00111001	R1	0.0025	710	0.735
00111001	R1	0.0025	715	0.7282
00111001	R1	0.0025	720	0.7222
00111001	R1	0.0025	725	0.7148
00111001	R1	0.0025	730	0.7075
00111001	R1	0.0025	735	0.7017
00111001	R1	0.0025	740	0.6945
00111001	R1	0.0025	745	0.6869
00111001	R1	0.0025	750	0.6812
00111001	R1	0.0025	755	0.6763
00111001	R1	0.0025	760	0.668
00111001	R1	0.0025	765	0.6627
00111001	R1	0.0025	770	0.655
00111001	R1	0.0025	775	0.6482
00111001	R1	0.0025	780	0.6434
00111001	R1	0.025	380	2.418
00111001	R1	0.025	385	2.3233
00111001	R1	0.025	390	2.2299
00111001	R1	0.025	395	2.1496
00111001	R1	0.025	400	2.0806
00111001	R1	0.025	405	2.0127
00111001	R1	0.025	410	1.9337
00111001	R1	0.025	415	1.8424
00111001	R1	0.025	420	1.7478
00111001	R1	0.025	425	1.6619
00111001	R1	0.025	430	1.5751
00111001	R1	0.025	435	1.4912
00111001	R1	0.025	440	1.4231
00111001	R1	0.025	445	1.3591
00111001	R1	0.025	450	1.3031
00111001	R1	0.025	455	1.2602
00111001	R1	0.025	460	1.2271
00111001	R1	0.025	465	1.1974
00111001	R1	0.025	470	1.1733
00111001	R1	0.025	475	1.1541
00111001	R1	0.025	480	1.1357
00111001	R1	0.025	485	1.1176
00111001	R1	0.025	490	1.0998
00111001	R1	0.025	495	1.0848
00111001	R1	0.025	500	1.0707
00111001	R1	0.025	505	1.0571
00111001	R1	0.025	510	1.046
00111001	R1	0.025	515	1.0364
00111001	R1	0.025	520	1.0277
00111001	R1	0.025	525	1.0187
00111001	R1	0.025	530	1.0102
00111001	R1	0.025	535	1.0006
00111001	R1	0.025	540	0.9903
00111001	R1	0.025	545	0.9833
00111001	R1	0.025	550	0.9788
00111001	R1	0.025	555	0.9699
00111001	R1	0.025	560	0.9595
00111001	R1	0.025	565	0.9485
00111001	R1	0.025	570	0.9391
00111001	R1	0.025	575	0.9314
00111001	R1	0.025	580	0.9246
00111001	R1	0.025	585	0.9168
00111001	R1	0.025	590	0.9095
00111001	R1	0.025	595	0.9016
00111001	R1	0.025	600	0.8954
00111001	R1	0.025	605	0.8877
00111001	R1	0.025	610	0.8804
00111001	R1	0.025	615	0.8752
00111001	R1	0.025	620	0.8681
00111001	R1	0.025	625	0.8618
00111001	R1	0.025	630	0.8549
00111001	R1	0.025	635	0.8479
00111001	R1	0.025	640	0.8413
00111001	R1	0.025	645	0.8354
00111001	R1	0.025	650	0.8289
00111001	R1	0.025	655	0.8217
00111001	R1	0.025	660	0.8163
00111001	R1	0.025	665	0.8086
00111001	R1	0.025	670	0.803
00111001	R1	0.025	675	0.7958
00111001	R1	0.025	680	0.7885
00111001	R1	0.025	685	0.7819
00111001	R1	0.025	690	0.7753
00111001	R1	0.025	695	0.7683
00111001	R1	0.025	700	0.7603
00111001	R1	0.025	705	0.7539
00111001	R1	0.025	710	0.7464
00111001	R1	0.025	715	0.7403
00111001	R1	0.025	720	0.7334
00111001	R1	0.025	725	0.7263
00111001	R1	0.025	730	0.7199
00111001	R1	0.025	735	0.7123
00111001	R1	0.025	740	0.7071
00111001	R1	0.025	745	0.6989
00111001	R1	0.025	750	0.6922
00111001	R1	0.025	755	0.6853
00111001	R1	0.025	760	0.6775
00111001	R1	0.025	765	0.6709
00111001	R1	0.025	770	0.6636
00111001	R1	0.025	775	0.6574
00111001	R1	0.025	780	0.6506
00111001	R1	0.25	380	2.6088
00111001	R1	0.25	385	2.5316
00111001	R1	0.25	390	2.4781
00111001	R1	0.25	395	2.4192
00111001	R1	0.25	400	2.3725
00111001	R1	0.25	405	2.3212
00111001	R1	0.25	410	2.2516
00111001	R1	0.25	415	2.1625
00111001	R1	0.25	420	2.065
00111001	R1	0.25	425	1.9742
00111001	R1	0.25	430	1.8796
00111001	R1	0.25	435	1.7901
00111001	R1	0.25	440	1.7187
00111001	R1	0.25	445	1.6529
00111001	R1	0.25	450	1.595
00111001	R1	0.25	455	1.5514
00111001	R1	0.25	460	1.5155
00111001	R1	0.25	465	1.4848
00111001	R1	0.25	470	1.4581
00111001	R1	0.25	475	1.4363
00111001	R1	0.25	480	1.417
00111001	R1	0.25	485	1.3978
00111001	R1	0.25	490	1.379
00111001	R1	0.25	495	1.3637
00111001	R1	0.25	500	1.3484
00111001	R1	0.25	505	1.3347
00111001	R1	0.25	510	1.3238
00111001	R1	0.25	515	1.3139
00111001	R1	0.25	520	1.3054
00111001	R1	0.25	525	1.2957
00111001	R1	0.25	530	1.2865
00111001	R1	0.25	535	1.277
00111001	R1	0.25	540	1.2662
00111001	R1	0.25	545	1.2584
00111001	R1	0.25	550	1.2539
00111001	R1	0.25	555	1.2439
00111001	R1	0.25	560	1.2336
00111001	R1	0.25	565	1.2224
00111001	R1	0.25	570	1.2118
00111001	R1	0.25	575	1.203
00111001	R1	0.25	580	1.1945
00111001	R1	0.25	585	1.1864
00111001	R1	0.25	590	1.1774
00111001	R1	0.25	595	1.1696
00111001	R1	0.25	600	1.1618
00111001	R1	0.25	605	1.1534
00111001	R1	0.25	610	1.1448
00111001	R1	0.25	615	1.1377
00111001	R1	0.25	620	1.1302
00111001	R1	0.25	625	1.1222
00111001	R1	0.25	630	1.1155
00111001	R1	0.25	635	1.1071
00111001	R1	0.25	640	1.1
00111001	R1	0.25	645	1.0921
00111001	R1	0.25	650	1.0844
00111001	R1	0.25	655	1.0766
00111001	R1	0.25	660	1.0692
00111001	R1	0.25	665	1.061
00111001	R1	0.25	670	1.0531
00111001	R1	0.25	675	1.0459
00111001	R1	0.25	680	1.039
00111001	R1	0.25	685	1.0319
00111001	R1	0.25	690	1.0228
00111001	R1	0.25	695	1.0153
00111001	R1	0.25	700	1.0087
00111001	R1	0.25	705	1.0023
00111001	R1	0.25	710	0.9961
00111001	R1	0.25	715	0.9873
00111001	R1	0.25	720	0.9789
00111001	R1	0.25	725	0.9702
00111001	R1	0.25	730	0.9639
00111001	R1	0.25	735	0.9577
00111001	R1	0.25	740	0.9499
00111001	R1	0.25	745	0.9425
00111001	R1	0.25	750	0.9363
00111001	R1	0.25	755	0.9279
00111001	R1	0.25	760	0.9206
00111001	R1	0.25	765	0.9139
00111001	R1	0.25	770	0.9055
00111001	R1	0.25	775	0.9001
00111001	R1	0.25	780	0.8932
00111010	R1	0.0025	380	2.7499
00111010	R1	0.0025	385	2.6942
00111010	R1	0.0025	390	2.6429
00111010	R1	0.0025	395	2.587
00111010	R1	0.0025	400	2.544
00111010	R1	0.0025	405	2.4928
00111010	R1	0.0025	410	2.4239
00111010	R1	0.0025	415	2.3311
00111010	R1	0.0025	420	2.2146
00111010	R1	0.0025	425	2.1086
00111010	R1	0.0025	430	1.9924
00111010	R1	0.0025	435	1.8818
00111010	R1	0.0025	440	1.7918
00111010	R1	0.0025	445	1.7111
00111010	R1	0.0025	450	1.6435
00111010	R1	0.0025	455	1.5924
00111010	R1	0.0025	460	1.5521
00111010	R1	0.0025	465	1.5166
00111010	R1	0.0025	470	1.4884
00111010	R1	0.0025	475	1.4667
00111010	R1	0.0025	480	1.4464
00111010	R1	0.0025	485	1.4276
00111010	R1	0.0025	490	1.4091
00111010	R1	0.0025	495	1.394
00111010	R1	0.0025	500	1.3802
00111010	R1	0.0025	505	1.3681
00111010	R1	0.0025	510	1.3588
00111010	R1	0.0025	515	1.3502
00111010	R1	0.0025	520	1.3444
00111010	R1	0.0025	525	1.3358
00111010	R1	0.0025	530	1.3279
00111010	R1	0.0025	535	1.3185
00111010	R1	0.0025	540	1.3097
00111010	R1	0.0025	545	1.3034
00111010	R1	0.0025	550	1.3022
00111010	R1	0.0025	555	1.2949
00111010	R1	0.0025	560	1.285
00111010	R1	0.0025	565	1.2738
00111010	R1	0.0025	570	1.2639
00111010	R1	0.0025	575	1.2552
00111010	R1	0.0025	580	1.2487
00111010	R1	0.0025	585	1.2417
00111010	R1	0.0025	590	1.2351
00111010	R1	0.0025	595	1.2278
00111010	R1	0.0025	600	1.2216
00111010	R1	0.0025	605	1.2149
00111010	R1	0.0025	610	1.2069
00111010	R1	0.0025	615	1.2014
00111010	R1	0.0025	620	1.1954
00111010	R1	0.0025	625	1.189
00111010	R1	0.0025	630	1.1823
00111010	R1	0.0025	635	1.1762
00111010	R1	0.0025	640	1.1704
00111010	R1	0.0025	645	1.1639
00111010	R1	0.0025	650	1.1561
00111010	R1	0.0025	655	1.1497
00111010	R1	0.0025	660	1.1427
00111010	R1	0.0025	665	1.1369
00111010	R1	0.0025	670	1.1304
00111010	R1	0.0025	675	1.1238
00111010	R1	0.0025	680	1.1171
00111010	R1	0.0025	685	1.1111
00111010	R1	0.0025	690	1.1053
00111010	R1	0.0025	695	1.0965
00111010	R1	0.0025	700	1.0911
00111010	R1	0.0025	705	1.0834
00111010	R1	0.0025	710	1.0782
00111010	R1	0.0025	715	1.0716
00111010	R1	0.0025	720	1.0652
00111010	R1	0.0025	725	1.0595
00111010	R1	0.0025	730	1.0521
00111010	R1	0.0025	735	1.047
00111010	R1	0.0025	740	1.0415
00111010	R1	0.0025	745	1.0332
00111010	R1	0.0025	750	1.0288
00111010	R1	0.0025	755	1.0216
00111010	R1	0.0025	760	1.0158
00111010	R1	0.0025	765	1.0094
00111010	R1	0.0025	770	1.0024
00111010	R1	0.0025	775	0.996
00111010	R1	0.0025	780	0.9916
00111010	R1	0.025	380	2.7198
00111010	R1	0.025	385	2.6374
00111010	R1	0.025	390	2.5743
00111010	R1	0.025	395	2.4984
00111010	R1	0.025	400	2.4363
00111010	R1	0.025	405	2.369
00111010	R1	0.025	410	2.2835
00111010	R1	0.025	415	2.1799
00111010	R1	0.025	420	2.0707
00111010	R1	0.025	425	1.9715
00111010	R1	0.025	430	1.8688
00111010	R1	0.025	435	1.7676
00111010	R1	0.025	440	1.6836
00111010	R1	0.025	445	1.6009
00111010	R1	0.025	450	1.5295
00111010	R1	0.025	455	1.475
00111010	R1	0.025	460	1.4313
00111010	R1	0.025	465	1.3944
00111010	R1	0.025	470	1.3651
00111010	R1	0.025	475	1.3424
00111010	R1	0.025	480	1.3215
00111010	R1	0.025	485	1.3015
00111010	R1	0.025	490	1.2822
00111010	R1	0.025	495	1.2664
00111010	R1	0.025	500	1.2509
00111010	R1	0.025	505	1.2372
00111010	R1	0.025	510	1.2258
00111010	R1	0.025	515	1.2153
00111010	R1	0.025	520	1.2071
00111010	R1	0.025	525	1.1971
00111010	R1	0.025	530	1.1886
00111010	R1	0.025	535	1.1786
00111010	R1	0.025	540	1.1679
00111010	R1	0.025	545	1.1601
00111010	R1	0.025	550	1.1551
00111010	R1	0.025	555	1.1462
00111010	R1	0.025	560	1.135
00111010	R1	0.025	565	1.1236
00111010	R1	0.025	570	1.1137
00111010	R1	0.025	575	1.1047
00111010	R1	0.025	580	1.0961
00111010	R1	0.025	585	1.0881
00111010	R1	0.025	590	1.0803
00111010	R1	0.025	595	1.0713
00111010	R1	0.025	600	1.063
00111010	R1	0.025	605	1.0555
00111010	R1	0.025	610	1.0469
00111010	R1	0.025	615	1.0395
00111010	R1	0.025	620	1.0323
00111010	R1	0.025	625	1.0248
00111010	R1	0.025	630	1.0173
00111010	R1	0.025	635	1.009
00111010	R1	0.025	640	1.0014
00111010	R1	0.025	645	0.9935
00111010	R1	0.025	650	0.9861
00111010	R1	0.025	655	0.9787
00111010	R1	0.025	660	0.9717
00111010	R1	0.025	665	0.9637
00111010	R1	0.025	670	0.9563
00111010	R1	0.025	675	0.9486
00111010	R1	0.025	680	0.9406
00111010	R1	0.025	685	0.9337
00111010	R1	0.025	690	0.9256
00111010	R1	0.025	695	0.9187
00111010	R1	0.025	700	0.9096
00111010	R1	0.025	705	0.9025
00111010	R1	0.025	710	0.8955
00111010	R1	0.025	715	0.8883
00111010	R1	0.025	720	0.8809
00111010	R1	0.025	725	0.874
00111010	R1	0.025	730	0.8667
00111010	R1	0.025	735	0.8607
00111010	R1	0.025	740	0.8537
00111010	R1	0.025	745	0.8452
00111010	R1	0.025	750	0.8402
00111010	R1	0.025	755	0.8322
00111010	R1	0.025	760	0.8254
00111010	R1	0.025	765	0.8191
00111010	R1	0.025	770	0.8117
00111010	R1	0.025	775	0.8062
00111010	R1	0.025	780	0.797
00111010	R1	0.25	380	2.5924
00111010	R1	0.25	385	2.5435
00111010	R1	0.25	390	2.4908
00111010	R1	0.25	395	2.4503
00111010	R1	0.25	400	2.4141
00111010	R1	0.25	405	2.3655
00111010	R1	0.25	410	2.2834
00111010	R1	0.25	415	2.1715
00111010	R1	0.25	420	2.0379
00111010	R1	0.25	425	1.9174
00111010	R1	0.25	430	1.7973
00111010	R1	0.25	435	1.6862
00111010	R1	0.25	440	1.5963
00111010	R1	0.25	445	1.5114
00111010	R1	0.25	450	1.4372
00111010	R1	0.25	455	1.3828
00111010	R1	0.25	460	1.3387
00111010	R1	0.25	465	1.302
00111010	R1	0.25	470	1.2728
00111010	R1	0.25	475	1.2503
00111010	R1	0.25	480	1.2299
00111010	R1	0.25	485	1.2104
00111010	R1	0.25	490	1.1921
00111010	R1	0.25	495	1.1764
00111010	R1	0.25	500	1.1612
00111010	R1	0.25	505	1.1477
00111010	R1	0.25	510	1.1364
00111010	R1	0.25	515	1.1263
00111010	R1	0.25	520	1.1175
00111010	R1	0.25	525	1.108
00111010	R1	0.25	530	1.0996
00111010	R1	0.25	535	1.0896
00111010	R1	0.25	540	1.0788
00111010	R1	0.25	545	1.0714
00111010	R1	0.25	550	1.0657
00111010	R1	0.25	555	1.0566
00111010	R1	0.25	560	1.0461
00111010	R1	0.25	565	1.0353
00111010	R1	0.25	570	1.0252
00111010	R1	0.25	575	1.017
00111010	R1	0.25	580	1.009
00111010	R1	0.25	585	1.001
00111010	R1	0.25	590	0.9919
00111010	R1	0.25	595	0.984
00111010	R1	0.25	600	0.976
00111010	R1	0.25	605	0.9684
00111010	R1	0.25	610	0.9603
00111010	R1	0.25	615	0.9535
00111010	R1	0.25	620	0.9459
00111010	R1	0.25	625	0.9381
00111010	R1	0.25	630	0.9315
00111010	R1	0.25	635	0.9234
00111010	R1	0.25	640	0.9159
00111010	R1	0.25	645	0.9088
00111010	R1	0.25	650	0.9018
00111010	R1	0.25	655	0.8935
00111010	R1	0.25	660	0.8866
00111010	R1	0.25	665	0.8799
00111010	R1	0.25	670	0.872
00111010	R1	0.25	675	0.8656
00111010	R1	0.25	680	0.8587
00111010	R1	0.25	685	0.8511
00111010	R1	0.25	690	0.8439
00111010	R1	0.25	695	0.8368
00111010	R1	0.25	700	0.8293
00111010	R1	0.25	705	0.8224
00111010	R1	0.25	710	0.8155
00111010	R1	0.25	715	0.8091
00111010	R1	0.25	720	0.8016
00111010	R1	0.25	725	0.7952
00111010	R1	0.25	730	0.7884
00111010	R1	0.25	735	0.784
00111010	R1	0.25	740	0.776
00111010	R1	0.25	745	0.7687
00111010	R1	0.25	750	0.7633
00111010	R1	0.25	755	0.7569
00111010	R1	0.25	760	0.7503
00111010	R1	0.25	765	0.7443
00111010	R1	0.25	770	0.7378
00111010	R1	0.25	775	0.7307
00111010	R1	0.25	780	0.7265
00111011	R1	0.0025	380	2.4334
00111011	R1	0.0025	385	2.3573
00111011	R1	0.0025	390	2.283
00111011	R1	0.0025	395	2.2121
00111011	R1	0.0025	400	2.1495
00111011	R1	0.0025	405	2.0835
00111011	R1	0.0025	410	1.9982
00111011	R1	0.0025	415	1.8897
00111011	R1	0.0025	420	1.7823
00111011	R1	0.0025	425	1.6897
00111011	R1	0.0025	430	1.5955
00111011	R1	0.0025	435	1.5106
00111011	R1	0.0025	440	1.443
00111011	R1	0.0025	445	1.3806
00111011	R1	0.0025	450	1.3265
00111011	R1	0.0025	455	1.2855
00111011	R1	0.0025	460	1.2535
00111011	R1	0.0025	465	1.2241
00111011	R1	0.0025	470	1.1995
00111011	R1	0.0025	475	1.1805
00111011	R1	0.0025	480	1.1624
00111011	R1	0.0025	485	1.1441
00111011	R1	0.0025	490	1.1268
00111011	R1	0.0025	495	1.1121
00111011	R1	0.0025	500	1.0974
00111011	R1	0.0025	505	1.0839
00111011	R1	0.0025	510	1.0728
00111011	R1	0.0025	515	1.0629
00111011	R1	0.0025	520	1.0533
00111011	R1	0.0025	525	1.044
00111011	R1	0.0025	530	1.0348
00111011	R1	0.0025	535	1.0249
00111011	R1	0.0025	540	1.0147
00111011	R1	0.0025	545	1.0064
00111011	R1	0.0025	550	1.0009
00111011	R1	0.0025	555	0.9912
00111011	R1	0.0025	560	0.9811
00111011	R1	0.0025	565	0.97
00111011	R1	0.0025	570	0.9606
00111011	R1	0.0025	575	0.9514
00111011	R1	0.0025	580	0.9431
00111011	R1	0.0025	585	0.9356
00111011	R1	0.0025	590	0.9264
00111011	R1	0.0025	595	0.9181
00111011	R1	0.0025	600	0.9106
00111011	R1	0.0025	605	0.9019
00111011	R1	0.0025	610	0.893
00111011	R1	0.0025	615	0.8854
00111011	R1	0.0025	620	0.8789
00111011	R1	0.0025	625	0.8706
00111011	R1	0.0025	630	0.8632
00111011	R1	0.0025	635	0.8549
00111011	R1	0.0025	640	0.8479
00111011	R1	0.0025	645	0.8403
00111011	R1	0.0025	650	0.8319
00111011	R1	0.0025	655	0.8245
00111011	R1	0.0025	660	0.8171
00111011	R1	0.0025	665	0.8104
00111011	R1	0.0025	670	0.8023
00111011	R1	0.0025	675	0.7955
00111011	R1	0.0025	680	0.7885
00111011	R1	0.0025	685	0.7821
00111011	R1	0.0025	690	0.7734
00111011	R1	0.0025	695	0.7669
00111011	R1	0.0025	700	0.7591
00111011	R1	0.0025	705	0.7513
00111011	R1	0.0025	710	0.7453
00111011	R1	0.0025	715	0.7389
00111011	R1	0.0025	720	0.7319
00111011	R1	0.0025	725	0.7247
00111011	R1	0.0025	730	0.7171
00111011	R1	0.0025	735	0.7123
00111011	R1	0.0025	740	0.7062
00111011	R1	0.0025	745	0.6977
00111011	R1	0.0025	750	0.6928
00111011	R1	0.0025	755	0.6854
00111011	R1	0.0025	760	0.68
00111011	R1	0.0025	765	0.6737
00111011	R1	0.0025	770	0.6673
00111011	R1	0.0025	775	0.6605
00111011	R1	0.0025	780	0.6539
00111011	R1	0.025	380	2.4261
00111011	R1	0.025	385	2.3408
00111011	R1	0.025	390	2.2555
00111011	R1	0.025	395	2.1769
00111011	R1	0.025	400	2.1087
00111011	R1	0.025	405	2.0399
00111011	R1	0.025	410	1.9485
00111011	R1	0.025	415	1.8373
00111011	R1	0.025	420	1.7281
00111011	R1	0.025	425	1.6336
00111011	R1	0.025	430	1.5407
00111011	R1	0.025	435	1.4543
00111011	R1	0.025	440	1.3862
00111011	R1	0.025	445	1.3231
00111011	R1	0.025	450	1.2682
00111011	R1	0.025	455	1.2271
00111011	R1	0.025	460	1.1945
00111011	R1	0.025	465	1.1656
00111011	R1	0.025	470	1.1423
00111011	R1	0.025	475	1.1233
00111011	R1	0.025	480	1.1053
00111011	R1	0.025	485	1.0883
00111011	R1	0.025	490	1.07
00111011	R1	0.025	495	1.0556
00111011	R1	0.025	500	1.0414
00111011	R1	0.025	505	1.0278
00111011	R1	0.025	510	1.017
00111011	R1	0.025	515	1.0071
00111011	R1	0.025	520	0.9982
00111011	R1	0.025	525	0.9887
00111011	R1	0.025	530	0.9807
00111011	R1	0.025	535	0.9711
00111011	R1	0.025	540	0.9605
00111011	R1	0.025	545	0.9535
00111011	R1	0.025	550	0.9488
00111011	R1	0.025	555	0.9394
00111011	R1	0.025	560	0.9288
00111011	R1	0.025	565	0.9191
00111011	R1	0.025	570	0.9096
00111011	R1	0.025	575	0.9018
00111011	R1	0.025	580	0.8944
00111011	R1	0.025	585	0.8863
00111011	R1	0.025	590	0.8791
00111011	R1	0.025	595	0.8703
00111011	R1	0.025	600	0.864
00111011	R1	0.025	605	0.8562
00111011	R1	0.025	610	0.8493
00111011	R1	0.025	615	0.8423
00111011	R1	0.025	620	0.8355
00111011	R1	0.025	625	0.8289
00111011	R1	0.025	630	0.8221
00111011	R1	0.025	635	0.8151
00111011	R1	0.025	640	0.8087
00111011	R1	0.025	645	0.8022
00111011	R1	0.025	650	0.7953
00111011	R1	0.025	655	0.7881
00111011	R1	0.025	660	0.7817
00111011	R1	0.025	665	0.7747
00111011	R1	0.025	670	0.7688
00111011	R1	0.025	675	0.7629
00111011	R1	0.025	680	0.7548
00111011	R1	0.025	685	0.7486
00111011	R1	0.025	690	0.742
00111011	R1	0.025	695	0.7349
00111011	R1	0.025	700	0.7277
00111011	R1	0.025	705	0.7213
00111011	R1	0.025	710	0.7152
00111011	R1	0.025	715	0.7088
00111011	R1	0.025	720	0.7024
00111011	R1	0.025	725	0.6968
00111011	R1	0.025	730	0.6895
00111011	R1	0.025	735	0.684
00111011	R1	0.025	740	0.6777
00111011	R1	0.025	745	0.6703
00111011	R1	0.025	750	0.6655
00111011	R1	0.025	755	0.6589
00111011	R1	0.025	760	0.6528
00111011	R1	0.025	765	0.6467
00111011	R1	0.025	770	0.6396
00111011	R1	0.025	775	0.6343
00111011	R1	0.025	780	0.6279
00111011	R1	0.25	380	2.5157
00111011	R1	0.25	385	2.4289
00111011	R1	0.25	390	2.3546
00111011	R1	0.25	395	2.2831
00111011	R1	0.25	400	2.2203
00111011	R1	0.25	405	2.1576
00111011	R1	0.25	410	2.0692
00111011	R1	0.25	415	1.9605
00111011	R1	0.25	420	1.8437
00111011	R1	0.25	425	1.7433
00111011	R1	0.25	430	1.6435
00111011	R1	0.25	435	1.5509
00111011	R1	0.25	440	1.4762
00111011	R1	0.25	445	1.4037
00111011	R1	0.25	450	1.3415
00111011	R1	0.25	455	1.2933
00111011	R1	0.25	460	1.2551
00111011	R1	0.25	465	1.2231
00111011	R1	0.25	470	1.1971
00111011	R1	0.25	475	1.176
00111011	R1	0.25	480	1.1572
00111011	R1	0.25	485	1.1385
00111011	R1	0.25	490	1.1204
00111011	R1	0.25	495	1.1049
00111011	R1	0.25	500	1.0903
00111011	R1	0.25	505	1.0776
00111011	R1	0.25	510	1.0665
00111011	R1	0.25	515	1.0566
00111011	R1	0.25	520	1.0484
00111011	R1	0.25	525	1.039
00111011	R1	0.25	530	1.0314
00111011	R1	0.25	535	1.0222
00111011	R1	0.25	540	1.0119
00111011	R1	0.25	545	1.0052
00111011	R1	0.25	550	0.9998
00111011	R1	0.25	555	0.99
00111011	R1	0.25	560	0.9812
00111011	R1	0.25	565	0.9711
00111011	R1	0.25	570	0.9621
00111011	R1	0.25	575	0.9546
00111011	R1	0.25	580	0.9464
00111011	R1	0.25	585	0.9392
00111011	R1	0.25	590	0.9314
00111011	R1	0.25	595	0.9241
00111011	R1	0.25	600	0.917
00111011	R1	0.25	605	0.9102
00111011	R1	0.25	610	0.9025
00111011	R1	0.25	615	0.8967
00111011	R1	0.25	620	0.8902
00111011	R1	0.25	625	0.8834
00111011	R1	0.25	630	0.8779
00111011	R1	0.25	635	0.8701
00111011	R1	0.25	640	0.8637
00111011	R1	0.25	645	0.8576
00111011	R1	0.25	650	0.8517
00111011	R1	0.25	655	0.8447
00111011	R1	0.25	660	0.8381
00111011	R1	0.25	665	0.8319
00111011	R1	0.25	670	0.8249
00111011	R1	0.25	675	0.8186
00111011	R1	0.25	680	0.8116
00111011	R1	0.25	685	0.8065
00111011	R1	0.25	690	0.7994
00111011	R1	0.25	695	0.7918
00111011	R1	0.25	700	0.7856
00111011	R1	0.25	705	0.7795
00111011	R1	0.25	710	0.7734
00111011	R1	0.25	715	0.7668
00111011	R1	0.25	720	0.7601
00111011	R1	0.25	725	0.7532
00111011	R1	0.25	730	0.747
00111011	R1	0.25	735	0.7418
00111011	R1	0.25	740	0.7356
00111011	R1	0.25	745	0.7288
00111011	R1	0.25	750	0.7218
00111011	R1	0.25	755	0.7165
00111011	R1	0.25	760	0.7094
00111011	R1	0.25	765	0.7039
00111011	R1	0.25	770	0.6965
00111011	R1	0.25	775	0.6912
00111011	R1	0.25	780	0.6849
00111100	R1	0.0025	380	2.5835
00111100	R1	0.0025	385	2.5182
00111100	R1	0.0025	390	2.4435
00111100	R1	0.0025	395	2.3841
00111100	R1	0.0025	400	2.3307
00111100	R1	0.0025	405	2.2692
00111100	R1	0.0025	410	2.1802
00111100	R1	0.0025	415	2.0735
00111100	R1	0.0025	420	1.9565
00111100	R1	0.0025	425	1.8569
00111100	R1	0.0025	430	1.7562
00111100	R1	0.0025	435	1.6565
00111100	R1	0.0025	440	1.5742
00111100	R1	0.0025	445	1.4942
00111100	R1	0.0025	450	1.4239
00111100	R1	0.0025	455	1.3713
00111100	R1	0.0025	460	1.3289
00111100	R1	0.0025	465	1.2929
00111100	R1	0.0025	470	1.2642
00111100	R1	0.0025	475	1.2428
00111100	R1	0.0025	480	1.2218
00111100	R1	0.0025	485	1.2052
00111100	R1	0.0025	490	1.1859
00111100	R1	0.0025	495	1.1707
00111100	R1	0.0025	500	1.1563
00111100	R1	0.0025	505	1.1427
00111100	R1	0.0025	510	1.1307
00111100	R1	0.0025	515	1.121
00111100	R1	0.0025	520	1.1123
00111100	R1	0.0025	525	1.101
00111100	R1	0.0025	530	1.0954
00111100	R1	0.0025	535	1.0847
00111100	R1	0.0025	540	1.0719
00111100	R1	0.0025	545	1.0662
00111100	R1	0.0025	550	1.0611
00111100	R1	0.0025	555	1.0523
00111100	R1	0.0025	560	1.0417
00111100	R1	0.0025	565	1.0302
00111100	R1	0.0025	570	1.0215
00111100	R1	0.0025	575	1.0137
00111100	R1	0.0025	580	1.005
00111100	R1	0.0025	585	0.998
00111100	R1	0.0025	590	0.9894
00111100	R1	0.0025	595	0.9817
00111100	R1	0.0025	600	0.9752
00111100	R1	0.0025	605	0.9683
00111100	R1	0.0025	610	0.9603
00111100	R1	0.0025	615	0.9528
00111100	R1	0.0025	620	0.9468
00111100	R1	0.0025	625	0.938
00111100	R1	0.0025	630	0.9327
00111100	R1	0.0025	635	0.9251
00111100	R1	0.0025	640	0.9186
00111100	R1	0.0025	645	0.912
00111100	R1	0.0025	650	0.9043
00111100	R1	0.0025	655	0.8972
00111100	R1	0.0025	660	0.8916
00111100	R1	0.0025	665	0.8848
00111100	R1	0.0025	670	0.8786
00111100	R1	0.0025	675	0.8711
00111100	R1	0.0025	680	0.8645
00111100	R1	0.0025	685	0.8589
00111100	R1	0.0025	690	0.8508
00111100	R1	0.0025	695	0.8428
00111100	R1	0.0025	700	0.8379
00111100	R1	0.0025	705	0.8294
00111100	R1	0.0025	710	0.8231
00111100	R1	0.0025	715	0.8175
00111100	R1	0.0025	720	0.8113
00111100	R1	0.0025	725	0.8044
00111100	R1	0.0025	730	0.7984
00111100	R1	0.0025	735	0.7933
00111100	R1	0.0025	740	0.7859
00111100	R1	0.0025	745	0.7789
00111100	R1	0.0025	750	0.7737
00111100	R1	0.0025	755	0.7679
00111100	R1	0.0025	760	0.7598
00111100	R1	0.0025	765	0.7574
00111100	R1	0.0025	770	0.7476
00111100	R1	0.0025	775	0.743
00111100	R1	0.0025	780	0.7365
00111100	R1	0.025	380	2.6788
00111100	R1	0.025	385	2.5873
00111100	R1	0.025	390	2.506
00111100	R1	0.025	395	2.4238
00111100	R1	0.025	400	2.354
00111100	R1	0.025	405	2.2753
00111100	R1	0.025	410	2.1733
00111100	R1	0.025	415	2.0547
00111100	R1	0.025	420	1.9323
00111100	R1	0.025	425	1.8298
00111100	R1	0.025	430	1.7244
00111100	R1	0.025	435	1.6273
00111100	R1	0.025	440	1.5488
00111100	R1	0.025	445	1.4744
00111100	R1	0.025	450	1.4108
00111100	R1	0.025	455	1.3625
00111100	R1	0.025	460	1.3242
00111100	R1	0.025	465	1.2912
00111100	R1	0.025	470	1.2646
00111100	R1	0.025	475	1.2444
00111100	R1	0.025	480	1.226
00111100	R1	0.025	485	1.2088
00111100	R1	0.025	490	1.1921
00111100	R1	0.025	495	1.1784
00111100	R1	0.025	500	1.1653
00111100	R1	0.025	505	1.1537
00111100	R1	0.025	510	1.1443
00111100	R1	0.025	515	1.1355
00111100	R1	0.025	520	1.1289
00111100	R1	0.025	525	1.1208
00111100	R1	0.025	530	1.113
00111100	R1	0.025	535	1.1045
00111100	R1	0.025	540	1.0957
00111100	R1	0.025	545	1.0899
00111100	R1	0.025	550	1.0867
00111100	R1	0.025	555	1.0786
00111100	R1	0.025	560	1.0693
00111100	R1	0.025	565	1.0593
00111100	R1	0.025	570	1.0502
00111100	R1	0.025	575	1.0427
00111100	R1	0.025	580	1.0358
00111100	R1	0.025	585	1.0288
00111100	R1	0.025	590	1.0221
00111100	R1	0.025	595	1.0152
00111100	R1	0.025	600	1.0086
00111100	R1	0.025	605	1.0016
00111100	R1	0.025	610	0.9946
00111100	R1	0.025	615	0.9876
00111100	R1	0.025	620	0.9817
00111100	R1	0.025	625	0.9752
00111100	R1	0.025	630	0.9682
00111100	R1	0.025	635	0.9612
00111100	R1	0.025	640	0.955
00111100	R1	0.025	645	0.9479
00111100	R1	0.025	650	0.9411
00111100	R1	0.025	655	0.9339
00111100	R1	0.025	660	0.9282
00111100	R1	0.025	665	0.9216
00111100	R1	0.025	670	0.915
00111100	R1	0.025	675	0.9082
00111100	R1	0.025	680	0.9006
00111100	R1	0.025	685	0.8938
00111100	R1	0.025	690	0.8879
00111100	R1	0.025	695	0.88
00111100	R1	0.025	700	0.8723
00111100	R1	0.025	705	0.8663
00111100	R1	0.025	710	0.8598
00111100	R1	0.025	715	0.8533
00111100	R1	0.025	720	0.8459
00111100	R1	0.025	725	0.8391
00111100	R1	0.025	730	0.8326
00111100	R1	0.025	735	0.8262
00111100	R1	0.025	740	0.8205
00111100	R1	0.025	745	0.8135
00111100	R1	0.025	750	0.8076
00111100	R1	0.025	755	0.7997
00111100	R1	0.025	760	0.7938
00111100	R1	0.025	765	0.7882
00111100	R1	0.025	770	0.7807
00111100	R1	0.025	775	0.7757
00111100	R1	0.025	780	0.7698
00111100	R1	0.25	380	2.6221
00111100	R1	0.25	385	2.558
00111100	R1	0.25	390	2.5089
00111100	R1	0.25	395	2.4573
00111100	R1	0.25	400	2.4158
00111100	R1	0.25	405	2.3618
00111100	R1	0.25	410	2.2841
00111100	R1	0.25	415	2.173
00111100	R1	0.25	420	2.056
00111100	R1	0.25	425	1.9462
00111100	R1	0.25	430	1.8312
00111100	R1	0.25	435	1.7238
00111100	R1	0.25	440	1.6297
00111100	R1	0.25	445	1.5402
00111100	R1	0.25	450	1.4567
00111100	R1	0.25	455	1.3961
00111100	R1	0.25	460	1.3473
00111100	R1	0.25	465	1.3056
00111100	R1	0.25	470	1.2737
00111100	R1	0.25	475	1.2489
00111100	R1	0.25	480	1.2266
00111100	R1	0.25	485	1.2062
00111100	R1	0.25	490	1.1871
00111100	R1	0.25	495	1.17
00111100	R1	0.25	500	1.1545
00111100	R1	0.25	505	1.1403
00111100	R1	0.25	510	1.1281
00111100	R1	0.25	515	1.1171
00111100	R1	0.25	520	1.1078
00111100	R1	0.25	525	1.0974
00111100	R1	0.25	530	1.0882
00111100	R1	0.25	535	1.0784
00111100	R1	0.25	540	1.0669
00111100	R1	0.25	545	1.0584
00111100	R1	0.25	550	1.0523
00111100	R1	0.25	555	1.0426
00111100	R1	0.25	560	1.0319
00111100	R1	0.25	565	1.0212
00111100	R1	0.25	570	1.0115
00111100	R1	0.25	575	1.0025
00111100	R1	0.25	580	0.9939
00111100	R1	0.25	585	0.9851
00111100	R1	0.25	590	0.9773
00111100	R1	0.25	595	0.9681
00111100	R1	0.25	600	0.9604
00111100	R1	0.25	605	0.9524
00111100	R1	0.25	610	0.9445
00111100	R1	0.25	615	0.9366
00111100	R1	0.25	620	0.9292
00111100	R1	0.25	625	0.9213
00111100	R1	0.25	630	0.9154
00111100	R1	0.25	635	0.907
00111100	R1	0.25	640	0.8997
00111100	R1	0.25	645	0.8917
00111100	R1	0.25	650	0.8842
00111100	R1	0.25	655	0.8769
00111100	R1	0.25	660	0.8697
00111100	R1	0.25	665	0.8633
00111100	R1	0.25	670	0.8547
00111100	R1	0.25	675	0.8478
00111100	R1	0.25	680	0.8417
00111100	R1	0.25	685	0.8338
00111100	R1	0.25	690	0.8266
00111100	R1	0.25	695	0.8192
00111100	R1	0.25	700	0.8117
00111100	R1	0.25	705	0.8039
00111100	R1	0.25	710	0.7984
00111100	R1	0.25	715	0.7907
00111100	R1	0.25	720	0.784
00111100	R1	0.25	725	0.7773
00111100	R1	0.25	730	0.7707
00111100	R1	0.25	735	0.765
00111100	R1	0.25	740	0.7574
00111100	R1	0.25	745	0.751
00111100	R1	0.25	750	0.7447
00111100	R1	0.25	755	0.7388
00111100	R1	0.25	760	0.7329
00111100	R1	0.25	765	0.7254
00111100	R1	0.25	770	0.7193
00111100	R1	0.25	775	0.7134
00111100	R1	0.25	780	0.7086
00111101	R1	0.0025	380	2.3695
00111101	R1	0.0025	385	2.2553
00111101	R1	0.0025	390	2.1467
00111101	R1	0.0025	395	2.0472
00111101	R1	0.0025	400	1.965
00111101	R1	0.0025	405	1.8865
00111101	R1	0.0025	410	1.8014
00111101	R1	0.0025	415	1.7045
00111101	R1	0.0025	420	1.6131
00111101	R1	0.0025	425	1.5337
00111101	R1	0.0025	430	1.4543
00111101	R1	0.0025	435	1.3753
00111101	R1	0.0025	440	1.313
00111101	R1	0.0025	445	1.2521
00111101	R1	0.0025	450	1.1995
00111101	R1	0.0025	455	1.1588
00111101	R1	0.0025	460	1.1266
00111101	R1	0.0025	465	1.0989
00111101	R1	0.0025	470	1.0757
00111101	R1	0.0025	475	1.058
00111101	R1	0.0025	480	1.0402
00111101	R1	0.0025	485	1.0231
00111101	R1	0.0025	490	1.0068
00111101	R1	0.0025	495	0.9924
00111101	R1	0.0025	500	0.9781
00111101	R1	0.0025	505	0.9654
00111101	R1	0.0025	510	0.9547
00111101	R1	0.0025	515	0.9455
00111101	R1	0.0025	520	0.9362
00111101	R1	0.0025	525	0.9268
00111101	R1	0.0025	530	0.9179
00111101	R1	0.0025	535	0.9086
00111101	R1	0.0025	540	0.8987
00111101	R1	0.0025	545	0.8907
00111101	R1	0.0025	550	0.886
00111101	R1	0.0025	555	0.8767
00111101	R1	0.0025	560	0.8667
00111101	R1	0.0025	565	0.8567
00111101	R1	0.0025	570	0.8486
00111101	R1	0.0025	575	0.8393
00111101	R1	0.0025	580	0.8315
00111101	R1	0.0025	585	0.8251
00111101	R1	0.0025	590	0.8168
00111101	R1	0.0025	595	0.8095
00111101	R1	0.0025	600	0.8019
00111101	R1	0.0025	605	0.7949
00111101	R1	0.0025	610	0.7866
00111101	R1	0.0025	615	0.7813
00111101	R1	0.0025	620	0.7745
00111101	R1	0.0025	625	0.768
00111101	R1	0.0025	630	0.7598
00111101	R1	0.0025	635	0.7542
00111101	R1	0.0025	640	0.7477
00111101	R1	0.0025	645	0.7416
00111101	R1	0.0025	650	0.7341
00111101	R1	0.0025	655	0.7267
00111101	R1	0.0025	660	0.721
00111101	R1	0.0025	665	0.715
00111101	R1	0.0025	670	0.7084
00111101	R1	0.0025	675	0.7016
00111101	R1	0.0025	680	0.695
00111101	R1	0.0025	685	0.6896
00111101	R1	0.0025	690	0.6828
00111101	R1	0.0025	695	0.6758
00111101	R1	0.0025	700	0.6674
00111101	R1	0.0025	705	0.6608
00111101	R1	0.0025	710	0.6547
00111101	R1	0.0025	715	0.6493
00111101	R1	0.0025	720	0.643
00111101	R1	0.0025	725	0.6364
00111101	R1	0.0025	730	0.6302
00111101	R1	0.0025	735	0.6241
00111101	R1	0.0025	740	0.6187
00111101	R1	0.0025	745	0.6117
00111101	R1	0.0025	750	0.606
00111101	R1	0.0025	755	0.5996
00111101	R1	0.0025	760	0.5944
00111101	R1	0.0025	765	0.5882
00111101	R1	0.0025	770	0.5814
00111101	R1	0.0025	775	0.5768
00111101	R1	0.0025	780	0.5705
00111101	R1	0.025	380	2.441
00111101	R1	0.025	385	2.3502
00111101	R1	0.025	390	2.251
00111101	R1	0.025	395	2.1582
00111101	R1	0.025	400	2.0845
00111101	R1	0.025	405	2.0132
00111101	R1	0.025	410	1.9258
00111101	R1	0.025	415	1.8297
00111101	R1	0.025	420	1.7306
00111101	R1	0.025	425	1.646
00111101	R1	0.025	430	1.5594
00111101	R1	0.025	435	1.4759
00111101	R1	0.025	440	1.4072
00111101	R1	0.025	445	1.3414
00111101	R1	0.025	450	1.2834
00111101	R1	0.025	455	1.2395
00111101	R1	0.025	460	1.2049
00111101	R1	0.025	465	1.1749
00111101	R1	0.025	470	1.1503
00111101	R1	0.025	475	1.1308
00111101	R1	0.025	480	1.1121
00111101	R1	0.025	485	1.0943
00111101	R1	0.025	490	1.0761
00111101	R1	0.025	495	1.0612
00111101	R1	0.025	500	1.0465
00111101	R1	0.025	505	1.0327
00111101	R1	0.025	510	1.0216
00111101	R1	0.025	515	1.0119
00111101	R1	0.025	520	1.0027
00111101	R1	0.025	525	0.9937
00111101	R1	0.025	530	0.985
00111101	R1	0.025	535	0.9758
00111101	R1	0.025	540	0.9653
00111101	R1	0.025	545	0.9578
00111101	R1	0.025	550	0.9533
00111101	R1	0.025	555	0.9445
00111101	R1	0.025	560	0.9339
00111101	R1	0.025	565	0.9239
00111101	R1	0.025	570	0.9147
00111101	R1	0.025	575	0.9063
00111101	R1	0.025	580	0.8992
00111101	R1	0.025	585	0.8911
00111101	R1	0.025	590	0.8843
00111101	R1	0.025	595	0.876
00111101	R1	0.025	600	0.8693
00111101	R1	0.025	605	0.8618
00111101	R1	0.025	610	0.8545
00111101	R1	0.025	615	0.8485
00111101	R1	0.025	620	0.8421
00111101	R1	0.025	625	0.8351
00111101	R1	0.025	630	0.8282
00111101	R1	0.025	635	0.8216
00111101	R1	0.025	640	0.8155
00111101	R1	0.025	645	0.8083
00111101	R1	0.025	650	0.8017
00111101	R1	0.025	655	0.7952
00111101	R1	0.025	660	0.789
00111101	R1	0.025	665	0.7818
00111101	R1	0.025	670	0.7754
00111101	R1	0.025	675	0.7689
00111101	R1	0.025	680	0.762
00111101	R1	0.025	685	0.7553
00111101	R1	0.025	690	0.7488
00111101	R1	0.025	695	0.742
00111101	R1	0.025	700	0.734
00111101	R1	0.025	705	0.727
00111101	R1	0.025	710	0.7212
00111101	R1	0.025	715	0.7142
00111101	R1	0.025	720	0.7073
00111101	R1	0.025	725	0.701
00111101	R1	0.025	730	0.694
00111101	R1	0.025	735	0.6879
00111101	R1	0.025	740	0.6822
00111101	R1	0.025	745	0.6741
00111101	R1	0.025	750	0.669
00111101	R1	0.025	755	0.6603
00111101	R1	0.025	760	0.6545
00111101	R1	0.025	765	0.6476
00111101	R1	0.025	770	0.6413
00111101	R1	0.025	775	0.6345
00111101	R1	0.025	780	0.6295
00111101	R1	0.25	380	2.4947
00111101	R1	0.25	385	2.4122
00111101	R1	0.25	390	2.3289
00111101	R1	0.25	395	2.2549
00111101	R1	0.25	400	2.1858
00111101	R1	0.25	405	2.1147
00111101	R1	0.25	410	2.0209
00111101	R1	0.25	415	1.9066
00111101	R1	0.25	420	1.7892
00111101	R1	0.25	425	1.6887
00111101	R1	0.25	430	1.5905
00111101	R1	0.25	435	1.5059
00111101	R1	0.25	440	1.4397
00111101	R1	0.25	445	1.3804
00111101	R1	0.25	450	1.3297
00111101	R1	0.25	455	1.2914
00111101	R1	0.25	460	1.26
00111101	R1	0.25	465	1.232
00111101	R1	0.25	470	1.2083
00111101	R1	0.25	475	1.1892
00111101	R1	0.25	480	1.1708
00111101	R1	0.25	485	1.1527
00111101	R1	0.25	490	1.1352
00111101	R1	0.25	495	1.12
00111101	R1	0.25	500	1.1047
00111101	R1	0.25	505	1.0918
00111101	R1	0.25	510	1.0813
00111101	R1	0.25	515	1.0713
00111101	R1	0.25	520	1.0628
00111101	R1	0.25	525	1.0534
00111101	R1	0.25	530	1.0447
00111101	R1	0.25	535	1.0352
00111101	R1	0.25	540	1.0254
00111101	R1	0.25	545	1.0183
00111101	R1	0.25	550	1.013
00111101	R1	0.25	555	1.0039
00111101	R1	0.25	560	0.994
00111101	R1	0.25	565	0.9835
00111101	R1	0.25	570	0.9745
00111101	R1	0.25	575	0.9656
00111101	R1	0.25	580	0.9583
00111101	R1	0.25	585	0.9502
00111101	R1	0.25	590	0.9431
00111101	R1	0.25	595	0.9351
00111101	R1	0.25	600	0.928
00111101	R1	0.25	605	0.921
00111101	R1	0.25	610	0.9136
00111101	R1	0.25	615	0.9069
00111101	R1	0.25	620	0.8998
00111101	R1	0.25	625	0.8932
00111101	R1	0.25	630	0.8869
00111101	R1	0.25	635	0.8794
00111101	R1	0.25	640	0.8739
00111101	R1	0.25	645	0.8673
00111101	R1	0.25	650	0.86
00111101	R1	0.25	655	0.8538
00111101	R1	0.25	660	0.8472
00111101	R1	0.25	665	0.8409
00111101	R1	0.25	670	0.8332
00111101	R1	0.25	675	0.8274
00111101	R1	0.25	680	0.8212
00111101	R1	0.25	685	0.8147
00111101	R1	0.25	690	0.8066
00111101	R1	0.25	695	0.8
00111101	R1	0.25	700	0.7932
00111101	R1	0.25	705	0.7856
00111101	R1	0.25	710	0.7794
00111101	R1	0.25	715	0.7723
00111101	R1	0.25	720	0.7656
00111101	R1	0.25	725	0.7586
00111101	R1	0.25	730	0.752
00111101	R1	0.25	735	0.7473
00111101	R1	0.25	740	0.7395
00111101	R1	0.25	745	0.7321
00111101	R1	0.25	750	0.726
00111101	R1	0.25	755	0.7198
00111101	R1	0.25	760	0.7132
00111101	R1	0.25	765	0.7058
00111101	R1	0.25	770	0.6993
00111101	R1	0.25	775	0.6923
00111101	R1	0.25	780	0.687
00111110	R1	0.0025	380	2.577
00111110	R1	0.0025	385	2.4868
00111110	R1	0.0025	390	2.4092
00111110	R1	0.0025	395	2.3369
00111110	R1	0.0025	400	2.2791
00111110	R1	0.0025	405	2.2138
00111110	R1	0.0025	410	2.1333
00111110	R1	0.0025	415	2.0372
00111110	R1	0.0025	420	1.9373
00111110	R1	0.0025	425	1.8508
00111110	R1	0.0025	430	1.757
00111110	R1	0.0025	435	1.6643
00111110	R1	0.0025	440	1.5831
00111110	R1	0.0025	445	1.5008
00111110	R1	0.0025	450	1.426
00111110	R1	0.0025	455	1.3703
00111110	R1	0.0025	460	1.3268
00111110	R1	0.0025	465	1.2899
00111110	R1	0.0025	470	1.2604
00111110	R1	0.0025	475	1.2385
00111110	R1	0.0025	480	1.218
00111110	R1	0.0025	485	1.1981
00111110	R1	0.0025	490	1.18
00111110	R1	0.0025	495	1.1641
00111110	R1	0.0025	500	1.149
00111110	R1	0.0025	505	1.1354
00111110	R1	0.0025	510	1.1233
00111110	R1	0.0025	515	1.1131
00111110	R1	0.0025	520	1.1036
00111110	R1	0.0025	525	1.0941
00111110	R1	0.0025	530	1.0848
00111110	R1	0.0025	535	1.0747
00111110	R1	0.0025	540	1.0644
00111110	R1	0.0025	545	1.0557
00111110	R1	0.0025	550	1.0498
00111110	R1	0.0025	555	1.0401
00111110	R1	0.0025	560	1.0301
00111110	R1	0.0025	565	1.0186
00111110	R1	0.0025	570	1.0099
00111110	R1	0.0025	575	0.9999
00111110	R1	0.0025	580	0.9914
00111110	R1	0.0025	585	0.9839
00111110	R1	0.0025	590	0.9753
00111110	R1	0.0025	595	0.9672
00111110	R1	0.0025	600	0.959
00111110	R1	0.0025	605	0.9512
00111110	R1	0.0025	610	0.9429
00111110	R1	0.0025	615	0.9354
00111110	R1	0.0025	620	0.9286
00111110	R1	0.0025	625	0.9207
00111110	R1	0.0025	630	0.9135
00111110	R1	0.0025	635	0.9056
00111110	R1	0.0025	640	0.8984
00111110	R1	0.0025	645	0.8918
00111110	R1	0.0025	650	0.8826
00111110	R1	0.0025	655	0.875
00111110	R1	0.0025	660	0.8687
00111110	R1	0.0025	665	0.862
00111110	R1	0.0025	670	0.8554
00111110	R1	0.0025	675	0.8479
00111110	R1	0.0025	680	0.8409
00111110	R1	0.0025	685	0.8342
00111110	R1	0.0025	690	0.8259
00111110	R1	0.0025	695	0.819
00111110	R1	0.0025	700	0.8107
00111110	R1	0.0025	705	0.8033
00111110	R1	0.0025	710	0.7964
00111110	R1	0.0025	715	0.7904
00111110	R1	0.0025	720	0.7838
00111110	R1	0.0025	725	0.7772
00111110	R1	0.0025	730	0.7696
00111110	R1	0.0025	735	0.7638
00111110	R1	0.0025	740	0.7574
00111110	R1	0.0025	745	0.7495
00111110	R1	0.0025	750	0.7441
00111110	R1	0.0025	755	0.7369
00111110	R1	0.0025	760	0.7304
00111110	R1	0.0025	765	0.7245
00111110	R1	0.0025	770	0.7177
00111110	R1	0.0025	775	0.712
00111110	R1	0.0025	780	0.7052
00111110	R1	0.025	380	2.7319
00111110	R1	0.025	385	2.6562
00111110	R1	0.025	390	2.5712
00111110	R1	0.025	395	2.4969
00111110	R1	0.025	400	2.421
00111110	R1	0.025	405	2.3554
00111110	R1	0.025	410	2.2772
00111110	R1	0.025	415	2.1799
00111110	R1	0.025	420	2.0808
00111110	R1	0.025	425	1.9925
00111110	R1	0.025	430	1.8996
00111110	R1	0.025	435	1.8072
00111110	R1	0.025	440	1.7252
00111110	R1	0.025	445	1.6444
00111110	R1	0.025	450	1.5741
00111110	R1	0.025	455	1.5205
00111110	R1	0.025	460	1.4777
00111110	R1	0.025	465	1.4412
00111110	R1	0.025	470	1.4132
00111110	R1	0.025	475	1.3913
00111110	R1	0.025	480	1.3707
00111110	R1	0.025	485	1.3528
00111110	R1	0.025	490	1.3337
00111110	R1	0.025	495	1.3188
00111110	R1	0.025	500	1.3045
00111110	R1	0.025	505	1.2908
00111110	R1	0.025	510	1.2789
00111110	R1	0.025	515	1.2699
00111110	R1	0.025	520	1.2621
00111110	R1	0.025	525	1.2525
00111110	R1	0.025	530	1.245
00111110	R1	0.025	535	1.2357
00111110	R1	0.025	540	1.2246
00111110	R1	0.025	545	1.2181
00111110	R1	0.025	550	1.2144
00111110	R1	0.025	555	1.2051
00111110	R1	0.025	560	1.1945
00111110	R1	0.025	565	1.1842
00111110	R1	0.025	570	1.1742
00111110	R1	0.025	575	1.1659
00111110	R1	0.025	580	1.1589
00111110	R1	0.025	585	1.1509
00111110	R1	0.025	590	1.1439
00111110	R1	0.025	595	1.1349
00111110	R1	0.025	600	1.1287
00111110	R1	0.025	605	1.1214
00111110	R1	0.025	610	1.1139
00111110	R1	0.025	615	1.1064
00111110	R1	0.025	620	1.1
00111110	R1	0.025	625	1.0929
00111110	R1	0.025	630	1.086
00111110	R1	0.025	635	1.0792
00111110	R1	0.025	640	1.0721
00111110	R1	0.025	645	1.0659
00111110	R1	0.025	650	1.0577
00111110	R1	0.025	655	1.0505
00111110	R1	0.025	660	1.0441
00111110	R1	0.025	665	1.0367
00111110	R1	0.025	670	1.0299
00111110	R1	0.025	675	1.0235
00111110	R1	0.025	680	1.016
00111110	R1	0.025	685	1.01
00111110	R1	0.025	690	1.0019
00111110	R1	0.025	695	0.9942
00111110	R1	0.025	700	0.9884
00111110	R1	0.025	705	0.9813
00111110	R1	0.025	710	0.9752
00111110	R1	0.025	715	0.9674
00111110	R1	0.025	720	0.9597
00111110	R1	0.025	725	0.9529
00111110	R1	0.025	730	0.9445
00111110	R1	0.025	735	0.9389
00111110	R1	0.025	740	0.9335
00111110	R1	0.025	745	0.9243
00111110	R1	0.025	750	0.9189
00111110	R1	0.025	755	0.911
00111110	R1	0.025	760	0.904
00111110	R1	0.025	765	0.8981
00111110	R1	0.025	770	0.8901
00111110	R1	0.025	775	0.8846
00111110	R1	0.025	780	0.876
00111110	R1	0.25	380	2.6706
00111110	R1	0.25	385	2.6133
00111110	R1	0.25	390	2.5607
00111110	R1	0.25	395	2.5189
00111110	R1	0.25	400	2.479
00111110	R1	0.25	405	2.4296
00111110	R1	0.25	410	2.3604
00111110	R1	0.25	415	2.2616
00111110	R1	0.25	420	2.1509
00111110	R1	0.25	425	2.0435
00111110	R1	0.25	430	1.9339
00111110	R1	0.25	435	1.8241
00111110	R1	0.25	440	1.7328
00111110	R1	0.25	445	1.6417
00111110	R1	0.25	450	1.5618
00111110	R1	0.25	455	1.5018
00111110	R1	0.25	460	1.4545
00111110	R1	0.25	465	1.4162
00111110	R1	0.25	470	1.3857
00111110	R1	0.25	475	1.3634
00111110	R1	0.25	480	1.3428
00111110	R1	0.25	485	1.3241
00111110	R1	0.25	490	1.3058
00111110	R1	0.25	495	1.291
00111110	R1	0.25	500	1.2764
00111110	R1	0.25	505	1.2639
00111110	R1	0.25	510	1.2544
00111110	R1	0.25	515	1.2452
00111110	R1	0.25	520	1.2384
00111110	R1	0.25	525	1.2296
00111110	R1	0.25	530	1.2222
00111110	R1	0.25	535	1.214
00111110	R1	0.25	540	1.2049
00111110	R1	0.25	545	1.1987
00111110	R1	0.25	550	1.1949
00111110	R1	0.25	555	1.1866
00111110	R1	0.25	560	1.1783
00111110	R1	0.25	565	1.1682
00111110	R1	0.25	570	1.159
00111110	R1	0.25	575	1.1512
00111110	R1	0.25	580	1.1447
00111110	R1	0.25	585	1.1375
00111110	R1	0.25	590	1.1311
00111110	R1	0.25	595	1.1238
00111110	R1	0.25	600	1.1176
00111110	R1	0.25	605	1.111
00111110	R1	0.25	610	1.1042
00111110	R1	0.25	615	1.0986
00111110	R1	0.25	620	1.0925
00111110	R1	0.25	625	1.0856
00111110	R1	0.25	630	1.0804
00111110	R1	0.25	635	1.0739
00111110	R1	0.25	640	1.0674
00111110	R1	0.25	645	1.0611
00111110	R1	0.25	650	1.0555
00111110	R1	0.25	655	1.0482
00111110	R1	0.25	660	1.0426
00111110	R1	0.25	665	1.0356
00111110	R1	0.25	670	1.0293
00111110	R1	0.25	675	1.0233
00111110	R1	0.25	680	1.018
00111110	R1	0.25	685	1.0108
00111110	R1	0.25	690	1.0041
00111110	R1	0.25	695	0.9969
00111110	R1	0.25	700	0.9914
00111110	R1	0.25	705	0.9857
00111110	R1	0.25	710	0.98
00111110	R1	0.25	715	0.9732
00111110	R1	0.25	720	0.9662
00111110	R1	0.25	725	0.96
00111110	R1	0.25	730	0.9528
00111110	R1	0.25	735	0.9491
00111110	R1	0.25	740	0.9429
00111110	R1	0.25	745	0.9375
00111110	R1	0.25	750	0.9316
00111110	R1	0.25	755	0.9252
00111110	R1	0.25	760	0.9181
00111110	R1	0.25	765	0.9127
00111110	R1	0.25	770	0.9065
00111110	R1	0.25	775	0.9015
00111110	R1	0.25	780	0.8972
00111111	R1	0.0025	380	2.3877
00111111	R1	0.0025	385	2.2703
00111111	R1	0.0025	390	2.1689
00111111	R1	0.0025	395	2.0785
00111111	R1	0.0025	400	2.0001
00111111	R1	0.0025	405	1.9283
00111111	R1	0.0025	410	1.8435
00111111	R1	0.0025	415	1.7489
00111111	R1	0.0025	420	1.6525
00111111	R1	0.0025	425	1.5729
00111111	R1	0.0025	430	1.4922
00111111	R1	0.0025	435	1.4134
00111111	R1	0.0025	440	1.3463
00111111	R1	0.0025	445	1.2796
00111111	R1	0.0025	450	1.2212
00111111	R1	0.0025	455	1.1754
00111111	R1	0.0025	460	1.1387
00111111	R1	0.0025	465	1.1072
00111111	R1	0.0025	470	1.0812
00111111	R1	0.0025	475	1.0614
00111111	R1	0.0025	480	1.0427
00111111	R1	0.0025	485	1.0237
00111111	R1	0.0025	490	1.006
00111111	R1	0.0025	495	0.9901
00111111	R1	0.0025	500	0.9754
00111111	R1	0.0025	505	0.9621
00111111	R1	0.0025	510	0.9505
00111111	R1	0.0025	515	0.9398
00111111	R1	0.0025	520	0.9309
00111111	R1	0.0025	525	0.9213
00111111	R1	0.0025	530	0.9125
00111111	R1	0.0025	535	0.9032
00111111	R1	0.0025	540	0.8927
00111111	R1	0.0025	545	0.8848
00111111	R1	0.0025	550	0.8781
00111111	R1	0.0025	555	0.8687
00111111	R1	0.0025	560	0.8597
00111111	R1	0.0025	565	0.8497
00111111	R1	0.0025	570	0.841
00111111	R1	0.0025	575	0.8322
00111111	R1	0.0025	580	0.8246
00111111	R1	0.0025	585	0.8165
00111111	R1	0.0025	590	0.808
00111111	R1	0.0025	595	0.8006
00111111	R1	0.0025	600	0.7933
00111111	R1	0.0025	605	0.7857
00111111	R1	0.0025	610	0.7778
00111111	R1	0.0025	615	0.771
00111111	R1	0.0025	620	0.7646
00111111	R1	0.0025	625	0.7577
00111111	R1	0.0025	630	0.7512
00111111	R1	0.0025	635	0.7434
00111111	R1	0.0025	640	0.7367
00111111	R1	0.0025	645	0.7306
00111111	R1	0.0025	650	0.7233
00111111	R1	0.0025	655	0.7162
00111111	R1	0.0025	660	0.7091
00111111	R1	0.0025	665	0.7029
00111111	R1	0.0025	670	0.6973
00111111	R1	0.0025	675	0.6904
00111111	R1	0.0025	680	0.6838
00111111	R1	0.0025	685	0.6769
00111111	R1	0.0025	690	0.6697
00111111	R1	0.0025	695	0.6631
00111111	R1	0.0025	700	0.6558
00111111	R1	0.0025	705	0.6484
00111111	R1	0.0025	710	0.6425
00111111	R1	0.0025	715	0.6366
00111111	R1	0.0025	720	0.6304
00111111	R1	0.0025	725	0.6237
00111111	R1	0.0025	730	0.6177
00111111	R1	0.0025	735	0.6119
00111111	R1	0.0025	740	0.6058
00111111	R1	0.0025	745	0.5982
00111111	R1	0.0025	750	0.5938
00111111	R1	0.0025	755	0.5885
00111111	R1	0.0025	760	0.5818
00111111	R1	0.0025	765	0.5764
00111111	R1	0.0025	770	0.569
00111111	R1	0.0025	775	0.5634
00111111	R1	0.0025	780	0.5578
00111111	R1	0.025	380	2.3104
00111111	R1	0.025	385	2.2253
00111111	R1	0.025	390	2.1427
00111111	R1	0.025	395	2.0736
00111111	R1	0.025	400	2.0083
00111111	R1	0.025	405	1.9466
00111111	R1	0.025	410	1.8652
00111111	R1	0.025	415	1.7677
00111111	R1	0.025	420	1.6723
00111111	R1	0.025	425	1.5899
00111111	R1	0.025	430	1.5058
00111111	R1	0.025	435	1.4286
00111111	R1	0.025	440	1.3667
00111111	R1	0.025	445	1.3092
00111111	R1	0.025	450	1.2597
00111111	R1	0.025	455	1.2221
00111111	R1	0.025	460	1.1925
00111111	R1	0.025	465	1.1658
00111111	R1	0.025	470	1.1437
00111111	R1	0.025	475	1.1256
00111111	R1	0.025	480	1.1085
00111111	R1	0.025	485	1.0913
00111111	R1	0.025	490	1.074
00111111	R1	0.025	495	1.0597
00111111	R1	0.025	500	1.046
00111111	R1	0.025	505	1.033
00111111	R1	0.025	510	1.0221
00111111	R1	0.025	515	1.0129
00111111	R1	0.025	520	1.0036
00111111	R1	0.025	525	0.9944
00111111	R1	0.025	530	0.9856
00111111	R1	0.025	535	0.9764
00111111	R1	0.025	540	0.966
00111111	R1	0.025	545	0.9588
00111111	R1	0.025	550	0.9537
00111111	R1	0.025	555	0.9445
00111111	R1	0.025	560	0.9343
00111111	R1	0.025	565	0.9247
00111111	R1	0.025	570	0.9149
00111111	R1	0.025	575	0.9064
00111111	R1	0.025	580	0.8992
00111111	R1	0.025	585	0.891
00111111	R1	0.025	590	0.8833
00111111	R1	0.025	595	0.8743
00111111	R1	0.025	600	0.8669
00111111	R1	0.025	605	0.8593
00111111	R1	0.025	610	0.8516
00111111	R1	0.025	615	0.8443
00111111	R1	0.025	620	0.8371
00111111	R1	0.025	625	0.8299
00111111	R1	0.025	630	0.8226
00111111	R1	0.025	635	0.8152
00111111	R1	0.025	640	0.8085
00111111	R1	0.025	645	0.8006
00111111	R1	0.025	650	0.7935
00111111	R1	0.025	655	0.7857
00111111	R1	0.025	660	0.7797
00111111	R1	0.025	665	0.7718
00111111	R1	0.025	670	0.7655
00111111	R1	0.025	675	0.7578
00111111	R1	0.025	680	0.7509
00111111	R1	0.025	685	0.7437
00111111	R1	0.025	690	0.7376
00111111	R1	0.025	695	0.7296
00111111	R1	0.025	700	0.7219
00111111	R1	0.025	705	0.7151
00111111	R1	0.025	710	0.709
00111111	R1	0.025	715	0.7021
00111111	R1	0.025	720	0.6955
00111111	R1	0.025	725	0.6889
00111111	R1	0.025	730	0.6822
00111111	R1	0.025	735	0.6762
00111111	R1	0.025	740	0.6698
00111111	R1	0.025	745	0.6628
00111111	R1	0.025	750	0.6581
00111111	R1	0.025	755	0.6503
00111111	R1	0.025	760	0.6448
00111111	R1	0.025	765	0.6385
00111111	R1	0.025	770	0.6308
00111111	R1	0.025	775	0.6265
00111111	R1	0.025	780	0.6209
00111111	R1	0.25	380	2.5302
00111111	R1	0.25	385	2.4157
00111111	R1	0.25	390	2.3277
00111111	R1	0.25	395	2.2339
00111111	R1	0.25	400	2.1634
00111111	R1	0.25	405	2.0903
00111111	R1	0.25	410	2.0088
00111111	R1	0.25	415	1.9149
00111111	R1	0.25	420	1.821
00111111	R1	0.25	425	1.7374
00111111	R1	0.25	430	1.6519
00111111	R1	0.25	435	1.5687
00111111	R1	0.25	440	1.5002
00111111	R1	0.25	445	1.4341
00111111	R1	0.25	450	1.3751
00111111	R1	0.25	455	1.3299
00111111	R1	0.25	460	1.294
00111111	R1	0.25	465	1.2621
00111111	R1	0.25	470	1.2365
00111111	R1	0.25	475	1.2157
00111111	R1	0.25	480	1.1956
00111111	R1	0.25	485	1.1766
00111111	R1	0.25	490	1.1578
00111111	R1	0.25	495	1.1412
00111111	R1	0.25	500	1.1258
00111111	R1	0.25	505	1.1115
00111111	R1	0.25	510	1.0998
00111111	R1	0.25	515	1.089
00111111	R1	0.25	520	1.0796
00111111	R1	0.25	525	1.0698
00111111	R1	0.25	530	1.0604
00111111	R1	0.25	535	1.0506
00111111	R1	0.25	540	1.0393
00111111	R1	0.25	545	1.0307
00111111	R1	0.25	550	1.0259
00111111	R1	0.25	555	1.0157
00111111	R1	0.25	560	1.0041
00111111	R1	0.25	565	0.9935
00111111	R1	0.25	570	0.9825
00111111	R1	0.25	575	0.9739
00111111	R1	0.25	580	0.9652
00111111	R1	0.25	585	0.9565
00111111	R1	0.25	590	0.9475
00111111	R1	0.25	595	0.9386
00111111	R1	0.25	600	0.931
00111111	R1	0.25	605	0.9222
00111111	R1	0.25	610	0.9141
00111111	R1	0.25	615	0.9063
00111111	R1	0.25	620	0.8989
00111111	R1	0.25	625	0.891
00111111	R1	0.25	630	0.8841
00111111	R1	0.25	635	0.8752
00111111	R1	0.25	640	0.8686
00111111	R1	0.25	645	0.8596
00111111	R1	0.25	650	0.8518
00111111	R1	0.25	655	0.8441
00111111	R1	0.25	660	0.837
00111111	R1	0.25	665	0.8291
00111111	R1	0.25	670	0.8207
00111111	R1	0.25	675	0.8137
00111111	R1	0.25	680	0.8063
00111111	R1	0.25	685	0.7988
00111111	R1	0.25	690	0.7909
00111111	R1	0.25	695	0.7833
00111111	R1	0.25	700	0.7745
00111111	R1	0.25	705	0.7666
00111111	R1	0.25	710	0.7595
00111111	R1	0.25	715	0.7521
00111111	R1	0.25	720	0.7445
00111111	R1	0.25	725	0.7369
00111111	R1	0.25	730	0.7303
00111111	R1	0.25	735	0.7231
00111111	R1	0.25	740	0.716
00111111	R1	0.25	745	0.7081
00111111	R1	0.25	750	0.7021
00111111	R1	0.25	755	0.6936
00111111	R1	0.25	760	0.6868
00111111	R1	0.25	765	0.6808
00111111	R1	0.25	770	0.6737
00111111	R1	0.25	775	0.6666
00111111	R1	0.25	780	0.6614
01000000	R1	0.0025	380	1.329
01000000	R1	0.0025	385	1.2906
01000000	R1	0.0025	390	1.2547
01000000	R1	0.0025	395	1.2227
01000000	R1	0.0025	400	1.1968
01000000	R1	0.0025	405	1.177
01000000	R1	0.0025	410	1.1513
01000000	R1	0.0025	415	1.1239
01000000	R1	0.0025	420	1.0946
01000000	R1	0.0025	425	1.067
01000000	R1	0.0025	430	1.0366
01000000	R1	0.0025	435	1.0052
01000000	R1	0.0025	440	0.9814
01000000	R1	0.0025	445	0.9606
01000000	R1	0.0025	450	0.9441
01000000	R1	0.0025	455	0.9302
01000000	R1	0.0025	460	0.9181
01000000	R1	0.0025	465	0.906
01000000	R1	0.0025	470	0.8945
01000000	R1	0.0025	475	0.8843
01000000	R1	0.0025	480	0.8742
01000000	R1	0.0025	485	0.8644
01000000	R1	0.0025	490	0.8542
01000000	R1	0.0025	495	0.845
01000000	R1	0.0025	500	0.8354
01000000	R1	0.0025	505	0.8256
01000000	R1	0.0025	510	0.8158
01000000	R1	0.0025	515	0.8071
01000000	R1	0.0025	520	0.7989
01000000	R1	0.0025	525	0.7894
01000000	R1	0.0025	530	0.7817
01000000	R1	0.0025	535	0.7721
01000000	R1	0.0025	540	0.7621
01000000	R1	0.0025	545	0.7537
01000000	R1	0.0025	550	0.7479
01000000	R1	0.0025	555	0.7393
01000000	R1	0.0025	560	0.7303
01000000	R1	0.0025	565	0.7206
01000000	R1	0.0025	570	0.7118
01000000	R1	0.0025	575	0.7038
01000000	R1	0.0025	580	0.6959
01000000	R1	0.0025	585	0.6888
01000000	R1	0.0025	590	0.6801
01000000	R1	0.0025	595	0.6724
01000000	R1	0.0025	600	0.6658
01000000	R1	0.0025	605	0.6583
01000000	R1	0.0025	610	0.6506
01000000	R1	0.0025	615	0.6429
01000000	R1	0.0025	620	0.6373
01000000	R1	0.0025	625	0.6291
01000000	R1	0.0025	630	0.6225
01000000	R1	0.0025	635	0.6155
01000000	R1	0.0025	640	0.6087
01000000	R1	0.0025	645	0.6027
01000000	R1	0.0025	650	0.5957
01000000	R1	0.0025	655	0.589
01000000	R1	0.0025	660	0.5832
01000000	R1	0.0025	665	0.5779
01000000	R1	0.0025	670	0.5721
01000000	R1	0.0025	675	0.566
01000000	R1	0.0025	680	0.5596
01000000	R1	0.0025	685	0.554
01000000	R1	0.0025	690	0.5477
01000000	R1	0.0025	695	0.5413
01000000	R1	0.0025	700	0.5359
01000000	R1	0.0025	705	0.5299
01000000	R1	0.0025	710	0.5245
01000000	R1	0.0025	715	0.5197
01000000	R1	0.0025	720	0.5138
01000000	R1	0.0025	725	0.5081
01000000	R1	0.0025	730	0.5027
01000000	R1	0.0025	735	0.4981
01000000	R1	0.0025	740	0.4929
01000000	R1	0.0025	745	0.4866
01000000	R1	0.0025	750	0.4826
01000000	R1	0.0025	755	0.4781
01000000	R1	0.0025	760	0.472
01000000	R1	0.0025	765	0.4678
01000000	R1	0.0025	770	0.4625
01000000	R1	0.0025	775	0.4577
01000000	R1	0.0025	780	0.4523
01000000	R1	0.025	380	1.3012
01000000	R1	0.025	385	1.259
01000000	R1	0.025	390	1.2202
01000000	R1	0.025	395	1.1842
01000000	R1	0.025	400	1.1571
01000000	R1	0.025	405	1.1366
01000000	R1	0.025	410	1.1078
01000000	R1	0.025	415	1.0758
01000000	R1	0.025	420	1.0432
01000000	R1	0.025	425	1.0149
01000000	R1	0.025	430	0.9844
01000000	R1	0.025	435	0.9524
01000000	R1	0.025	440	0.9279
01000000	R1	0.025	445	0.9072
01000000	R1	0.025	450	0.8902
01000000	R1	0.025	455	0.8758
01000000	R1	0.025	460	0.8634
01000000	R1	0.025	465	0.8511
01000000	R1	0.025	470	0.8392
01000000	R1	0.025	475	0.8286
01000000	R1	0.025	480	0.8178
01000000	R1	0.025	485	0.8085
01000000	R1	0.025	490	0.7975
01000000	R1	0.025	495	0.7884
01000000	R1	0.025	500	0.7794
01000000	R1	0.025	505	0.7692
01000000	R1	0.025	510	0.7598
01000000	R1	0.025	515	0.7503
01000000	R1	0.025	520	0.7419
01000000	R1	0.025	525	0.7332
01000000	R1	0.025	530	0.7256
01000000	R1	0.025	535	0.7163
01000000	R1	0.025	540	0.706
01000000	R1	0.025	545	0.6984
01000000	R1	0.025	550	0.6922
01000000	R1	0.025	555	0.6837
01000000	R1	0.025	560	0.6747
01000000	R1	0.025	565	0.6653
01000000	R1	0.025	570	0.6566
01000000	R1	0.025	575	0.6497
01000000	R1	0.025	580	0.6419
01000000	R1	0.025	585	0.6341
01000000	R1	0.025	590	0.6268
01000000	R1	0.025	595	0.6191
01000000	R1	0.025	600	0.6125
01000000	R1	0.025	605	0.6055
01000000	R1	0.025	610	0.5981
01000000	R1	0.025	615	0.5913
01000000	R1	0.025	620	0.5847
01000000	R1	0.025	625	0.5779
01000000	R1	0.025	630	0.57
01000000	R1	0.025	635	0.5639
01000000	R1	0.025	640	0.559
01000000	R1	0.025	645	0.5524
01000000	R1	0.025	650	0.5458
01000000	R1	0.025	655	0.5397
01000000	R1	0.025	660	0.5351
01000000	R1	0.025	665	0.5286
01000000	R1	0.025	670	0.5233
01000000	R1	0.025	675	0.5175
01000000	R1	0.025	680	0.5118
01000000	R1	0.025	685	0.5065
01000000	R1	0.025	690	0.5002
01000000	R1	0.025	695	0.4952
01000000	R1	0.025	700	0.4899
01000000	R1	0.025	705	0.4844
01000000	R1	0.025	710	0.4796
01000000	R1	0.025	715	0.4742
01000000	R1	0.025	720	0.4684
01000000	R1	0.025	725	0.4643
01000000	R1	0.025	730	0.4586
01000000	R1	0.025	735	0.455
01000000	R1	0.025	740	0.4494
01000000	R1	0.025	745	0.4441
01000000	R1	0.025	750	0.4404
01000000	R1	0.025	755	0.4339
01000000	R1	0.025	760	0.4302
01000000	R1	0.025	765	0.4257
01000000	R1	0.025	770	0.4204
01000000	R1	0.025	775	0.417
01000000	R1	0.025	780	0.4121
01000000	R1	0.25	380	1.7081
01000000	R1	0.25	385	1.6323
01000000	R1	0.25	390	1.5661
01000000	R1	0.25	395	1.5019
01000000	R1	0.25	400	1.4542
01000000	R1	0.25	405	1.4166
01000000	R1	0.25	410	1.3712
01000000	R1	0.25	415	1.3237
01000000	R1	0.25	420	1.2771
01000000	R1	0.25	425	1.2388
01000000	R1	0.25	430	1.1977
01000000	R1	0.25	435	1.1563
01000000	R1	0.25	440	1.1247
01000000	R1	0.25	445	1.0993
01000000	R1	0.25	450	1.0771
01000000	R1	0.25	455	1.0601
01000000	R1	0.25	460	1.0449
01000000	R1	0.25	465	1.0296
01000000	R1	0.25	470	1.0154
01000000	R1	0.25	475	1.0028
01000000	R1	0.25	480	0.9893
01000000	R1	0.25	485	0.9767
01000000	R1	0.25	490	0.9632
01000000	R1	0.25	495	0.9504
01000000	R1	0.25	500	0.9377
01000000	R1	0.25	505	0.9248
01000000	R1	0.25	510	0.9114
01000000	R1	0.25	515	0.8995
01000000	R1	0.25	520	0.888
01000000	R1	0.25	525	0.8761
01000000	R1	0.25	530	0.8651
01000000	R1	0.25	535	0.8531
01000000	R1	0.25	540	0.8391
01000000	R1	0.25	545	0.8278
01000000	R1	0.25	550	0.819
01000000	R1	0.25	555	0.807
01000000	R1	0.25	560	0.7944
01000000	R1	0.25	565	0.7816
01000000	R1	0.25	570	0.7705
01000000	R1	0.25	575	0.7603
01000000	R1	0.25	580	0.7498
01000000	R1	0.25	585	0.7394
01000000	R1	0.25	590	0.7282
01000000	R1	0.25	595	0.7183
01000000	R1	0.25	600	0.7089
01000000	R1	0.25	605	0.6997
01000000	R1	0.25	610	0.6901
01000000	R1	0.25	615	0.6804
01000000	R1	0.25	620	0.6718
01000000	R1	0.25	625	0.6629
01000000	R1	0.25	630	0.6555
01000000	R1	0.25	635	0.6456
01000000	R1	0.25	640	0.6382
01000000	R1	0.25	645	0.6298
01000000	R1	0.25	650	0.6224
01000000	R1	0.25	655	0.6139
01000000	R1	0.25	660	0.6083
01000000	R1	0.25	665	0.6008
01000000	R1	0.25	670	0.5929
01000000	R1	0.25	675	0.5868
01000000	R1	0.25	680	0.5805
01000000	R1	0.25	685	0.5727
01000000	R1	0.25	690	0.5654
01000000	R1	0.25	695	0.5584
01000000	R1	0.25	700	0.5519
01000000	R1	0.25	705	0.545
01000000	R1	0.25	710	0.5383
01000000	R1	0.25	715	0.5326
01000000	R1	0.25	720	0.5257
01000000	R1	0.25	725	0.5194
01000000	R1	0.25	730	0.5139
01000000	R1	0.25	735	0.5089
01000000	R1	0.25	740	0.5027
01000000	R1	0.25	745	0.4963
01000000	R1	0.25	750	0.4903
01000000	R1	0.25	755	0.4847
01000000	R1	0.25	760	0.4784
01000000	R1	0.25	765	0.4728
01000000	R1	0.25	770	0.4667
01000000	R1	0.25	775	0.4615
01000000	R1	0.25	780	0.4584
01000001	R1	0.0025	380	2.4011
01000001	R1	0.0025	385	2.3549
01000001	R1	0.0025	390	2.3138
01000001	R1	0.0025	395	2.2849
01000001	R1	0.0025	400	2.2553
01000001	R1	0.0025	405	2.21
01000001	R1	0.0025	410	2.1405
01000001	R1	0.0025	415	2.0441
01000001	R1	0.0025	420	1.9344
01000001	R1	0.0025	425	1.8316
01000001	R1	0.0025	430	1.7309
01000001	R1	0.0025	435	1.6377
01000001	R1	0.0025	440	1.5682
01000001	R1	0.0025	445	1.5051
01000001	R1	0.0025	450	1.4528
01000001	R1	0.0025	455	1.4134
01000001	R1	0.0025	460	1.3817
01000001	R1	0.0025	465	1.3541
01000001	R1	0.0025	470	1.3311
01000001	R1	0.0025	475	1.3128
01000001	R1	0.0025	480	1.2957
01000001	R1	0.0025	485	1.2795
01000001	R1	0.0025	490	1.2625
01000001	R1	0.0025	495	1.2482
01000001	R1	0.0025	500	1.2342
01000001	R1	0.0025	505	1.2219
01000001	R1	0.0025	510	1.211
01000001	R1	0.0025	515	1.2024
01000001	R1	0.0025	520	1.194
01000001	R1	0.0025	525	1.185
01000001	R1	0.0025	530	1.1766
01000001	R1	0.0025	535	1.1667
01000001	R1	0.0025	540	1.1565
01000001	R1	0.0025	545	1.1494
01000001	R1	0.0025	550	1.1453
01000001	R1	0.0025	555	1.1366
01000001	R1	0.0025	560	1.1263
01000001	R1	0.0025	565	1.1147
01000001	R1	0.0025	570	1.1063
01000001	R1	0.0025	575	1.0974
01000001	R1	0.0025	580	1.0886
01000001	R1	0.0025	585	1.0816
01000001	R1	0.0025	590	1.072
01000001	R1	0.0025	595	1.0644
01000001	R1	0.0025	600	1.0564
01000001	R1	0.0025	605	1.0491
01000001	R1	0.0025	610	1.0403
01000001	R1	0.0025	615	1.0327
01000001	R1	0.0025	620	1.0257
01000001	R1	0.0025	625	1.0176
01000001	R1	0.0025	630	1.0111
01000001	R1	0.0025	635	1.0024
01000001	R1	0.0025	640	0.9952
01000001	R1	0.0025	645	0.9878
01000001	R1	0.0025	650	0.9791
01000001	R1	0.0025	655	0.9721
01000001	R1	0.0025	660	0.9648
01000001	R1	0.0025	665	0.9573
01000001	R1	0.0025	670	0.9506
01000001	R1	0.0025	675	0.9427
01000001	R1	0.0025	680	0.9348
01000001	R1	0.0025	685	0.9286
01000001	R1	0.0025	690	0.9198
01000001	R1	0.0025	695	0.9131
01000001	R1	0.0025	700	0.9055
01000001	R1	0.0025	705	0.899
01000001	R1	0.0025	710	0.892
01000001	R1	0.0025	715	0.885
01000001	R1	0.0025	720	0.8776
01000001	R1	0.0025	725	0.8695
01000001	R1	0.0025	730	0.8635
01000001	R1	0.0025	735	0.8572
01000001	R1	0.0025	740	0.8502
01000001	R1	0.0025	745	0.8424
01000001	R1	0.0025	750	0.8377
01000001	R1	0.0025	755	0.8304
01000001	R1	0.0025	760	0.8238
01000001	R1	0.0025	765	0.8188
01000001	R1	0.0025	770	0.812
01000001	R1	0.0025	775	0.8057
01000001	R1	0.0025	780	0.799
01000001	R1	0.025	380	2.6214
01000001	R1	0.025	385	2.5752
01000001	R1	0.025	390	2.5248
01000001	R1	0.025	395	2.4842
01000001	R1	0.025	400	2.4336
01000001	R1	0.025	405	2.3993
01000001	R1	0.025	410	2.3476
01000001	R1	0.025	415	2.2786
01000001	R1	0.025	420	2.1972
01000001	R1	0.025	425	2.1112
01000001	R1	0.025	430	2.0222
01000001	R1	0.025	435	1.9307
01000001	R1	0.025	440	1.8603
01000001	R1	0.025	445	1.794
01000001	R1	0.025	450	1.7373
01000001	R1	0.025	455	1.6952
01000001	R1	0.025	460	1.6604
01000001	R1	0.025	465	1.631
01000001	R1	0.025	470	1.6071
01000001	R1	0.025	475	1.5866
01000001	R1	0.025	480	1.5684
01000001	R1	0.025	485	1.551
01000001	R1	0.025	490	1.5324
01000001	R1	0.025	495	1.5177
01000001	R1	0.025	500	1.504
01000001	R1	0.025	505	1.491
01000001	R1	0.025	510	1.4811
01000001	R1	0.025	515	1.4713
01000001	R1	0.025	520	1.4637
01000001	R1	0.025	525	1.4554
01000001	R1	0.025	530	1.4466
01000001	R1	0.025	535	1.4366
01000001	R1	0.025	540	1.4264
01000001	R1	0.025	545	1.4191
01000001	R1	0.025	550	1.417
01000001	R1	0.025	555	1.4086
01000001	R1	0.025	560	1.3968
01000001	R1	0.025	565	1.3856
01000001	R1	0.025	570	1.3741
01000001	R1	0.025	575	1.3653
01000001	R1	0.025	580	1.3573
01000001	R1	0.025	585	1.3501
01000001	R1	0.025	590	1.3419
01000001	R1	0.025	595	1.3324
01000001	R1	0.025	600	1.3259
01000001	R1	0.025	605	1.3176
01000001	R1	0.025	610	1.3091
01000001	R1	0.025	615	1.3013
01000001	R1	0.025	620	1.2942
01000001	R1	0.025	625	1.2873
01000001	R1	0.025	630	1.2789
01000001	R1	0.025	635	1.2716
01000001	R1	0.025	640	1.2635
01000001	R1	0.025	645	1.2561
01000001	R1	0.025	650	1.2483
01000001	R1	0.025	655	1.24
01000001	R1	0.025	660	1.2332
01000001	R1	0.025	665	1.2245
01000001	R1	0.025	670	1.2179
01000001	R1	0.025	675	1.2102
01000001	R1	0.025	680	1.2022
01000001	R1	0.025	685	1.1954
01000001	R1	0.025	690	1.1871
01000001	R1	0.025	695	1.1789
01000001	R1	0.025	700	1.1722
01000001	R1	0.025	705	1.1645
01000001	R1	0.025	710	1.1572
01000001	R1	0.025	715	1.1499
01000001	R1	0.025	720	1.1423
01000001	R1	0.025	725	1.1355
01000001	R1	0.025	730	1.1276
01000001	R1	0.025	735	1.1212
01000001	R1	0.025	740	1.1145
01000001	R1	0.025	745	1.1072
01000001	R1	0.025	750	1.1001
01000001	R1	0.025	755	1.0931
01000001	R1	0.025	760	1.0845
01000001	R1	0.025	765	1.0776
01000001	R1	0.025	770	1.0705
01000001	R1	0.025	775	1.064
01000001	R1	0.025	780	1.0552
01000001	R1	0.25	380	2.5765
01000001	R1	0.25	385	2.5408
01000001	R1	0.25	390	2.5022
01000001	R1	0.25	395	2.4671
01000001	R1	0.25	400	2.4334
01000001	R1	0.25	405	2.4011
01000001	R1	0.25	410	2.3535
01000001	R1	0.25	415	2.2811
01000001	R1	0.25	420	2.1911
01000001	R1	0.25	425	2.1044
01000001	R1	0.25	430	2.0092
01000001	R1	0.25	435	1.9169
01000001	R1	0.25	440	1.8425
01000001	R1	0.25	445	1.7742
01000001	R1	0.25	450	1.7145
01000001	R1	0.25	455	1.6671
01000001	R1	0.25	460	1.6301
01000001	R1	0.25	465	1.5979
01000001	R1	0.25	470	1.5719
01000001	R1	0.25	475	1.55
01000001	R1	0.25	480	1.5313
01000001	R1	0.25	485	1.5136
01000001	R1	0.25	490	1.4958
01000001	R1	0.25	495	1.4808
01000001	R1	0.25	500	1.4675
01000001	R1	0.25	505	1.455
01000001	R1	0.25	510	1.4452
01000001	R1	0.25	515	1.4364
01000001	R1	0.25	520	1.429
01000001	R1	0.25	525	1.4194
01000001	R1	0.25	530	1.4131
01000001	R1	0.25	535	1.4033
01000001	R1	0.25	540	1.393
01000001	R1	0.25	545	1.3864
01000001	R1	0.25	550	1.3839
01000001	R1	0.25	555	1.3753
01000001	R1	0.25	560	1.3642
01000001	R1	0.25	565	1.3529
01000001	R1	0.25	570	1.3439
01000001	R1	0.25	575	1.3366
01000001	R1	0.25	580	1.3283
01000001	R1	0.25	585	1.3207
01000001	R1	0.25	590	1.3131
01000001	R1	0.25	595	1.3049
01000001	R1	0.25	600	1.2976
01000001	R1	0.25	605	1.2909
01000001	R1	0.25	610	1.284
01000001	R1	0.25	615	1.2773
01000001	R1	0.25	620	1.2709
01000001	R1	0.25	625	1.262
01000001	R1	0.25	630	1.257
01000001	R1	0.25	635	1.2493
01000001	R1	0.25	640	1.2422
01000001	R1	0.25	645	1.2352
01000001	R1	0.25	650	1.2287
01000001	R1	0.25	655	1.2207
01000001	R1	0.25	660	1.2148
01000001	R1	0.25	665	1.2065
01000001	R1	0.25	670	1.2003
01000001	R1	0.25	675	1.1937
01000001	R1	0.25	680	1.1875
01000001	R1	0.25	685	1.1811
01000001	R1	0.25	690	1.1728
01000001	R1	0.25	695	1.1642
01000001	R1	0.25	700	1.1608
01000001	R1	0.25	705	1.1562
01000001	R1	0.25	710	1.151
01000001	R1	0.25	715	1.1418
01000001	R1	0.25	720	1.133
01000001	R1	0.25	725	1.1239
01000001	R1	0.25	730	1.119
01000001	R1	0.25	735	1.1144
01000001	R1	0.25	740	1.1076
01000001	R1	0.25	745	1.101
01000001	R1	0.25	750	1.0959
01000001	R1	0.25	755	1.0894
01000001	R1	0.25	760	1.0819
01000001	R1	0.25	765	1.077
01000001	R1	0.25	770	1.0698
01000001	R1	0.25	775	1.0628
01000001	R1	0.25	780	1.0589
01000010	R1	0.0025	380	2.6632
01000010	R1	0.0025	385	2.5999
01000010	R1	0.0025	390	2.5383
01000010	R1	0.0025	395	2.4918
01000010	R1	0.0025	400	2.4497
01000010	R1	0.0025	405	2.4049
01000010	R1	0.0025	410	2.3461
01000010	R1	0.0025	415	2.2626
01000010	R1	0.0025	420	2.1701
01000010	R1	0.0025	425	2.081
01000010	R1	0.0025	430	1.9824
01000010	R1	0.0025	435	1.8788
01000010	R1	0.0025	440	1.7892
01000010	R1	0.0025	445	1.6962
01000010	R1	0.0025	450	1.6144
01000010	R1	0.0025	455	1.5517
01000010	R1	0.0025	460	1.5024
01000010	R1	0.0025	465	1.4613
01000010	R1	0.0025	470	1.4295
01000010	R1	0.0025	475	1.4048
01000010	R1	0.0025	480	1.3839
01000010	R1	0.0025	485	1.3648
01000010	R1	0.0025	490	1.3462
01000010	R1	0.0025	495	1.3305
01000010	R1	0.0025	500	1.3154
01000010	R1	0.0025	505	1.3026
01000010	R1	0.0025	510	1.2911
01000010	R1	0.0025	515	1.2824
01000010	R1	0.0025	520	1.2742
01000010	R1	0.0025	525	1.2645
01000010	R1	0.0025	530	1.2558
01000010	R1	0.0025	535	1.2461
01000010	R1	0.0025	540	1.2351
01000010	R1	0.0025	545	1.2283
01000010	R1	0.0025	550	1.2239
01000010	R1	0.0025	555	1.2149
01000010	R1	0.0025	560	1.2051
01000010	R1	0.0025	565	1.1926
01000010	R1	0.0025	570	1.1834
01000010	R1	0.0025	575	1.1747
01000010	R1	0.0025	580	1.1658
01000010	R1	0.0025	585	1.1578
01000010	R1	0.0025	590	1.15
01000010	R1	0.0025	595	1.142
01000010	R1	0.0025	600	1.1335
01000010	R1	0.0025	605	1.1265
01000010	R1	0.0025	610	1.1169
01000010	R1	0.0025	615	1.1108
01000010	R1	0.0025	620	1.103
01000010	R1	0.0025	625	1.0947
01000010	R1	0.0025	630	1.0875
01000010	R1	0.0025	635	1.0796
01000010	R1	0.0025	640	1.0725
01000010	R1	0.0025	645	1.0644
01000010	R1	0.0025	650	1.0559
01000010	R1	0.0025	655	1.0483
01000010	R1	0.0025	660	1.0409
01000010	R1	0.0025	665	1.0332
01000010	R1	0.0025	670	1.0262
01000010	R1	0.0025	675	1.0183
01000010	R1	0.0025	680	1.0112
01000010	R1	0.0025	685	1.0044
01000010	R1	0.0025	690	0.9948
01000010	R1	0.0025	695	0.9866
01000010	R1	0.0025	700	0.9793
01000010	R1	0.0025	705	0.9716
01000010	R1	0.0025	710	0.9642
01000010	R1	0.0025	715	0.9566
01000010	R1	0.0025	720	0.9493
01000010	R1	0.0025	725	0.941
01000010	R1	0.0025	730	0.9327
01000010	R1	0.0025	735	0.9263
01000010	R1	0.0025	740	0.9198
01000010	R1	0.0025	745	0.9115
01000010	R1	0.0025	750	0.9041
01000010	R1	0.0025	755	0.8969
01000010	R1	0.0025	760	0.8887
01000010	R1	0.0025	765	0.8841
01000010	R1	0.0025	770	0.8755
01000010	R1	0.0025	775	0.8687
01000010	R1	0.0025	780	0.8611
01000010	R1	0.025	380	2.8479
01000010	R1	0.025	385	2.8046
01000010	R1	0.025	390	2.7219
01000010	R1	0.025	395	2.6627
01000010	R1	0.025	400	2.6086
01000010	R1	0.025	405	2.5477
01000010	R1	0.025	410	2.4833
01000010	R1	0.025	415	2.3979
01000010	R1	0.025	420	2.31
01000010	R1	0.025	425	2.2276
01000010	R1	0.025	430	2.1317
01000010	R1	0.025	435	2.0299
01000010	R1	0.025	440	1.9449
01000010	R1	0.025	445	1.861
01000010	R1	0.025	450	1.7879
01000010	R1	0.025	455	1.7315
01000010	R1	0.025	460	1.6883
01000010	R1	0.025	465	1.6498
01000010	R1	0.025	470	1.6192
01000010	R1	0.025	475	1.5955
01000010	R1	0.025	480	1.5733
01000010	R1	0.025	485	1.5528
01000010	R1	0.025	490	1.5335
01000010	R1	0.025	495	1.5166
01000010	R1	0.025	500	1.5024
01000010	R1	0.025	505	1.4882
01000010	R1	0.025	510	1.479
01000010	R1	0.025	515	1.4693
01000010	R1	0.025	520	1.4618
01000010	R1	0.025	525	1.4538
01000010	R1	0.025	530	1.4446
01000010	R1	0.025	535	1.4344
01000010	R1	0.025	540	1.4251
01000010	R1	0.025	545	1.4177
01000010	R1	0.025	550	1.4168
01000010	R1	0.025	555	1.4075
01000010	R1	0.025	560	1.3972
01000010	R1	0.025	565	1.3841
01000010	R1	0.025	570	1.3729
01000010	R1	0.025	575	1.3643
01000010	R1	0.025	580	1.3563
01000010	R1	0.025	585	1.3485
01000010	R1	0.025	590	1.342
01000010	R1	0.025	595	1.3333
01000010	R1	0.025	600	1.3263
01000010	R1	0.025	605	1.3189
01000010	R1	0.025	610	1.3113
01000010	R1	0.025	615	1.305
01000010	R1	0.025	620	1.2979
01000010	R1	0.025	625	1.2907
01000010	R1	0.025	630	1.2827
01000010	R1	0.025	635	1.2746
01000010	R1	0.025	640	1.2682
01000010	R1	0.025	645	1.2613
01000010	R1	0.025	650	1.2532
01000010	R1	0.025	655	1.2465
01000010	R1	0.025	660	1.2391
01000010	R1	0.025	665	1.2311
01000010	R1	0.025	670	1.2239
01000010	R1	0.025	675	1.217
01000010	R1	0.025	680	1.2096
01000010	R1	0.025	685	1.2022
01000010	R1	0.025	690	1.1938
01000010	R1	0.025	695	1.1853
01000010	R1	0.025	700	1.1789
01000010	R1	0.025	705	1.1725
01000010	R1	0.025	710	1.1658
01000010	R1	0.025	715	1.1577
01000010	R1	0.025	720	1.1494
01000010	R1	0.025	725	1.1413
01000010	R1	0.025	730	1.1339
01000010	R1	0.025	735	1.1261
01000010	R1	0.025	740	1.1201
01000010	R1	0.025	745	1.112
01000010	R1	0.025	750	1.106
01000010	R1	0.025	755	1.0979
01000010	R1	0.025	760	1.0912
01000010	R1	0.025	765	1.0832
01000010	R1	0.025	770	1.0765
01000010	R1	0.025	775	1.0683
01000010	R1	0.025	780	1.0632
01000010	R1	0.25	380	2.5846
01000010	R1	0.25	385	2.5268
01000010	R1	0.25	390	2.4761
01000010	R1	0.25	395	2.4333
01000010	R1	0.25	400	2.3954
01000010	R1	0.25	405	2.3511
01000010	R1	0.25	410	2.2801
01000010	R1	0.25	415	2.1744
01000010	R1	0.25	420	2.0571
01000010	R1	0.25	425	1.9479
01000010	R1	0.25	430	1.8372
01000010	R1	0.25	435	1.7286
01000010	R1	0.25	440	1.6365
01000010	R1	0.25	445	1.5451
01000010	R1	0.25	450	1.4632
01000010	R1	0.25	455	1.4019
01000010	R1	0.25	460	1.3535
01000010	R1	0.25	465	1.314
01000010	R1	0.25	470	1.2831
01000010	R1	0.25	475	1.2595
01000010	R1	0.25	480	1.2386
01000010	R1	0.25	485	1.219
01000010	R1	0.25	490	1.2004
01000010	R1	0.25	495	1.184
01000010	R1	0.25	500	1.169
01000010	R1	0.25	505	1.1542
01000010	R1	0.25	510	1.1425
01000010	R1	0.25	515	1.1323
01000010	R1	0.25	520	1.1228
01000010	R1	0.25	525	1.1124
01000010	R1	0.25	530	1.1034
01000010	R1	0.25	535	1.0937
01000010	R1	0.25	540	1.0825
01000010	R1	0.25	545	1.0737
01000010	R1	0.25	550	1.0677
01000010	R1	0.25	555	1.0582
01000010	R1	0.25	560	1.0481
01000010	R1	0.25	565	1.0369
01000010	R1	0.25	570	1.027
01000010	R1	0.25	575	1.0182
01000010	R1	0.25	580	1.0087
01000010	R1	0.25	585	1.0008
01000010	R1	0.25	590	0.9921
01000010	R1	0.25	595	0.9834
01000010	R1	0.25	600	0.9752
01000010	R1	0.25	605	0.9666
01000010	R1	0.25	610	0.9581
01000010	R1	0.25	615	0.9508
01000010	R1	0.25	620	0.9428
01000010	R1	0.25	625	0.9349
01000010	R1	0.25	630	0.928
01000010	R1	0.25	635	0.9193
01000010	R1	0.25	640	0.9117
01000010	R1	0.25	645	0.9036
01000010	R1	0.25	650	0.8958
01000010	R1	0.25	655	0.8882
01000010	R1	0.25	660	0.8805
01000010	R1	0.25	665	0.873
01000010	R1	0.25	670	0.8647
01000010	R1	0.25	675	0.8576
01000010	R1	0.25	680	0.8501
01000010	R1	0.25	685	0.8435
01000010	R1	0.25	690	0.8355
01000010	R1	0.25	695	0.8273
01000010	R1	0.25	700	0.8195
01000010	R1	0.25	705	0.8118
01000010	R1	0.25	710	0.8048
01000010	R1	0.25	715	0.798
01000010	R1	0.25	720	0.79
01000010	R1	0.25	725	0.7832
01000010	R1	0.25	730	0.7763
01000010	R1	0.25	735	0.7706
01000010	R1	0.25	740	0.7634
01000010	R1	0.25	745	0.7559
01000010	R1	0.25	750	0.7498
01000010	R1	0.25	755	0.7423
01000010	R1	0.25	760	0.7362
01000010	R1	0.25	765	0.7291
01000010	R1	0.25	770	0.7233
01000010	R1	0.25	775	0.7163
01000010	R1	0.25	780	0.7106
01000011	R1	0.0025	380	2.3504
01000011	R1	0.0025	385	2.2887
01000011	R1	0.0025	390	2.2339
01000011	R1	0.0025	395	2.1955
01000011	R1	0.0025	400	2.1533
01000011	R1	0.0025	405	2.1005
01000011	R1	0.0025	410	2.0208
01000011	R1	0.0025	415	1.9043
01000011	R1	0.0025	420	1.7798
01000011	R1	0.0025	425	1.6676
01000011	R1	0.0025	430	1.5632
01000011	R1	0.0025	435	1.4677
01000011	R1	0.0025	440	1.3969
01000011	R1	0.0025	445	1.3327
01000011	R1	0.0025	450	1.2778
01000011	R1	0.0025	455	1.2371
01000011	R1	0.0025	460	1.2048
01000011	R1	0.0025	465	1.1767
01000011	R1	0.0025	470	1.1534
01000011	R1	0.0025	475	1.1351
01000011	R1	0.0025	480	1.1176
01000011	R1	0.0025	485	1.1006
01000011	R1	0.0025	490	1.0841
01000011	R1	0.0025	495	1.0689
01000011	R1	0.0025	500	1.055
01000011	R1	0.0025	505	1.0423
01000011	R1	0.0025	510	1.0306
01000011	R1	0.0025	515	1.0201
01000011	R1	0.0025	520	1.0108
01000011	R1	0.0025	525	1.0006
01000011	R1	0.0025	530	0.9911
01000011	R1	0.0025	535	0.9807
01000011	R1	0.0025	540	0.9695
01000011	R1	0.0025	545	0.9612
01000011	R1	0.0025	550	0.9556
01000011	R1	0.0025	555	0.9458
01000011	R1	0.0025	560	0.9347
01000011	R1	0.0025	565	0.9234
01000011	R1	0.0025	570	0.9133
01000011	R1	0.0025	575	0.9038
01000011	R1	0.0025	580	0.8951
01000011	R1	0.0025	585	0.8866
01000011	R1	0.0025	590	0.8776
01000011	R1	0.0025	595	0.8691
01000011	R1	0.0025	600	0.8618
01000011	R1	0.0025	605	0.8534
01000011	R1	0.0025	610	0.8442
01000011	R1	0.0025	615	0.8373
01000011	R1	0.0025	620	0.8294
01000011	R1	0.0025	625	0.8222
01000011	R1	0.0025	630	0.8143
01000011	R1	0.0025	635	0.8064
01000011	R1	0.0025	640	0.8001
01000011	R1	0.0025	645	0.7927
01000011	R1	0.0025	650	0.7841
01000011	R1	0.0025	655	0.7766
01000011	R1	0.0025	660	0.7701
01000011	R1	0.0025	665	0.7626
01000011	R1	0.0025	670	0.756
01000011	R1	0.0025	675	0.749
01000011	R1	0.0025	680	0.7421
01000011	R1	0.0025	685	0.7354
01000011	R1	0.0025	690	0.7278
01000011	R1	0.0025	695	0.7198
01000011	R1	0.0025	700	0.7132
01000011	R1	0.0025	705	0.7063
01000011	R1	0.0025	710	0.7
01000011	R1	0.0025	715	0.6937
01000011	R1	0.0025	720	0.6872
01000011	R1	0.0025	725	0.6807
01000011	R1	0.0025	730	0.6739
01000011	R1	0.0025	735	0.6681
01000011	R1	0.0025	740	0.662
01000011	R1	0.0025	745	0.6536
01000011	R1	0.0025	750	0.6495
01000011	R1	0.0025	755	0.6434
01000011	R1	0.0025	760	0.6368
01000011	R1	0.0025	765	0.6317
01000011	R1	0.0025	770	0.6262
01000011	R1	0.0025	775	0.6184
01000011	R1	0.0025	780	0.6135
01000011	R1	0.025	380	2.3709
01000011	R1	0.025	385	2.3229
01000011	R1	0.025	390	2.2768
01000011	R1	0.025	395	2.2315
01000011	R1	0.025	400	2.2043
01000011	R1	0.025	405	2.1617
01000011	R1	0.025	410	2.0989
01000011	R1	0.025	415	2.0183
01000011	R1	0.025	420	1.9219
01000011	R1	0.025	425	1.8348
01000011	R1	0.025	430	1.7414
01000011	R1	0.025	435	1.6484
01000011	R1	0.025	440	1.5691
01000011	R1	0.025	445	1.4899
01000011	R1	0.025	450	1.4194
01000011	R1	0.025	455	1.3676
01000011	R1	0.025	460	1.3262
01000011	R1	0.025	465	1.292
01000011	R1	0.025	470	1.2663
01000011	R1	0.025	475	1.2467
01000011	R1	0.025	480	1.2284
01000011	R1	0.025	485	1.2121
01000011	R1	0.025	490	1.195
01000011	R1	0.025	495	1.1815
01000011	R1	0.025	500	1.1682
01000011	R1	0.025	505	1.1556
01000011	R1	0.025	510	1.1455
01000011	R1	0.025	515	1.1359
01000011	R1	0.025	520	1.1272
01000011	R1	0.025	525	1.1186
01000011	R1	0.025	530	1.1096
01000011	R1	0.025	535	1.1001
01000011	R1	0.025	540	1.0903
01000011	R1	0.025	545	1.0827
01000011	R1	0.025	550	1.0783
01000011	R1	0.025	555	1.0694
01000011	R1	0.025	560	1.0592
01000011	R1	0.025	565	1.0489
01000011	R1	0.025	570	1.0391
01000011	R1	0.025	575	1.0316
01000011	R1	0.025	580	1.0232
01000011	R1	0.025	585	1.016
01000011	R1	0.025	590	1.0084
01000011	R1	0.025	595	0.9996
01000011	R1	0.025	600	0.9926
01000011	R1	0.025	605	0.9851
01000011	R1	0.025	610	0.9775
01000011	R1	0.025	615	0.9704
01000011	R1	0.025	620	0.9638
01000011	R1	0.025	625	0.9574
01000011	R1	0.025	630	0.9494
01000011	R1	0.025	635	0.9422
01000011	R1	0.025	640	0.9353
01000011	R1	0.025	645	0.929
01000011	R1	0.025	650	0.9211
01000011	R1	0.025	655	0.9146
01000011	R1	0.025	660	0.9076
01000011	R1	0.025	665	0.9004
01000011	R1	0.025	670	0.894
01000011	R1	0.025	675	0.8866
01000011	R1	0.025	680	0.8795
01000011	R1	0.025	685	0.8733
01000011	R1	0.025	690	0.8655
01000011	R1	0.025	695	0.8578
01000011	R1	0.025	700	0.8514
01000011	R1	0.025	705	0.8453
01000011	R1	0.025	710	0.8394
01000011	R1	0.025	715	0.8315
01000011	R1	0.025	720	0.8245
01000011	R1	0.025	725	0.8184
01000011	R1	0.025	730	0.8114
01000011	R1	0.025	735	0.8055
01000011	R1	0.025	740	0.8003
01000011	R1	0.025	745	0.7932
01000011	R1	0.025	750	0.7874
01000011	R1	0.025	755	0.7802
01000011	R1	0.025	760	0.7739
01000011	R1	0.025	765	0.7683
01000011	R1	0.025	770	0.7615
01000011	R1	0.025	775	0.7568
01000011	R1	0.025	780	0.7481
01000011	R1	0.25	380	2.5402
01000011	R1	0.25	385	2.4519
01000011	R1	0.25	390	2.3607
01000011	R1	0.25	395	2.275
01000011	R1	0.25	400	2.2034
01000011	R1	0.25	405	2.1331
01000011	R1	0.25	410	2.0479
01000011	R1	0.25	415	1.9394
01000011	R1	0.25	420	1.8283
01000011	R1	0.25	425	1.7337
01000011	R1	0.25	430	1.636
01000011	R1	0.25	435	1.5462
01000011	R1	0.25	440	1.4722
01000011	R1	0.25	445	1.4003
01000011	R1	0.25	450	1.3359
01000011	R1	0.25	455	1.2863
01000011	R1	0.25	460	1.247
01000011	R1	0.25	465	1.2129
01000011	R1	0.25	470	1.1854
01000011	R1	0.25	475	1.1636
01000011	R1	0.25	480	1.1431
01000011	R1	0.25	485	1.1236
01000011	R1	0.25	490	1.1048
01000011	R1	0.25	495	1.0888
01000011	R1	0.25	500	1.0732
01000011	R1	0.25	505	1.0594
01000011	R1	0.25	510	1.0478
01000011	R1	0.25	515	1.037
01000011	R1	0.25	520	1.0274
01000011	R1	0.25	525	1.0173
01000011	R1	0.25	530	1.0086
01000011	R1	0.25	535	0.9991
01000011	R1	0.25	540	0.9883
01000011	R1	0.25	545	0.9804
01000011	R1	0.25	550	0.9752
01000011	R1	0.25	555	0.9655
01000011	R1	0.25	560	0.9546
01000011	R1	0.25	565	0.9444
01000011	R1	0.25	570	0.935
01000011	R1	0.25	575	0.9273
01000011	R1	0.25	580	0.9195
01000011	R1	0.25	585	0.9111
01000011	R1	0.25	590	0.9029
01000011	R1	0.25	595	0.8955
01000011	R1	0.25	600	0.8881
01000011	R1	0.25	605	0.8805
01000011	R1	0.25	610	0.8734
01000011	R1	0.25	615	0.8665
01000011	R1	0.25	620	0.8597
01000011	R1	0.25	625	0.8534
01000011	R1	0.25	630	0.8479
01000011	R1	0.25	635	0.8395
01000011	R1	0.25	640	0.8337
01000011	R1	0.25	645	0.8271
01000011	R1	0.25	650	0.8203
01000011	R1	0.25	655	0.8131
01000011	R1	0.25	660	0.8069
01000011	R1	0.25	665	0.8004
01000011	R1	0.25	670	0.792
01000011	R1	0.25	675	0.7862
01000011	R1	0.25	680	0.7799
01000011	R1	0.25	685	0.7734
01000011	R1	0.25	690	0.765
01000011	R1	0.25	695	0.7582
01000011	R1	0.25	700	0.7507
01000011	R1	0.25	705	0.7432
01000011	R1	0.25	710	0.7365
01000011	R1	0.25	715	0.7294
01000011	R1	0.25	720	0.7224
01000011	R1	0.25	725	0.7151
01000011	R1	0.25	730	0.7073
01000011	R1	0.25	735	0.7022
01000011	R1	0.25	740	0.6937
01000011	R1	0.25	745	0.6858
01000011	R1	0.25	750	0.6797
01000011	R1	0.25	755	0.6717
01000011	R1	0.25	760	0.6648
01000011	R1	0.25	765	0.6579
01000011	R1	0.25	770	0.65
01000011	R1	0.25	775	0.6432
01000011	R1	0.25	780	0.636
01000100	R1	0.0025	380	2.6051
01000100	R1	0.0025	385	2.5248
01000100	R1	0.0025	390	2.4459
01000100	R1	0.0025	395	2.368
01000100	R1	0.0025	400	2.3006
01000100	R1	0.0025	405	2.2383
01000100	R1	0.0025	410	2.1617
01000100	R1	0.0025	415	2.0775
01000100	R1	0.0025	420	1.9886
01000100	R1	0.0025	425	1.9072
01000100	R1	0.0025	430	1.8203
01000100	R1	0.0025	435	1.7298
01000100	R1	0.0025	440	1.6529
01000100	R1	0.0025	445	1.5808
01000100	R1	0.0025	450	1.5182
01000100	R1	0.0025	455	1.4696
01000100	R1	0.0025	460	1.4306
01000100	R1	0.0025	465	1.3965
01000100	R1	0.0025	470	1.3692
01000100	R1	0.0025	475	1.3471
01000100	R1	0.0025	480	1.3274
01000100	R1	0.0025	485	1.3079
01000100	R1	0.0025	490	1.2903
01000100	R1	0.0025	495	1.2749
01000100	R1	0.0025	500	1.2608
01000100	R1	0.0025	505	1.2472
01000100	R1	0.0025	510	1.2364
01000100	R1	0.0025	515	1.2264
01000100	R1	0.0025	520	1.2173
01000100	R1	0.0025	525	1.2081
01000100	R1	0.0025	530	1.1989
01000100	R1	0.0025	535	1.1884
01000100	R1	0.0025	540	1.1774
01000100	R1	0.0025	545	1.1695
01000100	R1	0.0025	550	1.1643
01000100	R1	0.0025	555	1.1553
01000100	R1	0.0025	560	1.1434
01000100	R1	0.0025	565	1.1319
01000100	R1	0.0025	570	1.1209
01000100	R1	0.0025	575	1.1108
01000100	R1	0.0025	580	1.1008
01000100	R1	0.0025	585	1.0938
01000100	R1	0.0025	590	1.0842
01000100	R1	0.0025	595	1.0751
01000100	R1	0.0025	600	1.067
01000100	R1	0.0025	605	1.0587
01000100	R1	0.0025	610	1.0487
01000100	R1	0.0025	615	1.0414
01000100	R1	0.0025	620	1.0339
01000100	R1	0.0025	625	1.0253
01000100	R1	0.0025	630	1.0173
01000100	R1	0.0025	635	1.0086
01000100	R1	0.0025	640	1.0021
01000100	R1	0.0025	645	0.9939
01000100	R1	0.0025	650	0.9847
01000100	R1	0.0025	655	0.9765
01000100	R1	0.0025	660	0.9696
01000100	R1	0.0025	665	0.9612
01000100	R1	0.0025	670	0.9552
01000100	R1	0.0025	675	0.9472
01000100	R1	0.0025	680	0.939
01000100	R1	0.0025	685	0.932
01000100	R1	0.0025	690	0.9235
01000100	R1	0.0025	695	0.9145
01000100	R1	0.0025	700	0.9073
01000100	R1	0.0025	705	0.8984
01000100	R1	0.0025	710	0.8914
01000100	R1	0.0025	715	0.8843
01000100	R1	0.0025	720	0.8764
01000100	R1	0.0025	725	0.8693
01000100	R1	0.0025	730	0.8614
01000100	R1	0.0025	735	0.8547
01000100	R1	0.0025	740	0.8474
01000100	R1	0.0025	745	0.839
01000100	R1	0.0025	750	0.8326
01000100	R1	0.0025	755	0.8242
01000100	R1	0.0025	760	0.8181
01000100	R1	0.0025	765	0.8116
01000100	R1	0.0025	770	0.8032
01000100	R1	0.0025	775	0.7964
01000100	R1	0.0025	780	0.7893
01000100	R1	0.025	380	2.5258
01000100	R1	0.025	385	2.4451
01000100	R1	0.025	390	2.3733
01000100	R1	0.025	395	2.298
01000100	R1	0.025	400	2.2358
01000100	R1	0.025	405	2.1745
01000100	R1	0.025	410	2.1009
01000100	R1	0.025	415	2.013
01000100	R1	0.025	420	1.9267
01000100	R1	0.025	425	1.8475
01000100	R1	0.025	430	1.7624
01000100	R1	0.025	435	1.6764
01000100	R1	0.025	440	1.6046
01000100	R1	0.025	445	1.535
01000100	R1	0.025	450	1.4724
01000100	R1	0.025	455	1.4252
01000100	R1	0.025	460	1.387
01000100	R1	0.025	465	1.3539
01000100	R1	0.025	470	1.3267
01000100	R1	0.025	475	1.3049
01000100	R1	0.025	480	1.285
01000100	R1	0.025	485	1.2665
01000100	R1	0.025	490	1.2472
01000100	R1	0.025	495	1.2314
01000100	R1	0.025	500	1.2169
01000100	R1	0.025	505	1.203
01000100	R1	0.025	510	1.1914
01000100	R1	0.025	515	1.1815
01000100	R1	0.025	520	1.1724
01000100	R1	0.025	525	1.1622
01000100	R1	0.025	530	1.1533
01000100	R1	0.025	535	1.1433
01000100	R1	0.025	540	1.1321
01000100	R1	0.025	545	1.1241
01000100	R1	0.025	550	1.1196
01000100	R1	0.025	555	1.1102
01000100	R1	0.025	560	1.0988
01000100	R1	0.025	565	1.0878
01000100	R1	0.025	570	1.0772
01000100	R1	0.025	575	1.069
01000100	R1	0.025	580	1.06
01000100	R1	0.025	585	1.0513
01000100	R1	0.025	590	1.044
01000100	R1	0.025	595	1.0346
01000100	R1	0.025	600	1.0268
01000100	R1	0.025	605	1.0188
01000100	R1	0.025	610	1.0104
01000100	R1	0.025	615	1.0025
01000100	R1	0.025	620	0.9956
01000100	R1	0.025	625	0.9884
01000100	R1	0.025	630	0.9802
01000100	R1	0.025	635	0.9724
01000100	R1	0.025	640	0.9658
01000100	R1	0.025	645	0.9591
01000100	R1	0.025	650	0.9501
01000100	R1	0.025	655	0.9428
01000100	R1	0.025	660	0.9368
01000100	R1	0.025	665	0.9286
01000100	R1	0.025	670	0.9218
01000100	R1	0.025	675	0.9152
01000100	R1	0.025	680	0.9072
01000100	R1	0.025	685	0.9004
01000100	R1	0.025	690	0.8925
01000100	R1	0.025	695	0.8848
01000100	R1	0.025	700	0.8781
01000100	R1	0.025	705	0.871
01000100	R1	0.025	710	0.8641
01000100	R1	0.025	715	0.8573
01000100	R1	0.025	720	0.8503
01000100	R1	0.025	725	0.8439
01000100	R1	0.025	730	0.8366
01000100	R1	0.025	735	0.8298
01000100	R1	0.025	740	0.8237
01000100	R1	0.025	745	0.8163
01000100	R1	0.025	750	0.8108
01000100	R1	0.025	755	0.8035
01000100	R1	0.025	760	0.7962
01000100	R1	0.025	765	0.7914
01000100	R1	0.025	770	0.7837
01000100	R1	0.025	775	0.7771
01000100	R1	0.025	780	0.7701
01000100	R1	0.25	380	2.3328
01000100	R1	0.25	385	2.2537
01000100	R1	0.25	390	2.1876
01000100	R1	0.25	395	2.1256
01000100	R1	0.25	400	2.0669
01000100	R1	0.25	405	2.0115
01000100	R1	0.25	410	1.9342
01000100	R1	0.25	415	1.8441
01000100	R1	0.25	420	1.754
01000100	R1	0.25	425	1.674
01000100	R1	0.25	430	1.5922
01000100	R1	0.25	435	1.5136
01000100	R1	0.25	440	1.446
01000100	R1	0.25	445	1.38
01000100	R1	0.25	450	1.3211
01000100	R1	0.25	455	1.2764
01000100	R1	0.25	460	1.2396
01000100	R1	0.25	465	1.2081
01000100	R1	0.25	470	1.1821
01000100	R1	0.25	475	1.1614
01000100	R1	0.25	480	1.1419
01000100	R1	0.25	485	1.1223
01000100	R1	0.25	490	1.1038
01000100	R1	0.25	495	1.0884
01000100	R1	0.25	500	1.0729
01000100	R1	0.25	505	1.0591
01000100	R1	0.25	510	1.0478
01000100	R1	0.25	515	1.0371
01000100	R1	0.25	520	1.028
01000100	R1	0.25	525	1.0176
01000100	R1	0.25	530	1.0091
01000100	R1	0.25	535	0.9995
01000100	R1	0.25	540	0.9893
01000100	R1	0.25	545	0.9804
01000100	R1	0.25	550	0.9751
01000100	R1	0.25	555	0.9653
01000100	R1	0.25	560	0.9557
01000100	R1	0.25	565	0.9449
01000100	R1	0.25	570	0.9357
01000100	R1	0.25	575	0.927
01000100	R1	0.25	580	0.9194
01000100	R1	0.25	585	0.9108
01000100	R1	0.25	590	0.9029
01000100	R1	0.25	595	0.8944
01000100	R1	0.25	600	0.8868
01000100	R1	0.25	605	0.8788
01000100	R1	0.25	610	0.8711
01000100	R1	0.25	615	0.8641
01000100	R1	0.25	620	0.8563
01000100	R1	0.25	625	0.8495
01000100	R1	0.25	630	0.8433
01000100	R1	0.25	635	0.8356
01000100	R1	0.25	640	0.8284
01000100	R1	0.25	645	0.8213
01000100	R1	0.25	650	0.8153
01000100	R1	0.25	655	0.8079
01000100	R1	0.25	660	0.8012
01000100	R1	0.25	665	0.7943
01000100	R1	0.25	670	0.787
01000100	R1	0.25	675	0.7809
01000100	R1	0.25	680	0.7741
01000100	R1	0.25	685	0.768
01000100	R1	0.25	690	0.7613
01000100	R1	0.25	695	0.7535
01000100	R1	0.25	700	0.7467
01000100	R1	0.25	705	0.74
01000100	R1	0.25	710	0.7331
01000100	R1	0.25	715	0.7277
01000100	R1	0.25	720	0.7211
01000100	R1	0.25	725	0.7143
01000100	R1	0.25	730	0.7082
01000100	R1	0.25	735	0.7033
01000100	R1	0.25	740	0.6966
01000100	R1	0.25	745	0.6906
01000100	R1	0.25	750	0.6839
01000100	R1	0.25	755	0.6771
01000100	R1	0.25	760	0.6726
01000100	R1	0.25	765	0.6661
01000100	R1	0.25	770	0.6613
01000100	R1	0.25	775	0.6548
01000100	R1	0.25	780	0.6498
01000101	R1	0.0025	380	2.5191
01000101	R1	0.0025	385	2.4457
01000101	R1	0.0025	390	2.3918
01000101	R1	0.0025	395	2.3347
01000101	R1	0.0025	400	2.3
01000101	R1	0.0025	405	2.2481
01000101	R1	0.0025	410	2.1933
01000101	R1	0.0025	415	2.1184
01000101	R1	0.0025	420	2.0338
01000101	R1	0.0025	425	1.9543
01000101	R1	0.0025	430	1.8687
01000101	R1	0.0025	435	1.7839
01000101	R1	0.0025	440	1.713
01000101	R1	0.0025	445	1.6437
01000101	R1	0.0025	450	1.5854
01000101	R1	0.0025	455	1.5389
01000101	R1	0.0025	460	1.5016
01000101	R1	0.0025	465	1.4705
01000101	R1	0.0025	470	1.4444
01000101	R1	0.0025	475	1.4245
01000101	R1	0.0025	480	1.4055
01000101	R1	0.0025	485	1.3884
01000101	R1	0.0025	490	1.3705
01000101	R1	0.0025	495	1.3558
01000101	R1	0.0025	500	1.3414
01000101	R1	0.0025	505	1.3286
01000101	R1	0.0025	510	1.3176
01000101	R1	0.0025	515	1.3078
01000101	R1	0.0025	520	1.2996
01000101	R1	0.0025	525	1.2895
01000101	R1	0.0025	530	1.2815
01000101	R1	0.0025	535	1.2711
01000101	R1	0.0025	540	1.2601
01000101	R1	0.0025	545	1.2528
01000101	R1	0.0025	550	1.248
01000101	R1	0.0025	555	1.2394
01000101	R1	0.0025	560	1.2289
01000101	R1	0.0025	565	1.2169
01000101	R1	0.0025	570	1.2076
01000101	R1	0.0025	575	1.1987
01000101	R1	0.0025	580	1.1909
01000101	R1	0.0025	585	1.1827
01000101	R1	0.0025	590	1.1737
01000101	R1	0.0025	595	1.165
01000101	R1	0.0025	600	1.1581
01000101	R1	0.0025	605	1.15
01000101	R1	0.0025	610	1.1412
01000101	R1	0.0025	615	1.1333
01000101	R1	0.0025	620	1.1275
01000101	R1	0.0025	625	1.1188
01000101	R1	0.0025	630	1.1117
01000101	R1	0.0025	635	1.1047
01000101	R1	0.0025	640	1.0968
01000101	R1	0.0025	645	1.09
01000101	R1	0.0025	650	1.081
01000101	R1	0.0025	655	1.0728
01000101	R1	0.0025	660	1.0668
01000101	R1	0.0025	665	1.059
01000101	R1	0.0025	670	1.0521
01000101	R1	0.0025	675	1.0446
01000101	R1	0.0025	680	1.0374
01000101	R1	0.0025	685	1.0305
01000101	R1	0.0025	690	1.0219
01000101	R1	0.0025	695	1.0126
01000101	R1	0.0025	700	1.0077
01000101	R1	0.0025	705	1.0017
01000101	R1	0.0025	710	0.9945
01000101	R1	0.0025	715	0.9867
01000101	R1	0.0025	720	0.9783
01000101	R1	0.0025	725	0.9704
01000101	R1	0.0025	730	0.9636
01000101	R1	0.0025	735	0.958
01000101	R1	0.0025	740	0.9508
01000101	R1	0.0025	745	0.9433
01000101	R1	0.0025	750	0.9371
01000101	R1	0.0025	755	0.9303
01000101	R1	0.0025	760	0.9241
01000101	R1	0.0025	765	0.9186
01000101	R1	0.0025	770	0.9098
01000101	R1	0.0025	775	0.9046
01000101	R1	0.0025	780	0.8985
01000101	R1	0.025	380	2.596
01000101	R1	0.025	385	2.5537
01000101	R1	0.025	390	2.4999
01000101	R1	0.025	395	2.4566
01000101	R1	0.025	400	2.4183
01000101	R1	0.025	405	2.3863
01000101	R1	0.025	410	2.3504
01000101	R1	0.025	415	2.2993
01000101	R1	0.025	420	2.231
01000101	R1	0.025	425	2.1622
01000101	R1	0.025	430	2.0797
01000101	R1	0.025	435	1.992
01000101	R1	0.025	440	1.9194
01000101	R1	0.025	445	1.8464
01000101	R1	0.025	450	1.7859
01000101	R1	0.025	455	1.7378
01000101	R1	0.025	460	1.6999
01000101	R1	0.025	465	1.6684
01000101	R1	0.025	470	1.6437
01000101	R1	0.025	475	1.6235
01000101	R1	0.025	480	1.6059
01000101	R1	0.025	485	1.5893
01000101	R1	0.025	490	1.572
01000101	R1	0.025	495	1.5583
01000101	R1	0.025	500	1.5452
01000101	R1	0.025	505	1.5337
01000101	R1	0.025	510	1.5241
01000101	R1	0.025	515	1.5174
01000101	R1	0.025	520	1.5103
01000101	R1	0.025	525	1.5014
01000101	R1	0.025	530	1.4938
01000101	R1	0.025	535	1.4847
01000101	R1	0.025	540	1.4752
01000101	R1	0.025	545	1.4692
01000101	R1	0.025	550	1.469
01000101	R1	0.025	555	1.4609
01000101	R1	0.025	560	1.4497
01000101	R1	0.025	565	1.4391
01000101	R1	0.025	570	1.4291
01000101	R1	0.025	575	1.4201
01000101	R1	0.025	580	1.4131
01000101	R1	0.025	585	1.4064
01000101	R1	0.025	590	1.4005
01000101	R1	0.025	595	1.3925
01000101	R1	0.025	600	1.386
01000101	R1	0.025	605	1.3788
01000101	R1	0.025	610	1.3723
01000101	R1	0.025	615	1.3655
01000101	R1	0.025	620	1.3587
01000101	R1	0.025	625	1.3527
01000101	R1	0.025	630	1.3462
01000101	R1	0.025	635	1.3381
01000101	R1	0.025	640	1.3336
01000101	R1	0.025	645	1.3257
01000101	R1	0.025	650	1.3197
01000101	R1	0.025	655	1.3127
01000101	R1	0.025	660	1.3077
01000101	R1	0.025	665	1.2996
01000101	R1	0.025	670	1.2945
01000101	R1	0.025	675	1.2878
01000101	R1	0.025	680	1.2797
01000101	R1	0.025	685	1.2742
01000101	R1	0.025	690	1.2664
01000101	R1	0.025	695	1.26
01000101	R1	0.025	700	1.2533
01000101	R1	0.025	705	1.247
01000101	R1	0.025	710	1.2405
01000101	R1	0.025	715	1.2337
01000101	R1	0.025	720	1.227
01000101	R1	0.025	725	1.2202
01000101	R1	0.025	730	1.2132
01000101	R1	0.025	735	1.2087
01000101	R1	0.025	740	1.2021
01000101	R1	0.025	745	1.1953
01000101	R1	0.025	750	1.19
01000101	R1	0.025	755	1.1816
01000101	R1	0.025	760	1.1754
01000101	R1	0.025	765	1.17
01000101	R1	0.025	770	1.161
01000101	R1	0.025	775	1.1528
01000101	R1	0.025	780	1.1506
01000101	R1	0.25	380	2.6241
01000101	R1	0.25	385	2.5629
01000101	R1	0.25	390	2.5142
01000101	R1	0.25	395	2.4704
01000101	R1	0.25	400	2.4307
01000101	R1	0.25	405	2.3896
01000101	R1	0.25	410	2.3457
01000101	R1	0.25	415	2.2869
01000101	R1	0.25	420	2.2117
01000101	R1	0.25	425	2.1361
01000101	R1	0.25	430	2.0536
01000101	R1	0.25	435	1.9639
01000101	R1	0.25	440	1.8908
01000101	R1	0.25	445	1.8179
01000101	R1	0.25	450	1.7535
01000101	R1	0.25	455	1.7046
01000101	R1	0.25	460	1.6643
01000101	R1	0.25	465	1.6308
01000101	R1	0.25	470	1.604
01000101	R1	0.25	475	1.5837
01000101	R1	0.25	480	1.5649
01000101	R1	0.25	485	1.5469
01000101	R1	0.25	490	1.5296
01000101	R1	0.25	495	1.5148
01000101	R1	0.25	500	1.5012
01000101	R1	0.25	505	1.4885
01000101	R1	0.25	510	1.4791
01000101	R1	0.25	515	1.4699
01000101	R1	0.25	520	1.4634
01000101	R1	0.25	525	1.4543
01000101	R1	0.25	530	1.4472
01000101	R1	0.25	535	1.4379
01000101	R1	0.25	540	1.4269
01000101	R1	0.25	545	1.4212
01000101	R1	0.25	550	1.4177
01000101	R1	0.25	555	1.4105
01000101	R1	0.25	560	1.399
01000101	R1	0.25	565	1.3884
01000101	R1	0.25	570	1.3782
01000101	R1	0.25	575	1.3705
01000101	R1	0.25	580	1.3622
01000101	R1	0.25	585	1.3544
01000101	R1	0.25	590	1.3474
01000101	R1	0.25	595	1.3391
01000101	R1	0.25	600	1.3321
01000101	R1	0.25	605	1.3251
01000101	R1	0.25	610	1.3178
01000101	R1	0.25	615	1.3108
01000101	R1	0.25	620	1.3037
01000101	R1	0.25	625	1.2961
01000101	R1	0.25	630	1.2909
01000101	R1	0.25	635	1.2835
01000101	R1	0.25	640	1.2767
01000101	R1	0.25	645	1.2694
01000101	R1	0.25	650	1.2614
01000101	R1	0.25	655	1.255
01000101	R1	0.25	660	1.2492
01000101	R1	0.25	665	1.2406
01000101	R1	0.25	670	1.2336
01000101	R1	0.25	675	1.2268
01000101	R1	0.25	680	1.2198
01000101	R1	0.25	685	1.2131
01000101	R1	0.25	690	1.2062
01000101	R1	0.25	695	1.1952
01000101	R1	0.25	700	1.191
01000101	R1	0.25	705	1.1851
01000101	R1	0.25	710	1.1786
01000101	R1	0.25	715	1.1703
01000101	R1	0.25	720	1.1618
01000101	R1	0.25	725	1.1531
01000101	R1	0.25	730	1.1468
01000101	R1	0.25	735	1.1419
01000101	R1	0.25	740	1.1341
01000101	R1	0.25	745	1.1264
01000101	R1	0.25	750	1.1204
01000101	R1	0.25	755	1.1134
01000101	R1	0.25	760	1.107
01000101	R1	0.25	765	1.1002
01000101	R1	0.25	770	1.0916
01000101	R1	0.25	775	1.0854
01000101	R1	0.25	780	1.0784
01000110	R1	0.0025	380	2.6766
01000110	R1	0.0025	385	2.6262
01000110	R1	0.0025	390	2.5866
01000110	R1	0.0025	395	2.5498
01000110	R1	0.0025	400	2.5164
01000110	R1	0.0025	405	2.4827
01000110	R1	0.0025	410	2.4281
01000110	R1	0.0025	415	2.3484
01000110	R1	0.0025	420	2.2499
01000110	R1	0.0025	425	2.1494
01000110	R1	0.0025	430	2.0371
01000110	R1	0.0025	435	1.9286
01000110	R1	0.0025	440	1.8359
01000110	R1	0.0025	445	1.747
01000110	R1	0.0025	450	1.6692
01000110	R1	0.0025	455	1.6094
01000110	R1	0.0025	460	1.5624
01000110	R1	0.0025	465	1.5218
01000110	R1	0.0025	470	1.4894
01000110	R1	0.0025	475	1.4653
01000110	R1	0.0025	480	1.4426
01000110	R1	0.0025	485	1.4219
01000110	R1	0.0025	490	1.4019
01000110	R1	0.0025	495	1.3858
01000110	R1	0.0025	500	1.3692
01000110	R1	0.0025	505	1.3552
01000110	R1	0.0025	510	1.3433
01000110	R1	0.0025	515	1.3325
01000110	R1	0.0025	520	1.323
01000110	R1	0.0025	525	1.3121
01000110	R1	0.0025	530	1.3032
01000110	R1	0.0025	535	1.2925
01000110	R1	0.0025	540	1.2809
01000110	R1	0.0025	545	1.2722
01000110	R1	0.0025	550	1.2676
01000110	R1	0.0025	555	1.2573
01000110	R1	0.0025	560	1.2465
01000110	R1	0.0025	565	1.2345
01000110	R1	0.0025	570	1.2247
01000110	R1	0.0025	575	1.2142
01000110	R1	0.0025	580	1.2052
01000110	R1	0.0025	585	1.1976
01000110	R1	0.0025	590	1.1881
01000110	R1	0.0025	595	1.1792
01000110	R1	0.0025	600	1.1717
01000110	R1	0.0025	605	1.163
01000110	R1	0.0025	610	1.1535
01000110	R1	0.0025	615	1.1467
01000110	R1	0.0025	620	1.1377
01000110	R1	0.0025	625	1.1305
01000110	R1	0.0025	630	1.122
01000110	R1	0.0025	635	1.1133
01000110	R1	0.0025	640	1.1057
01000110	R1	0.0025	645	1.0981
01000110	R1	0.0025	650	1.089
01000110	R1	0.0025	655	1.0804
01000110	R1	0.0025	660	1.0729
01000110	R1	0.0025	665	1.0646
01000110	R1	0.0025	670	1.057
01000110	R1	0.0025	675	1.0494
01000110	R1	0.0025	680	1.0423
01000110	R1	0.0025	685	1.0333
01000110	R1	0.0025	690	1.0237
01000110	R1	0.0025	695	1.0156
01000110	R1	0.0025	700	1.0079
01000110	R1	0.0025	705	0.9991
01000110	R1	0.0025	710	0.992
01000110	R1	0.0025	715	0.9845
01000110	R1	0.0025	720	0.9779
01000110	R1	0.0025	725	0.9692
01000110	R1	0.0025	730	0.9616
01000110	R1	0.0025	735	0.9541
01000110	R1	0.0025	740	0.9466
01000110	R1	0.0025	745	0.9375
01000110	R1	0.0025	750	0.9309
01000110	R1	0.0025	755	0.9234
01000110	R1	0.0025	760	0.9163
01000110	R1	0.0025	765	0.9098
01000110	R1	0.0025	770	0.9006
01000110	R1	0.0025	775	0.8935
01000110	R1	0.0025	780	0.8872
01000110	R1	0.025	380	2.8262
01000110	R1	0.025	385	2.7473
01000110	R1	0.025	390	2.6711
01000110	R1	0.025	395	2.5998
01000110	R1	0.025	400	2.5381
01000110	R1	0.025	405	2.4796
01000110	R1	0.025	410	2.4069
01000110	R1	0.025	415	2.3268
01000110	R1	0.025	420	2.2408
01000110	R1	0.025	425	2.1608
01000110	R1	0.025	430	2.0701
01000110	R1	0.025	435	1.9739
01000110	R1	0.025	440	1.8912
01000110	R1	0.025	445	1.812
01000110	R1	0.025	450	1.7399
01000110	R1	0.025	455	1.6848
01000110	R1	0.025	460	1.6417
01000110	R1	0.025	465	1.605
01000110	R1	0.025	470	1.5747
01000110	R1	0.025	475	1.5522
01000110	R1	0.025	480	1.5318
01000110	R1	0.025	485	1.5128
01000110	R1	0.025	490	1.4937
01000110	R1	0.025	495	1.4777
01000110	R1	0.025	500	1.4635
01000110	R1	0.025	505	1.4504
01000110	R1	0.025	510	1.44
01000110	R1	0.025	515	1.4309
01000110	R1	0.025	520	1.4238
01000110	R1	0.025	525	1.4142
01000110	R1	0.025	530	1.4068
01000110	R1	0.025	535	1.3968
01000110	R1	0.025	540	1.3858
01000110	R1	0.025	545	1.3794
01000110	R1	0.025	550	1.3769
01000110	R1	0.025	555	1.3684
01000110	R1	0.025	560	1.358
01000110	R1	0.025	565	1.3448
01000110	R1	0.025	570	1.3335
01000110	R1	0.025	575	1.3256
01000110	R1	0.025	580	1.3168
01000110	R1	0.025	585	1.3085
01000110	R1	0.025	590	1.3018
01000110	R1	0.025	595	1.2929
01000110	R1	0.025	600	1.2863
01000110	R1	0.025	605	1.2786
01000110	R1	0.025	610	1.2705
01000110	R1	0.025	615	1.2632
01000110	R1	0.025	620	1.2561
01000110	R1	0.025	625	1.2487
01000110	R1	0.025	630	1.2405
01000110	R1	0.025	635	1.2331
01000110	R1	0.025	640	1.2257
01000110	R1	0.025	645	1.219
01000110	R1	0.025	650	1.2107
01000110	R1	0.025	655	1.2028
01000110	R1	0.025	660	1.1962
01000110	R1	0.025	665	1.1876
01000110	R1	0.025	670	1.1809
01000110	R1	0.025	675	1.1727
01000110	R1	0.025	680	1.1643
01000110	R1	0.025	685	1.1575
01000110	R1	0.025	690	1.1485
01000110	R1	0.025	695	1.1393
01000110	R1	0.025	700	1.1321
01000110	R1	0.025	705	1.1262
01000110	R1	0.025	710	1.1191
01000110	R1	0.025	715	1.1103
01000110	R1	0.025	720	1.1023
01000110	R1	0.025	725	1.094
01000110	R1	0.025	730	1.0858
01000110	R1	0.025	735	1.0786
01000110	R1	0.025	740	1.073
01000110	R1	0.025	745	1.0633
01000110	R1	0.025	750	1.0564
01000110	R1	0.025	755	1.0493
01000110	R1	0.025	760	1.0414
01000110	R1	0.025	765	1.0335
01000110	R1	0.025	770	1.026
01000110	R1	0.025	775	1.0187
01000110	R1	0.025	780	1.0111
01000110	R1	0.25	380	2.6318
01000110	R1	0.25	385	2.5304
01000110	R1	0.25	390	2.4637
01000110	R1	0.25	395	2.4024
01000110	R1	0.25	400	2.3417
01000110	R1	0.25	405	2.284
01000110	R1	0.25	410	2.2035
01000110	R1	0.25	415	2.1019
01000110	R1	0.25	420	1.9948
01000110	R1	0.25	425	1.899
01000110	R1	0.25	430	1.8002
01000110	R1	0.25	435	1.7015
01000110	R1	0.25	440	1.6173
01000110	R1	0.25	445	1.5344
01000110	R1	0.25	450	1.46
01000110	R1	0.25	455	1.4065
01000110	R1	0.25	460	1.3627
01000110	R1	0.25	465	1.3275
01000110	R1	0.25	470	1.3
01000110	R1	0.25	475	1.2786
01000110	R1	0.25	480	1.2594
01000110	R1	0.25	485	1.2397
01000110	R1	0.25	490	1.2225
01000110	R1	0.25	495	1.2072
01000110	R1	0.25	500	1.1921
01000110	R1	0.25	505	1.1786
01000110	R1	0.25	510	1.1681
01000110	R1	0.25	515	1.1581
01000110	R1	0.25	520	1.1491
01000110	R1	0.25	525	1.1404
01000110	R1	0.25	530	1.1304
01000110	R1	0.25	535	1.1207
01000110	R1	0.25	540	1.1114
01000110	R1	0.25	545	1.1021
01000110	R1	0.25	550	1.0974
01000110	R1	0.25	555	1.0882
01000110	R1	0.25	560	1.0779
01000110	R1	0.25	565	1.0669
01000110	R1	0.25	570	1.0571
01000110	R1	0.25	575	1.0469
01000110	R1	0.25	580	1.0398
01000110	R1	0.25	585	1.0312
01000110	R1	0.25	590	1.0218
01000110	R1	0.25	595	1.0144
01000110	R1	0.25	600	1.0057
01000110	R1	0.25	605	0.9983
01000110	R1	0.25	610	0.9895
01000110	R1	0.25	615	0.9826
01000110	R1	0.25	620	0.9757
01000110	R1	0.25	625	0.9681
01000110	R1	0.25	630	0.9607
01000110	R1	0.25	635	0.9524
01000110	R1	0.25	640	0.945
01000110	R1	0.25	645	0.9377
01000110	R1	0.25	650	0.93
01000110	R1	0.25	655	0.9223
01000110	R1	0.25	660	0.9141
01000110	R1	0.25	665	0.9067
01000110	R1	0.25	670	0.8985
01000110	R1	0.25	675	0.8928
01000110	R1	0.25	680	0.8858
01000110	R1	0.25	685	0.8777
01000110	R1	0.25	690	0.8701
01000110	R1	0.25	695	0.8626
01000110	R1	0.25	700	0.8537
01000110	R1	0.25	705	0.8466
01000110	R1	0.25	710	0.8395
01000110	R1	0.25	715	0.8329
01000110	R1	0.25	720	0.8253
01000110	R1	0.25	725	0.8175
01000110	R1	0.25	730	0.8108
01000110	R1	0.25	735	0.8045
01000110	R1	0.25	740	0.7967
01000110	R1	0.25	745	0.7901
01000110	R1	0.25	750	0.7838
01000110	R1	0.25	755	0.7763
01000110	R1	0.25	760	0.7702
01000110	R1	0.25	765	0.7617
01000110	R1	0.25	770	0.7555
01000110	R1	0.25	775	0.7496
01000110	R1	0.25	780	0.7438
01000111	R1	0.0025	380	2.2996
01000111	R1	0.0025	385	2.2328
01000111	R1	0.0025	390	2.1707
01000111	R1	0.0025	395	2.115
01000111	R1	0.0025	400	2.068
01000111	R1	0.0025	405	2.018
01000111	R1	0.0025	410	1.9511
01000111	R1	0.0025	415	1.8677
01000111	R1	0.0025	420	1.7782
01000111	R1	0.0025	425	1.6961
01000111	R1	0.0025	430	1.6101
01000111	R1	0.0025	435	1.5244
01000111	R1	0.0025	440	1.4553
01000111	R1	0.0025	445	1.3903
01000111	R1	0.0025	450	1.3323
01000111	R1	0.0025	455	1.2884
01000111	R1	0.0025	460	1.2546
01000111	R1	0.0025	465	1.2249
01000111	R1	0.0025	470	1.2013
01000111	R1	0.0025	475	1.1832
01000111	R1	0.0025	480	1.1657
01000111	R1	0.0025	485	1.1483
01000111	R1	0.0025	490	1.1316
01000111	R1	0.0025	495	1.1171
01000111	R1	0.0025	500	1.1029
01000111	R1	0.0025	505	1.0904
01000111	R1	0.0025	510	1.0797
01000111	R1	0.0025	515	1.0702
01000111	R1	0.0025	520	1.0612
01000111	R1	0.0025	525	1.0517
01000111	R1	0.0025	530	1.0428
01000111	R1	0.0025	535	1.0327
01000111	R1	0.0025	540	1.0225
01000111	R1	0.0025	545	1.0145
01000111	R1	0.0025	550	1.0095
01000111	R1	0.0025	555	1.0008
01000111	R1	0.0025	560	0.9892
01000111	R1	0.0025	565	0.978
01000111	R1	0.0025	570	0.9689
01000111	R1	0.0025	575	0.9592
01000111	R1	0.0025	580	0.9499
01000111	R1	0.0025	585	0.9422
01000111	R1	0.0025	590	0.933
01000111	R1	0.0025	595	0.9248
01000111	R1	0.0025	600	0.9166
01000111	R1	0.0025	605	0.9087
01000111	R1	0.0025	610	0.8999
01000111	R1	0.0025	615	0.8921
01000111	R1	0.0025	620	0.8851
01000111	R1	0.0025	625	0.8772
01000111	R1	0.0025	630	0.8692
01000111	R1	0.0025	635	0.8609
01000111	R1	0.0025	640	0.853
01000111	R1	0.0025	645	0.8464
01000111	R1	0.0025	650	0.8377
01000111	R1	0.0025	655	0.8296
01000111	R1	0.0025	660	0.8229
01000111	R1	0.0025	665	0.8154
01000111	R1	0.0025	670	0.8075
01000111	R1	0.0025	675	0.8
01000111	R1	0.0025	680	0.7928
01000111	R1	0.0025	685	0.7866
01000111	R1	0.0025	690	0.7784
01000111	R1	0.0025	695	0.7696
01000111	R1	0.0025	700	0.7625
01000111	R1	0.0025	705	0.7546
01000111	R1	0.0025	710	0.7477
01000111	R1	0.0025	715	0.7409
01000111	R1	0.0025	720	0.7339
01000111	R1	0.0025	725	0.7267
01000111	R1	0.0025	730	0.7199
01000111	R1	0.0025	735	0.7136
01000111	R1	0.0025	740	0.707
01000111	R1	0.0025	745	0.6981
01000111	R1	0.0025	750	0.694
01000111	R1	0.0025	755	0.6865
01000111	R1	0.0025	760	0.6804
01000111	R1	0.0025	765	0.6737
01000111	R1	0.0025	770	0.6669
01000111	R1	0.0025	775	0.6616
01000111	R1	0.0025	780	0.6542
01000111	R1	0.025	380	2.4345
01000111	R1	0.025	385	2.3358
01000111	R1	0.025	390	2.2431
01000111	R1	0.025	395	2.1531
01000111	R1	0.025	400	2.0797
01000111	R1	0.025	405	2.0115
01000111	R1	0.025	410	1.932
01000111	R1	0.025	415	1.8405
01000111	R1	0.025	420	1.7465
01000111	R1	0.025	425	1.6641
01000111	R1	0.025	430	1.5785
01000111	R1	0.025	435	1.4967
01000111	R1	0.025	440	1.4302
01000111	R1	0.025	445	1.3654
01000111	R1	0.025	450	1.3087
01000111	R1	0.025	455	1.2663
01000111	R1	0.025	460	1.2318
01000111	R1	0.025	465	1.2027
01000111	R1	0.025	470	1.1787
01000111	R1	0.025	475	1.1593
01000111	R1	0.025	480	1.1413
01000111	R1	0.025	485	1.123
01000111	R1	0.025	490	1.1051
01000111	R1	0.025	495	1.0901
01000111	R1	0.025	500	1.0755
01000111	R1	0.025	505	1.0623
01000111	R1	0.025	510	1.0512
01000111	R1	0.025	515	1.0411
01000111	R1	0.025	520	1.0323
01000111	R1	0.025	525	1.023
01000111	R1	0.025	530	1.014
01000111	R1	0.025	535	1.0047
01000111	R1	0.025	540	0.9944
01000111	R1	0.025	545	0.9863
01000111	R1	0.025	550	0.9822
01000111	R1	0.025	555	0.9724
01000111	R1	0.025	560	0.9617
01000111	R1	0.025	565	0.9507
01000111	R1	0.025	570	0.9413
01000111	R1	0.025	575	0.9328
01000111	R1	0.025	580	0.9249
01000111	R1	0.025	585	0.9171
01000111	R1	0.025	590	0.9093
01000111	R1	0.025	595	0.9006
01000111	R1	0.025	600	0.893
01000111	R1	0.025	605	0.885
01000111	R1	0.025	610	0.8781
01000111	R1	0.025	615	0.8704
01000111	R1	0.025	620	0.8646
01000111	R1	0.025	625	0.8573
01000111	R1	0.025	630	0.8494
01000111	R1	0.025	635	0.8415
01000111	R1	0.025	640	0.8352
01000111	R1	0.025	645	0.829
01000111	R1	0.025	650	0.8215
01000111	R1	0.025	655	0.8143
01000111	R1	0.025	660	0.8076
01000111	R1	0.025	665	0.8002
01000111	R1	0.025	670	0.7936
01000111	R1	0.025	675	0.7864
01000111	R1	0.025	680	0.7791
01000111	R1	0.025	685	0.7727
01000111	R1	0.025	690	0.765
01000111	R1	0.025	695	0.7584
01000111	R1	0.025	700	0.7503
01000111	R1	0.025	705	0.7429
01000111	R1	0.025	710	0.7365
01000111	R1	0.025	715	0.7297
01000111	R1	0.025	720	0.7234
01000111	R1	0.025	725	0.7165
01000111	R1	0.025	730	0.7088
01000111	R1	0.025	735	0.7026
01000111	R1	0.025	740	0.6961
01000111	R1	0.025	745	0.6885
01000111	R1	0.025	750	0.6823
01000111	R1	0.025	755	0.6753
01000111	R1	0.025	760	0.6688
01000111	R1	0.025	765	0.663
01000111	R1	0.025	770	0.6546
01000111	R1	0.025	775	0.6492
01000111	R1	0.025	780	0.6425
01000111	R1	0.25	380	2.456
01000111	R1	0.25	385	2.3927
01000111	R1	0.25	390	2.3276
01000111	R1	0.25	395	2.267
01000111	R1	0.25	400	2.2216
01000111	R1	0.25	405	2.1729
01000111	R1	0.25	410	2.1162
01000111	R1	0.25	415	2.0492
01000111	R1	0.25	420	1.9701
01000111	R1	0.25	425	1.8964
01000111	R1	0.25	430	1.813
01000111	R1	0.25	435	1.7256
01000111	R1	0.25	440	1.6473
01000111	R1	0.25	445	1.5704
01000111	R1	0.25	450	1.5014
01000111	R1	0.25	455	1.449
01000111	R1	0.25	460	1.4073
01000111	R1	0.25	465	1.3722
01000111	R1	0.25	470	1.345
01000111	R1	0.25	475	1.3242
01000111	R1	0.25	480	1.3039
01000111	R1	0.25	485	1.2852
01000111	R1	0.25	490	1.2669
01000111	R1	0.25	495	1.2507
01000111	R1	0.25	500	1.2351
01000111	R1	0.25	505	1.2214
01000111	R1	0.25	510	1.2102
01000111	R1	0.25	515	1.1991
01000111	R1	0.25	520	1.1906
01000111	R1	0.25	525	1.1803
01000111	R1	0.25	530	1.1713
01000111	R1	0.25	535	1.161
01000111	R1	0.25	540	1.1491
01000111	R1	0.25	545	1.1412
01000111	R1	0.25	550	1.1366
01000111	R1	0.25	555	1.1256
01000111	R1	0.25	560	1.1131
01000111	R1	0.25	565	1.1018
01000111	R1	0.25	570	1.0901
01000111	R1	0.25	575	1.0814
01000111	R1	0.25	580	1.0719
01000111	R1	0.25	585	1.0632
01000111	R1	0.25	590	1.0543
01000111	R1	0.25	595	1.0453
01000111	R1	0.25	600	1.0363
01000111	R1	0.25	605	1.0278
01000111	R1	0.25	610	1.0185
01000111	R1	0.25	615	1.0108
01000111	R1	0.25	620	1.0025
01000111	R1	0.25	625	0.9942
01000111	R1	0.25	630	0.9863
01000111	R1	0.25	635	0.9766
01000111	R1	0.25	640	0.9693
01000111	R1	0.25	645	0.961
01000111	R1	0.25	650	0.9516
01000111	R1	0.25	655	0.9441
01000111	R1	0.25	660	0.9361
01000111	R1	0.25	665	0.9265
01000111	R1	0.25	670	0.9188
01000111	R1	0.25	675	0.9109
01000111	R1	0.25	680	0.9027
01000111	R1	0.25	685	0.8945
01000111	R1	0.25	690	0.8863
01000111	R1	0.25	695	0.8776
01000111	R1	0.25	700	0.8686
01000111	R1	0.25	705	0.8603
01000111	R1	0.25	710	0.8528
01000111	R1	0.25	715	0.8446
01000111	R1	0.25	720	0.8368
01000111	R1	0.25	725	0.8279
01000111	R1	0.25	730	0.8197
01000111	R1	0.25	735	0.8147
01000111	R1	0.25	740	0.8052
01000111	R1	0.25	745	0.7973
01000111	R1	0.25	750	0.7899
01000111	R1	0.25	755	0.7811
01000111	R1	0.25	760	0.7737
01000111	R1	0.25	765	0.768
01000111	R1	0.25	770	0.7604
01000111	R1	0.25	775	0.7521
01000111	R1	0.25	780	0.7453
01001000	R1	0.0025	380	2.8521
01001000	R1	0.0025	385	2.666
01001000	R1	0.0025	390	2.51
01001000	R1	0.0025	395	2.3603
01001000	R1	0.0025	400	2.2548
01001000	R1	0.0025	405	2.1673
01001000	R1	0.0025	410	2.0708
01001000	R1	0.0025	415	1.9635
01001000	R1	0.0025	420	1.8644
01001000	R1	0.0025	425	1.7825
01001000	R1	0.0025	430	1.7066
01001000	R1	0.0025	435	1.64
01001000	R1	0.0025	440	1.5904
01001000	R1	0.0025	445	1.5479
01001000	R1	0.0025	450	1.5141
01001000	R1	0.0025	455	1.4881
01001000	R1	0.0025	460	1.4668
01001000	R1	0.0025	465	1.4472
01001000	R1	0.0025	470	1.4299
01001000	R1	0.0025	475	1.4144
01001000	R1	0.0025	480	1.3974
01001000	R1	0.0025	485	1.3789
01001000	R1	0.0025	490	1.3588
01001000	R1	0.0025	495	1.3383
01001000	R1	0.0025	500	1.3161
01001000	R1	0.0025	505	1.2942
01001000	R1	0.0025	510	1.2715
01001000	R1	0.0025	515	1.2498
01001000	R1	0.0025	520	1.2286
01001000	R1	0.0025	525	1.2062
01001000	R1	0.0025	530	1.1851
01001000	R1	0.0025	535	1.1623
01001000	R1	0.0025	540	1.1369
01001000	R1	0.0025	545	1.1147
01001000	R1	0.0025	550	1.095
01001000	R1	0.0025	555	1.0721
01001000	R1	0.0025	560	1.0496
01001000	R1	0.0025	565	1.0267
01001000	R1	0.0025	570	1.0054
01001000	R1	0.0025	575	0.9845
01001000	R1	0.0025	580	0.9652
01001000	R1	0.0025	585	0.9471
01001000	R1	0.0025	590	0.9284
01001000	R1	0.0025	595	0.9114
01001000	R1	0.0025	600	0.8959
01001000	R1	0.0025	605	0.8812
01001000	R1	0.0025	610	0.867
01001000	R1	0.0025	615	0.8544
01001000	R1	0.0025	620	0.8429
01001000	R1	0.0025	625	0.8319
01001000	R1	0.0025	630	0.8219
01001000	R1	0.0025	635	0.8112
01001000	R1	0.0025	640	0.8018
01001000	R1	0.0025	645	0.7936
01001000	R1	0.0025	650	0.7838
01001000	R1	0.0025	655	0.7757
01001000	R1	0.0025	660	0.7671
01001000	R1	0.0025	665	0.759
01001000	R1	0.0025	670	0.7525
01001000	R1	0.0025	675	0.7441
01001000	R1	0.0025	680	0.7367
01001000	R1	0.0025	685	0.7293
01001000	R1	0.0025	690	0.7203
01001000	R1	0.0025	695	0.7118
01001000	R1	0.0025	700	0.7038
01001000	R1	0.0025	705	0.6955
01001000	R1	0.0025	710	0.6875
01001000	R1	0.0025	715	0.6794
01001000	R1	0.0025	720	0.6711
01001000	R1	0.0025	725	0.6619
01001000	R1	0.0025	730	0.653
01001000	R1	0.0025	735	0.6448
01001000	R1	0.0025	740	0.6361
01001000	R1	0.0025	745	0.6256
01001000	R1	0.0025	750	0.6177
01001000	R1	0.0025	755	0.6086
01001000	R1	0.0025	760	0.6
01001000	R1	0.0025	765	0.5924
01001000	R1	0.0025	770	0.5815
01001000	R1	0.0025	775	0.5739
01001000	R1	0.0025	780	0.5656
01001000	R1	0.025	380	3.5746
01001000	R1	0.025	385	3.418
01001000	R1	0.025	390	3.2277
01001000	R1	0.025	395	3.0082
01001000	R1	0.025	400	2.8545
01001000	R1	0.025	405	2.7194
01001000	R1	0.025	410	2.592
01001000	R1	0.025	415	2.47
01001000	R1	0.025	420	2.3571
01001000	R1	0.025	425	2.2712
01001000	R1	0.025	430	2.1934
01001000	R1	0.025	435	2.1255
01001000	R1	0.025	440	2.0769
01001000	R1	0.025	445	2.0403
01001000	R1	0.025	450	2.0112
01001000	R1	0.025	455	1.9886
01001000	R1	0.025	460	1.9712
01001000	R1	0.025	465	1.9549
01001000	R1	0.025	470	1.9361
01001000	R1	0.025	475	1.9196
01001000	R1	0.025	480	1.9003
01001000	R1	0.025	485	1.877
01001000	R1	0.025	490	1.8483
01001000	R1	0.025	495	1.8205
01001000	R1	0.025	500	1.7878
01001000	R1	0.025	505	1.7548
01001000	R1	0.025	510	1.7191
01001000	R1	0.025	515	1.6847
01001000	R1	0.025	520	1.6504
01001000	R1	0.025	525	1.6144
01001000	R1	0.025	530	1.5806
01001000	R1	0.025	535	1.5434
01001000	R1	0.025	540	1.5014
01001000	R1	0.025	545	1.4649
01001000	R1	0.025	550	1.4315
01001000	R1	0.025	555	1.3926
01001000	R1	0.025	560	1.3525
01001000	R1	0.025	565	1.3147
01001000	R1	0.025	570	1.2778
01001000	R1	0.025	575	1.2437
01001000	R1	0.025	580	1.2098
01001000	R1	0.025	585	1.1773
01001000	R1	0.025	590	1.1465
01001000	R1	0.025	595	1.1155
01001000	R1	0.025	600	1.089
01001000	R1	0.025	605	1.0647
01001000	R1	0.025	610	1.0404
01001000	R1	0.025	615	1.0192
01001000	R1	0.025	620	1.0003
01001000	R1	0.025	625	0.982
01001000	R1	0.025	630	0.9647
01001000	R1	0.025	635	0.9483
01001000	R1	0.025	640	0.9343
01001000	R1	0.025	645	0.9209
01001000	R1	0.025	650	0.9085
01001000	R1	0.025	655	0.8957
01001000	R1	0.025	660	0.8853
01001000	R1	0.025	665	0.8748
01001000	R1	0.025	670	0.8644
01001000	R1	0.025	675	0.8541
01001000	R1	0.025	680	0.8432
01001000	R1	0.025	685	0.8336
01001000	R1	0.025	690	0.8232
01001000	R1	0.025	695	0.8122
01001000	R1	0.025	700	0.8023
01001000	R1	0.025	705	0.792
01001000	R1	0.025	710	0.7817
01001000	R1	0.025	715	0.7721
01001000	R1	0.025	720	0.7615
01001000	R1	0.025	725	0.7511
01001000	R1	0.025	730	0.7398
01001000	R1	0.025	735	0.7299
01001000	R1	0.025	740	0.7195
01001000	R1	0.025	745	0.7081
01001000	R1	0.025	750	0.6988
01001000	R1	0.025	755	0.6869
01001000	R1	0.025	760	0.6766
01001000	R1	0.025	765	0.6658
01001000	R1	0.025	770	0.6541
01001000	R1	0.025	775	0.645
01001000	R1	0.025	780	0.635
01001000	R1	0.25	380	3.6971
01001000	R1	0.25	385	3.3927
01001000	R1	0.25	390	3.2103
01001000	R1	0.25	395	2.9982
01001000	R1	0.25	400	2.8399
01001000	R1	0.25	405	2.7139
01001000	R1	0.25	410	2.5808
01001000	R1	0.25	415	2.4411
01001000	R1	0.25	420	2.3189
01001000	R1	0.25	425	2.2215
01001000	R1	0.25	430	2.1331
01001000	R1	0.25	435	2.0589
01001000	R1	0.25	440	2.0057
01001000	R1	0.25	445	1.9642
01001000	R1	0.25	450	1.9307
01001000	R1	0.25	455	1.9066
01001000	R1	0.25	460	1.8848
01001000	R1	0.25	465	1.8647
01001000	R1	0.25	470	1.8452
01001000	R1	0.25	475	1.8267
01001000	R1	0.25	480	1.8038
01001000	R1	0.25	485	1.7783
01001000	R1	0.25	490	1.7484
01001000	R1	0.25	495	1.7165
01001000	R1	0.25	500	1.6822
01001000	R1	0.25	505	1.6451
01001000	R1	0.25	510	1.6093
01001000	R1	0.25	515	1.5721
01001000	R1	0.25	520	1.5362
01001000	R1	0.25	525	1.4981
01001000	R1	0.25	530	1.4638
01001000	R1	0.25	535	1.4254
01001000	R1	0.25	540	1.3828
01001000	R1	0.25	545	1.3454
01001000	R1	0.25	550	1.3112
01001000	R1	0.25	555	1.2709
01001000	R1	0.25	560	1.2312
01001000	R1	0.25	565	1.1931
01001000	R1	0.25	570	1.1577
01001000	R1	0.25	575	1.1234
01001000	R1	0.25	580	1.0901
01001000	R1	0.25	585	1.0584
01001000	R1	0.25	590	1.0263
01001000	R1	0.25	595	0.9981
01001000	R1	0.25	600	0.9716
01001000	R1	0.25	605	0.9478
01001000	R1	0.25	610	0.9235
01001000	R1	0.25	615	0.9031
01001000	R1	0.25	620	0.8845
01001000	R1	0.25	625	0.8665
01001000	R1	0.25	630	0.8503
01001000	R1	0.25	635	0.8342
01001000	R1	0.25	640	0.8196
01001000	R1	0.25	645	0.8068
01001000	R1	0.25	650	0.7944
01001000	R1	0.25	655	0.7818
01001000	R1	0.25	660	0.7711
01001000	R1	0.25	665	0.7595
01001000	R1	0.25	670	0.7493
01001000	R1	0.25	675	0.7396
01001000	R1	0.25	680	0.7305
01001000	R1	0.25	685	0.7195
01001000	R1	0.25	690	0.7101
01001000	R1	0.25	695	0.6995
01001000	R1	0.25	700	0.6887
01001000	R1	0.25	705	0.6788
01001000	R1	0.25	710	0.6687
01001000	R1	0.25	715	0.6582
01001000	R1	0.25	720	0.6475
01001000	R1	0.25	725	0.6369
01001000	R1	0.25	730	0.6264
01001000	R1	0.25	735	0.6172
01001000	R1	0.25	740	0.6053
01001000	R1	0.25	745	0.5946
01001000	R1	0.25	750	0.585
01001000	R1	0.25	755	0.5744
01001000	R1	0.25	760	0.5636
01001000	R1	0.25	765	0.5537
01001000	R1	0.25	770	0.5423
01001000	R1	0.25	775	0.5331
01001000	R1	0.25	780	0.5234
01001001	R1	0.0025	380	2.5704
01001001	R1	0.0025	385	2.501
01001001	R1	0.0025	390	2.4428
01001001	R1	0.0025	395	2.3837
01001001	R1	0.0025	400	2.326
01001001	R1	0.0025	405	2.2769
01001001	R1	0.0025	410	2.2216
01001001	R1	0.0025	415	2.157
01001001	R1	0.0025	420	2.0828
01001001	R1	0.0025	425	2.0087
01001001	R1	0.0025	430	1.9281
01001001	R1	0.0025	435	1.8435
01001001	R1	0.0025	440	1.775
01001001	R1	0.0025	445	1.7097
01001001	R1	0.0025	450	1.6525
01001001	R1	0.0025	455	1.6081
01001001	R1	0.0025	460	1.5728
01001001	R1	0.0025	465	1.5416
01001001	R1	0.0025	470	1.5169
01001001	R1	0.0025	475	1.4969
01001001	R1	0.0025	480	1.4779
01001001	R1	0.0025	485	1.4607
01001001	R1	0.0025	490	1.443
01001001	R1	0.0025	495	1.4288
01001001	R1	0.0025	500	1.4144
01001001	R1	0.0025	505	1.4021
01001001	R1	0.0025	510	1.3919
01001001	R1	0.0025	515	1.3821
01001001	R1	0.0025	520	1.375
01001001	R1	0.0025	525	1.3664
01001001	R1	0.0025	530	1.3578
01001001	R1	0.0025	535	1.3485
01001001	R1	0.0025	540	1.3386
01001001	R1	0.0025	545	1.3311
01001001	R1	0.0025	550	1.3282
01001001	R1	0.0025	555	1.3189
01001001	R1	0.0025	560	1.3094
01001001	R1	0.0025	565	1.2979
01001001	R1	0.0025	570	1.2887
01001001	R1	0.0025	575	1.2794
01001001	R1	0.0025	580	1.2713
01001001	R1	0.0025	585	1.2637
01001001	R1	0.0025	590	1.256
01001001	R1	0.0025	595	1.2485
01001001	R1	0.0025	600	1.2403
01001001	R1	0.0025	605	1.2337
01001001	R1	0.0025	610	1.2254
01001001	R1	0.0025	615	1.2187
01001001	R1	0.0025	620	1.2119
01001001	R1	0.0025	625	1.2039
01001001	R1	0.0025	630	1.1974
01001001	R1	0.0025	635	1.1903
01001001	R1	0.0025	640	1.1833
01001001	R1	0.0025	645	1.1773
01001001	R1	0.0025	650	1.1684
01001001	R1	0.0025	655	1.1609
01001001	R1	0.0025	660	1.1549
01001001	R1	0.0025	665	1.149
01001001	R1	0.0025	670	1.1403
01001001	R1	0.0025	675	1.1344
01001001	R1	0.0025	680	1.1273
01001001	R1	0.0025	685	1.1215
01001001	R1	0.0025	690	1.1133
01001001	R1	0.0025	695	1.1051
01001001	R1	0.0025	700	1.1003
01001001	R1	0.0025	705	1.0951
01001001	R1	0.0025	710	1.089
01001001	R1	0.0025	715	1.0818
01001001	R1	0.0025	720	1.0732
01001001	R1	0.0025	725	1.0645
01001001	R1	0.0025	730	1.0588
01001001	R1	0.0025	735	1.0535
01001001	R1	0.0025	740	1.0479
01001001	R1	0.0025	745	1.0411
01001001	R1	0.0025	750	1.0356
01001001	R1	0.0025	755	1.0296
01001001	R1	0.0025	760	1.0221
01001001	R1	0.0025	765	1.0171
01001001	R1	0.0025	770	1.0101
01001001	R1	0.0025	775	1.0044
01001001	R1	0.0025	780	0.9987
01001001	R1	0.025	380	2.6205
01001001	R1	0.025	385	2.5671
01001001	R1	0.025	390	2.5183
01001001	R1	0.025	395	2.4741
01001001	R1	0.025	400	2.4375
01001001	R1	0.025	405	2.3979
01001001	R1	0.025	410	2.3612
01001001	R1	0.025	415	2.3055
01001001	R1	0.025	420	2.2363
01001001	R1	0.025	425	2.1648
01001001	R1	0.025	430	2.0812
01001001	R1	0.025	435	1.9929
01001001	R1	0.025	440	1.9175
01001001	R1	0.025	445	1.8444
01001001	R1	0.025	450	1.7814
01001001	R1	0.025	455	1.734
01001001	R1	0.025	460	1.6957
01001001	R1	0.025	465	1.6643
01001001	R1	0.025	470	1.6387
01001001	R1	0.025	475	1.6183
01001001	R1	0.025	480	1.5999
01001001	R1	0.025	485	1.5821
01001001	R1	0.025	490	1.5648
01001001	R1	0.025	495	1.5494
01001001	R1	0.025	500	1.537
01001001	R1	0.025	505	1.524
01001001	R1	0.025	510	1.5153
01001001	R1	0.025	515	1.5064
01001001	R1	0.025	520	1.4991
01001001	R1	0.025	525	1.4919
01001001	R1	0.025	530	1.4826
01001001	R1	0.025	535	1.4727
01001001	R1	0.025	540	1.4633
01001001	R1	0.025	545	1.4575
01001001	R1	0.025	550	1.455
01001001	R1	0.025	555	1.4461
01001001	R1	0.025	560	1.4353
01001001	R1	0.025	565	1.4227
01001001	R1	0.025	570	1.4128
01001001	R1	0.025	575	1.4031
01001001	R1	0.025	580	1.3964
01001001	R1	0.025	585	1.3884
01001001	R1	0.025	590	1.3821
01001001	R1	0.025	595	1.3737
01001001	R1	0.025	600	1.3653
01001001	R1	0.025	605	1.3581
01001001	R1	0.025	610	1.3504
01001001	R1	0.025	615	1.3443
01001001	R1	0.025	620	1.3358
01001001	R1	0.025	625	1.3299
01001001	R1	0.025	630	1.3223
01001001	R1	0.025	635	1.3149
01001001	R1	0.025	640	1.3089
01001001	R1	0.025	645	1.3006
01001001	R1	0.025	650	1.2945
01001001	R1	0.025	655	1.2855
01001001	R1	0.025	660	1.28
01001001	R1	0.025	665	1.272
01001001	R1	0.025	670	1.2641
01001001	R1	0.025	675	1.2581
01001001	R1	0.025	680	1.2503
01001001	R1	0.025	685	1.2428
01001001	R1	0.025	690	1.2347
01001001	R1	0.025	695	1.2286
01001001	R1	0.025	700	1.2195
01001001	R1	0.025	705	1.214
01001001	R1	0.025	710	1.2072
01001001	R1	0.025	715	1.2004
01001001	R1	0.025	720	1.1929
01001001	R1	0.025	725	1.1866
01001001	R1	0.025	730	1.1785
01001001	R1	0.025	735	1.172
01001001	R1	0.025	740	1.1665
01001001	R1	0.025	745	1.1582
01001001	R1	0.025	750	1.1527
01001001	R1	0.025	755	1.1439
01001001	R1	0.025	760	1.1395
01001001	R1	0.025	765	1.1305
01001001	R1	0.025	770	1.124
01001001	R1	0.025	775	1.1184
01001001	R1	0.025	780	1.1119
01001001	R1	0.25	380	2.5257
01001001	R1	0.25	385	2.4283
01001001	R1	0.25	390	2.3447
01001001	R1	0.25	395	2.2649
01001001	R1	0.25	400	2.1973
01001001	R1	0.25	405	2.1275
01001001	R1	0.25	410	2.0302
01001001	R1	0.25	415	1.91
01001001	R1	0.25	420	1.785
01001001	R1	0.25	425	1.68
01001001	R1	0.25	430	1.5797
01001001	R1	0.25	435	1.4924
01001001	R1	0.25	440	1.4256
01001001	R1	0.25	445	1.3651
01001001	R1	0.25	450	1.3124
01001001	R1	0.25	455	1.2733
01001001	R1	0.25	460	1.24
01001001	R1	0.25	465	1.2107
01001001	R1	0.25	470	1.1858
01001001	R1	0.25	475	1.1651
01001001	R1	0.25	480	1.146
01001001	R1	0.25	485	1.1269
01001001	R1	0.25	490	1.1086
01001001	R1	0.25	495	1.0925
01001001	R1	0.25	500	1.0774
01001001	R1	0.25	505	1.0637
01001001	R1	0.25	510	1.0515
01001001	R1	0.25	515	1.0412
01001001	R1	0.25	520	1.0324
01001001	R1	0.25	525	1.0223
01001001	R1	0.25	530	1.0133
01001001	R1	0.25	535	1.0035
01001001	R1	0.25	540	0.9927
01001001	R1	0.25	545	0.9849
01001001	R1	0.25	550	0.9792
01001001	R1	0.25	555	0.9691
01001001	R1	0.25	560	0.9585
01001001	R1	0.25	565	0.9484
01001001	R1	0.25	570	0.9385
01001001	R1	0.25	575	0.9304
01001001	R1	0.25	580	0.922
01001001	R1	0.25	585	0.9141
01001001	R1	0.25	590	0.9052
01001001	R1	0.25	595	0.8975
01001001	R1	0.25	600	0.8897
01001001	R1	0.25	605	0.8824
01001001	R1	0.25	610	0.8745
01001001	R1	0.25	615	0.8677
01001001	R1	0.25	620	0.8609
01001001	R1	0.25	625	0.8534
01001001	R1	0.25	630	0.8467
01001001	R1	0.25	635	0.8394
01001001	R1	0.25	640	0.833
01001001	R1	0.25	645	0.8251
01001001	R1	0.25	650	0.8185
01001001	R1	0.25	655	0.8117
01001001	R1	0.25	660	0.8056
01001001	R1	0.25	665	0.7982
01001001	R1	0.25	670	0.7903
01001001	R1	0.25	675	0.7841
01001001	R1	0.25	680	0.7777
01001001	R1	0.25	685	0.7709
01001001	R1	0.25	690	0.7636
01001001	R1	0.25	695	0.7566
01001001	R1	0.25	700	0.7488
01001001	R1	0.25	705	0.7424
01001001	R1	0.25	710	0.735
01001001	R1	0.25	715	0.7287
01001001	R1	0.25	720	0.7207
01001001	R1	0.25	725	0.714
01001001	R1	0.25	730	0.7074
01001001	R1	0.25	735	0.7019
01001001	R1	0.25	740	0.6949
01001001	R1	0.25	745	0.6869
01001001	R1	0.25	750	0.6803
01001001	R1	0.25	755	0.6737
01001001	R1	0.25	760	0.6666
01001001	R1	0.25	765	0.6602
01001001	R1	0.25	770	0.6535
01001001	R1	0.25	775	0.6466
01001001	R1	0.25	780	0.6411
01001010	R1	0.0025	380	2.7427
01001010	R1	0.0025	385	2.6555
01001010	R1	0.0025	390	2.5696
01001010	R1	0.0025	395	2.4915
01001010	R1	0.0025	400	2.4238
01001010	R1	0.0025	405	2.3562
01001010	R1	0.0025	410	2.2698
01001010	R1	0.0025	415	2.1613
01001010	R1	0.0025	420	2.0488
01001010	R1	0.0025	425	1.9491
01001010	R1	0.0025	430	1.8451
01001010	R1	0.0025	435	1.7406
01001010	R1	0.0025	440	1.6531
01001010	R1	0.0025	445	1.5674
01001010	R1	0.0025	450	1.4927
01001010	R1	0.0025	455	1.4362
01001010	R1	0.0025	460	1.3912
01001010	R1	0.0025	465	1.3545
01001010	R1	0.0025	470	1.324
01001010	R1	0.0025	475	1.3012
01001010	R1	0.0025	480	1.2812
01001010	R1	0.0025	485	1.262
01001010	R1	0.0025	490	1.2438
01001010	R1	0.0025	495	1.228
01001010	R1	0.0025	500	1.2127
01001010	R1	0.0025	505	1.1999
01001010	R1	0.0025	510	1.1894
01001010	R1	0.0025	515	1.1795
01001010	R1	0.0025	520	1.1704
01001010	R1	0.0025	525	1.1612
01001010	R1	0.0025	530	1.153
01001010	R1	0.0025	535	1.1426
01001010	R1	0.0025	540	1.1319
01001010	R1	0.0025	545	1.124
01001010	R1	0.0025	550	1.1198
01001010	R1	0.0025	555	1.111
01001010	R1	0.0025	560	1.1006
01001010	R1	0.0025	565	1.0888
01001010	R1	0.0025	570	1.0782
01001010	R1	0.0025	575	1.069
01001010	R1	0.0025	580	1.0606
01001010	R1	0.0025	585	1.0527
01001010	R1	0.0025	590	1.0435
01001010	R1	0.0025	595	1.0353
01001010	R1	0.0025	600	1.0277
01001010	R1	0.0025	605	1.0195
01001010	R1	0.0025	610	1.0114
01001010	R1	0.0025	615	1.0037
01001010	R1	0.0025	620	0.9966
01001010	R1	0.0025	625	0.988
01001010	R1	0.0025	630	0.981
01001010	R1	0.0025	635	0.9727
01001010	R1	0.0025	640	0.9656
01001010	R1	0.0025	645	0.9577
01001010	R1	0.0025	650	0.9495
01001010	R1	0.0025	655	0.9413
01001010	R1	0.0025	660	0.9345
01001010	R1	0.0025	665	0.9281
01001010	R1	0.0025	670	0.9194
01001010	R1	0.0025	675	0.9112
01001010	R1	0.0025	680	0.9044
01001010	R1	0.0025	685	0.8966
01001010	R1	0.0025	690	0.8893
01001010	R1	0.0025	695	0.8807
01001010	R1	0.0025	700	0.8725
01001010	R1	0.0025	705	0.8645
01001010	R1	0.0025	710	0.8573
01001010	R1	0.0025	715	0.8505
01001010	R1	0.0025	720	0.843
01001010	R1	0.0025	725	0.8356
01001010	R1	0.0025	730	0.8279
01001010	R1	0.0025	735	0.8221
01001010	R1	0.0025	740	0.8143
01001010	R1	0.0025	745	0.8066
01001010	R1	0.0025	750	0.8012
01001010	R1	0.0025	755	0.794
01001010	R1	0.0025	760	0.7877
01001010	R1	0.0025	765	0.7807
01001010	R1	0.0025	770	0.7744
01001010	R1	0.0025	775	0.7666
01001010	R1	0.0025	780	0.76
01001010	R1	0.025	380	2.8044
01001010	R1	0.025	385	2.6978
01001010	R1	0.025	390	2.5897
01001010	R1	0.025	395	2.5025
01001010	R1	0.025	400	2.4294
01001010	R1	0.025	405	2.3585
01001010	R1	0.025	410	2.2641
01001010	R1	0.025	415	2.1556
01001010	R1	0.025	420	2.0501
01001010	R1	0.025	425	1.9503
01001010	R1	0.025	430	1.8462
01001010	R1	0.025	435	1.7433
01001010	R1	0.025	440	1.6548
01001010	R1	0.025	445	1.5702
01001010	R1	0.025	450	1.4955
01001010	R1	0.025	455	1.4401
01001010	R1	0.025	460	1.3968
01001010	R1	0.025	465	1.3609
01001010	R1	0.025	470	1.3338
01001010	R1	0.025	475	1.3124
01001010	R1	0.025	480	1.2935
01001010	R1	0.025	485	1.2756
01001010	R1	0.025	490	1.2572
01001010	R1	0.025	495	1.2425
01001010	R1	0.025	500	1.2278
01001010	R1	0.025	505	1.2149
01001010	R1	0.025	510	1.2047
01001010	R1	0.025	515	1.1949
01001010	R1	0.025	520	1.1872
01001010	R1	0.025	525	1.1785
01001010	R1	0.025	530	1.1693
01001010	R1	0.025	535	1.1595
01001010	R1	0.025	540	1.1492
01001010	R1	0.025	545	1.1422
01001010	R1	0.025	550	1.1392
01001010	R1	0.025	555	1.1299
01001010	R1	0.025	560	1.1197
01001010	R1	0.025	565	1.1072
01001010	R1	0.025	570	1.0963
01001010	R1	0.025	575	1.0881
01001010	R1	0.025	580	1.0799
01001010	R1	0.025	585	1.0719
01001010	R1	0.025	590	1.0648
01001010	R1	0.025	595	1.0566
01001010	R1	0.025	600	1.0485
01001010	R1	0.025	605	1.0414
01001010	R1	0.025	610	1.034
01001010	R1	0.025	615	1.0272
01001010	R1	0.025	620	1.0196
01001010	R1	0.025	625	1.0126
01001010	R1	0.025	630	1.0044
01001010	R1	0.025	635	0.9973
01001010	R1	0.025	640	0.9899
01001010	R1	0.025	645	0.9828
01001010	R1	0.025	650	0.9748
01001010	R1	0.025	655	0.9669
01001010	R1	0.025	660	0.96
01001010	R1	0.025	665	0.9518
01001010	R1	0.025	670	0.9447
01001010	R1	0.025	675	0.9381
01001010	R1	0.025	680	0.9295
01001010	R1	0.025	685	0.9221
01001010	R1	0.025	690	0.9152
01001010	R1	0.025	695	0.9068
01001010	R1	0.025	700	0.899
01001010	R1	0.025	705	0.8917
01001010	R1	0.025	710	0.8849
01001010	R1	0.025	715	0.8767
01001010	R1	0.025	720	0.8699
01001010	R1	0.025	725	0.8624
01001010	R1	0.025	730	0.8553
01001010	R1	0.025	735	0.8479
01001010	R1	0.025	740	0.8415
01001010	R1	0.025	745	0.834
01001010	R1	0.025	750	0.8273
01001010	R1	0.025	755	0.8198
01001010	R1	0.025	760	0.8131
01001010	R1	0.025	765	0.8062
01001010	R1	0.025	770	0.7991
01001010	R1	0.025	775	0.7929
01001010	R1	0.025	780	0.7848
01001010	R1	0.25	380	2.5353
01001010	R1	0.25	385	2.4636
01001010	R1	0.25	390	2.4052
01001010	R1	0.25	395	2.3564
01001010	R1	0.25	400	2.317
01001010	R1	0.25	405	2.27
01001010	R1	0.25	410	2.1896
01001010	R1	0.25	415	2.0831
01001010	R1	0.25	420	1.9641
01001010	R1	0.25	425	1.8608
01001010	R1	0.25	430	1.752
01001010	R1	0.25	435	1.6526
01001010	R1	0.25	440	1.5664
01001010	R1	0.25	445	1.4812
01001010	R1	0.25	450	1.4058
01001010	R1	0.25	455	1.349
01001010	R1	0.25	460	1.3062
01001010	R1	0.25	465	1.2686
01001010	R1	0.25	470	1.2396
01001010	R1	0.25	475	1.2166
01001010	R1	0.25	480	1.1961
01001010	R1	0.25	485	1.1763
01001010	R1	0.25	490	1.1575
01001010	R1	0.25	495	1.1414
01001010	R1	0.25	500	1.1253
01001010	R1	0.25	505	1.111
01001010	R1	0.25	510	1.0994
01001010	R1	0.25	515	1.0887
01001010	R1	0.25	520	1.0791
01001010	R1	0.25	525	1.0692
01001010	R1	0.25	530	1.06
01001010	R1	0.25	535	1.0499
01001010	R1	0.25	540	1.0385
01001010	R1	0.25	545	1.0306
01001010	R1	0.25	550	1.0248
01001010	R1	0.25	555	1.0146
01001010	R1	0.25	560	1.0041
01001010	R1	0.25	565	0.994
01001010	R1	0.25	570	0.9838
01001010	R1	0.25	575	0.9753
01001010	R1	0.25	580	0.9671
01001010	R1	0.25	585	0.958
01001010	R1	0.25	590	0.9491
01001010	R1	0.25	595	0.9409
01001010	R1	0.25	600	0.9331
01001010	R1	0.25	605	0.9243
01001010	R1	0.25	610	0.9164
01001010	R1	0.25	615	0.9086
01001010	R1	0.25	620	0.9017
01001010	R1	0.25	625	0.8939
01001010	R1	0.25	630	0.8867
01001010	R1	0.25	635	0.8783
01001010	R1	0.25	640	0.8715
01001010	R1	0.25	645	0.8637
01001010	R1	0.25	650	0.8561
01001010	R1	0.25	655	0.8483
01001010	R1	0.25	660	0.841
01001010	R1	0.25	665	0.833
01001010	R1	0.25	670	0.8257
01001010	R1	0.25	675	0.8191
01001010	R1	0.25	680	0.8118
01001010	R1	0.25	685	0.8048
01001010	R1	0.25	690	0.7966
01001010	R1	0.25	695	0.7888
01001010	R1	0.25	700	0.782
01001010	R1	0.25	705	0.7745
01001010	R1	0.25	710	0.7673
01001010	R1	0.25	715	0.7608
01001010	R1	0.25	720	0.7538
01001010	R1	0.25	725	0.7466
01001010	R1	0.25	730	0.7405
01001010	R1	0.25	735	0.7348
01001010	R1	0.25	740	0.7276
01001010	R1	0.25	745	0.7206
01001010	R1	0.25	750	0.7149
01001010	R1	0.25	755	0.708
01001010	R1	0.25	760	0.7012
01001010	R1	0.25	765	0.6955
01001010	R1	0.25	770	0.6891
01001010	R1	0.25	775	0.6839
01001010	R1	0.25	780	0.6768
01001011	R1	0.0025	380	2.4733
01001011	R1	0.0025	385	2.3751
01001011	R1	0.0025	390	2.2917
01001011	R1	0.0025	395	2.2156
01001011	R1	0.0025	400	2.145
01001011	R1	0.0025	405	2.0789
01001011	R1	0.0025	410	2.0027
01001011	R1	0.0025	415	1.9184
01001011	R1	0.0025	420	1.8268
01001011	R1	0.0025	425	1.7451
01001011	R1	0.0025	430	1.6579
01001011	R1	0.0025	435	1.574
01001011	R1	0.0025	440	1.5042
01001011	R1	0.0025	445	1.4375
01001011	R1	0.0025	450	1.3798
01001011	R1	0.0025	455	1.3351
01001011	R1	0.0025	460	1.2992
01001011	R1	0.0025	465	1.2687
01001011	R1	0.0025	470	1.2431
01001011	R1	0.0025	475	1.2245
01001011	R1	0.0025	480	1.2057
01001011	R1	0.0025	485	1.1879
01001011	R1	0.0025	490	1.1705
01001011	R1	0.0025	495	1.155
01001011	R1	0.0025	500	1.1407
01001011	R1	0.0025	505	1.1273
01001011	R1	0.0025	510	1.1158
01001011	R1	0.0025	515	1.1062
01001011	R1	0.0025	520	1.0973
01001011	R1	0.0025	525	1.0876
01001011	R1	0.0025	530	1.0785
01001011	R1	0.0025	535	1.0678
01001011	R1	0.0025	540	1.0575
01001011	R1	0.0025	545	1.0488
01001011	R1	0.0025	550	1.0443
01001011	R1	0.0025	555	1.0348
01001011	R1	0.0025	560	1.0235
01001011	R1	0.0025	565	1.0122
01001011	R1	0.0025	570	1.0018
01001011	R1	0.0025	575	0.9919
01001011	R1	0.0025	580	0.9832
01001011	R1	0.0025	585	0.9752
01001011	R1	0.0025	590	0.9655
01001011	R1	0.0025	595	0.9573
01001011	R1	0.0025	600	0.949
01001011	R1	0.0025	605	0.9407
01001011	R1	0.0025	610	0.9317
01001011	R1	0.0025	615	0.9242
01001011	R1	0.0025	620	0.9167
01001011	R1	0.0025	625	0.9081
01001011	R1	0.0025	630	0.9004
01001011	R1	0.0025	635	0.8923
01001011	R1	0.0025	640	0.8848
01001011	R1	0.0025	645	0.8767
01001011	R1	0.0025	650	0.8684
01001011	R1	0.0025	655	0.8599
01001011	R1	0.0025	660	0.8527
01001011	R1	0.0025	665	0.8449
01001011	R1	0.0025	670	0.8372
01001011	R1	0.0025	675	0.8295
01001011	R1	0.0025	680	0.8228
01001011	R1	0.0025	685	0.8147
01001011	R1	0.0025	690	0.8071
01001011	R1	0.0025	695	0.7991
01001011	R1	0.0025	700	0.7906
01001011	R1	0.0025	705	0.7825
01001011	R1	0.0025	710	0.7765
01001011	R1	0.0025	715	0.7696
01001011	R1	0.0025	720	0.7617
01001011	R1	0.0025	725	0.7542
01001011	R1	0.0025	730	0.7475
01001011	R1	0.0025	735	0.7414
01001011	R1	0.0025	740	0.7353
01001011	R1	0.0025	745	0.7259
01001011	R1	0.0025	750	0.7207
01001011	R1	0.0025	755	0.7137
01001011	R1	0.0025	760	0.7069
01001011	R1	0.0025	765	0.7015
01001011	R1	0.0025	770	0.6931
01001011	R1	0.0025	775	0.6876
01001011	R1	0.0025	780	0.681
01001011	R1	0.025	380	2.4564
01001011	R1	0.025	385	2.3686
01001011	R1	0.025	390	2.2959
01001011	R1	0.025	395	2.2217
01001011	R1	0.025	400	2.1595
01001011	R1	0.025	405	2.0961
01001011	R1	0.025	410	2.0114
01001011	R1	0.025	415	1.9137
01001011	R1	0.025	420	1.8088
01001011	R1	0.025	425	1.7163
01001011	R1	0.025	430	1.6233
01001011	R1	0.025	435	1.5346
01001011	R1	0.025	440	1.463
01001011	R1	0.025	445	1.3959
01001011	R1	0.025	450	1.3387
01001011	R1	0.025	455	1.2955
01001011	R1	0.025	460	1.2609
01001011	R1	0.025	465	1.2308
01001011	R1	0.025	470	1.2061
01001011	R1	0.025	475	1.186
01001011	R1	0.025	480	1.1671
01001011	R1	0.025	485	1.1491
01001011	R1	0.025	490	1.131
01001011	R1	0.025	495	1.1159
01001011	R1	0.025	500	1.1013
01001011	R1	0.025	505	1.0875
01001011	R1	0.025	510	1.0762
01001011	R1	0.025	515	1.0666
01001011	R1	0.025	520	1.0577
01001011	R1	0.025	525	1.0484
01001011	R1	0.025	530	1.0392
01001011	R1	0.025	535	1.0293
01001011	R1	0.025	540	1.0186
01001011	R1	0.025	545	1.0112
01001011	R1	0.025	550	1.0059
01001011	R1	0.025	555	0.9973
01001011	R1	0.025	560	0.9868
01001011	R1	0.025	565	0.9757
01001011	R1	0.025	570	0.9655
01001011	R1	0.025	575	0.9567
01001011	R1	0.025	580	0.9482
01001011	R1	0.025	585	0.9406
01001011	R1	0.025	590	0.9332
01001011	R1	0.025	595	0.9247
01001011	R1	0.025	600	0.9173
01001011	R1	0.025	605	0.9094
01001011	R1	0.025	610	0.9017
01001011	R1	0.025	615	0.8948
01001011	R1	0.025	620	0.8879
01001011	R1	0.025	625	0.8803
01001011	R1	0.025	630	0.8739
01001011	R1	0.025	635	0.8653
01001011	R1	0.025	640	0.8592
01001011	R1	0.025	645	0.8529
01001011	R1	0.025	650	0.8456
01001011	R1	0.025	655	0.8377
01001011	R1	0.025	660	0.8313
01001011	R1	0.025	665	0.8235
01001011	R1	0.025	670	0.8177
01001011	R1	0.025	675	0.8099
01001011	R1	0.025	680	0.8032
01001011	R1	0.025	685	0.7973
01001011	R1	0.025	690	0.7897
01001011	R1	0.025	695	0.7818
01001011	R1	0.025	700	0.7744
01001011	R1	0.025	705	0.7677
01001011	R1	0.025	710	0.7611
01001011	R1	0.025	715	0.7547
01001011	R1	0.025	720	0.7478
01001011	R1	0.025	725	0.7417
01001011	R1	0.025	730	0.7341
01001011	R1	0.025	735	0.7279
01001011	R1	0.025	740	0.7223
01001011	R1	0.025	745	0.7142
01001011	R1	0.025	750	0.7094
01001011	R1	0.025	755	0.7017
01001011	R1	0.025	760	0.6948
01001011	R1	0.025	765	0.6881
01001011	R1	0.025	770	0.6807
01001011	R1	0.025	775	0.6746
01001011	R1	0.025	780	0.6688
01001011	R1	0.25	380	2.5604
01001011	R1	0.25	385	2.4799
01001011	R1	0.25	390	2.4051
01001011	R1	0.25	395	2.3317
01001011	R1	0.25	400	2.2707
01001011	R1	0.25	405	2.2038
01001011	R1	0.25	410	2.1176
01001011	R1	0.25	415	2.0056
01001011	R1	0.25	420	1.8886
01001011	R1	0.25	425	1.7872
01001011	R1	0.25	430	1.6865
01001011	R1	0.25	435	1.5921
01001011	R1	0.25	440	1.515
01001011	R1	0.25	445	1.4446
01001011	R1	0.25	450	1.3821
01001011	R1	0.25	455	1.3347
01001011	R1	0.25	460	1.2963
01001011	R1	0.25	465	1.2632
01001011	R1	0.25	470	1.2357
01001011	R1	0.25	475	1.2139
01001011	R1	0.25	480	1.1935
01001011	R1	0.25	485	1.174
01001011	R1	0.25	490	1.1556
01001011	R1	0.25	495	1.1394
01001011	R1	0.25	500	1.1243
01001011	R1	0.25	505	1.1105
01001011	R1	0.25	510	1.0986
01001011	R1	0.25	515	1.0884
01001011	R1	0.25	520	1.0792
01001011	R1	0.25	525	1.0689
01001011	R1	0.25	530	1.0599
01001011	R1	0.25	535	1.0502
01001011	R1	0.25	540	1.039
01001011	R1	0.25	545	1.0311
01001011	R1	0.25	550	1.0258
01001011	R1	0.25	555	1.0154
01001011	R1	0.25	560	1.0056
01001011	R1	0.25	565	0.9946
01001011	R1	0.25	570	0.9844
01001011	R1	0.25	575	0.9754
01001011	R1	0.25	580	0.9668
01001011	R1	0.25	585	0.9586
01001011	R1	0.25	590	0.9497
01001011	R1	0.25	595	0.9407
01001011	R1	0.25	600	0.9334
01001011	R1	0.25	605	0.9246
01001011	R1	0.25	610	0.9171
01001011	R1	0.25	615	0.909
01001011	R1	0.25	620	0.9017
01001011	R1	0.25	625	0.8942
01001011	R1	0.25	630	0.8867
01001011	R1	0.25	635	0.8785
01001011	R1	0.25	640	0.8718
01001011	R1	0.25	645	0.8636
01001011	R1	0.25	650	0.8564
01001011	R1	0.25	655	0.8484
01001011	R1	0.25	660	0.842
01001011	R1	0.25	665	0.8332
01001011	R1	0.25	670	0.8258
01001011	R1	0.25	675	0.8192
01001011	R1	0.25	680	0.8118
01001011	R1	0.25	685	0.8043
01001011	R1	0.25	690	0.7968
01001011	R1	0.25	695	0.7889
01001011	R1	0.25	700	0.7814
01001011	R1	0.25	705	0.7735
01001011	R1	0.25	710	0.7671
01001011	R1	0.25	715	0.7596
01001011	R1	0.25	720	0.7526
01001011	R1	0.25	725	0.7452
01001011	R1	0.25	730	0.7386
01001011	R1	0.25	735	0.7325
01001011	R1	0.25	740	0.7251
01001011	R1	0.25	745	0.7175
01001011	R1	0.25	750	0.7108
01001011	R1	0.25	755	0.7033
01001011	R1	0.25	760	0.6972
01001011	R1	0.25	765	0.691
01001011	R1	0.25	770	0.6843
01001011	R1	0.25	775	0.677
01001011	R1	0.25	780	0.6706
01001100	R1	0.0025	380	2.4428
01001100	R1	0.0025	385	2.3931
01001100	R1	0.0025	390	2.3436
01001100	R1	0.0025	395	2.299
01001100	R1	0.0025	400	2.2627
01001100	R1	0.0025	405	2.2232
01001100	R1	0.0025	410	2.1511
01001100	R1	0.0025	415	2.0628
01001100	R1	0.0025	420	1.9606
01001100	R1	0.0025	425	1.8671
01001100	R1	0.0025	430	1.7678
01001100	R1	0.0025	435	1.6715
01001100	R1	0.0025	440	1.5875
01001100	R1	0.0025	445	1.5015
01001100	R1	0.0025	450	1.4255
01001100	R1	0.0025	455	1.368
01001100	R1	0.0025	460	1.322
01001100	R1	0.0025	465	1.2838
01001100	R1	0.0025	470	1.2534
01001100	R1	0.0025	475	1.2309
01001100	R1	0.0025	480	1.2093
01001100	R1	0.0025	485	1.1898
01001100	R1	0.0025	490	1.1714
01001100	R1	0.0025	495	1.1559
01001100	R1	0.0025	500	1.1406
01001100	R1	0.0025	505	1.1268
01001100	R1	0.0025	510	1.1151
01001100	R1	0.0025	515	1.1041
01001100	R1	0.0025	520	1.0946
01001100	R1	0.0025	525	1.0847
01001100	R1	0.0025	530	1.0757
01001100	R1	0.0025	535	1.0652
01001100	R1	0.0025	540	1.0545
01001100	R1	0.0025	545	1.0459
01001100	R1	0.0025	550	1.0398
01001100	R1	0.0025	555	1.0308
01001100	R1	0.0025	560	1.0206
01001100	R1	0.0025	565	1.0096
01001100	R1	0.0025	570	0.9996
01001100	R1	0.0025	575	0.9907
01001100	R1	0.0025	580	0.9817
01001100	R1	0.0025	585	0.9742
01001100	R1	0.0025	590	0.9655
01001100	R1	0.0025	595	0.9572
01001100	R1	0.0025	600	0.9492
01001100	R1	0.0025	605	0.9418
01001100	R1	0.0025	610	0.9327
01001100	R1	0.0025	615	0.925
01001100	R1	0.0025	620	0.918
01001100	R1	0.0025	625	0.9105
01001100	R1	0.0025	630	0.9031
01001100	R1	0.0025	635	0.8953
01001100	R1	0.0025	640	0.8884
01001100	R1	0.0025	645	0.8815
01001100	R1	0.0025	650	0.8736
01001100	R1	0.0025	655	0.8655
01001100	R1	0.0025	660	0.8584
01001100	R1	0.0025	665	0.8519
01001100	R1	0.0025	670	0.8453
01001100	R1	0.0025	675	0.8387
01001100	R1	0.0025	680	0.8314
01001100	R1	0.0025	685	0.8252
01001100	R1	0.0025	690	0.8175
01001100	R1	0.0025	695	0.8099
01001100	R1	0.0025	700	0.8029
01001100	R1	0.0025	705	0.7955
01001100	R1	0.0025	710	0.7884
01001100	R1	0.0025	715	0.7826
01001100	R1	0.0025	720	0.7758
01001100	R1	0.0025	725	0.7692
01001100	R1	0.0025	730	0.7627
01001100	R1	0.0025	735	0.7566
01001100	R1	0.0025	740	0.7498
01001100	R1	0.0025	745	0.7423
01001100	R1	0.0025	750	0.7376
01001100	R1	0.0025	755	0.7302
01001100	R1	0.0025	760	0.7234
01001100	R1	0.0025	765	0.7182
01001100	R1	0.0025	770	0.7108
01001100	R1	0.0025	775	0.7066
01001100	R1	0.0025	780	0.6996
01001100	R1	0.025	380	2.555
01001100	R1	0.025	385	2.4669
01001100	R1	0.025	390	2.3977
01001100	R1	0.025	395	2.3336
01001100	R1	0.025	400	2.2749
01001100	R1	0.025	405	2.2143
01001100	R1	0.025	410	2.1369
01001100	R1	0.025	415	2.0472
01001100	R1	0.025	420	1.9499
01001100	R1	0.025	425	1.865
01001100	R1	0.025	430	1.7747
01001100	R1	0.025	435	1.6865
01001100	R1	0.025	440	1.6131
01001100	R1	0.025	445	1.54
01001100	R1	0.025	450	1.4758
01001100	R1	0.025	455	1.4267
01001100	R1	0.025	460	1.3871
01001100	R1	0.025	465	1.3529
01001100	R1	0.025	470	1.3244
01001100	R1	0.025	475	1.3028
01001100	R1	0.025	480	1.2822
01001100	R1	0.025	485	1.2632
01001100	R1	0.025	490	1.244
01001100	R1	0.025	495	1.2289
01001100	R1	0.025	500	1.2147
01001100	R1	0.025	505	1.2003
01001100	R1	0.025	510	1.1893
01001100	R1	0.025	515	1.1799
01001100	R1	0.025	520	1.1715
01001100	R1	0.025	525	1.1617
01001100	R1	0.025	530	1.1533
01001100	R1	0.025	535	1.144
01001100	R1	0.025	540	1.1333
01001100	R1	0.025	545	1.1261
01001100	R1	0.025	550	1.1211
01001100	R1	0.025	555	1.1127
01001100	R1	0.025	560	1.1028
01001100	R1	0.025	565	1.0916
01001100	R1	0.025	570	1.0823
01001100	R1	0.025	575	1.074
01001100	R1	0.025	580	1.0659
01001100	R1	0.025	585	1.0585
01001100	R1	0.025	590	1.0518
01001100	R1	0.025	595	1.0426
01001100	R1	0.025	600	1.0361
01001100	R1	0.025	605	1.0281
01001100	R1	0.025	610	1.0209
01001100	R1	0.025	615	1.014
01001100	R1	0.025	620	1.007
01001100	R1	0.025	625	1.0003
01001100	R1	0.025	630	0.9934
01001100	R1	0.025	635	0.9865
01001100	R1	0.025	640	0.9802
01001100	R1	0.025	645	0.9739
01001100	R1	0.025	650	0.9655
01001100	R1	0.025	655	0.9586
01001100	R1	0.025	660	0.9538
01001100	R1	0.025	665	0.9461
01001100	R1	0.025	670	0.9394
01001100	R1	0.025	675	0.9332
01001100	R1	0.025	680	0.9267
01001100	R1	0.025	685	0.9193
01001100	R1	0.025	690	0.9127
01001100	R1	0.025	695	0.9053
01001100	R1	0.025	700	0.8989
01001100	R1	0.025	705	0.8925
01001100	R1	0.025	710	0.8861
01001100	R1	0.025	715	0.8794
01001100	R1	0.025	720	0.8721
01001100	R1	0.025	725	0.8658
01001100	R1	0.025	730	0.8591
01001100	R1	0.025	735	0.8546
01001100	R1	0.025	740	0.8474
01001100	R1	0.025	745	0.8402
01001100	R1	0.025	750	0.8357
01001100	R1	0.025	755	0.8281
01001100	R1	0.025	760	0.8214
01001100	R1	0.025	765	0.816
01001100	R1	0.025	770	0.8083
01001100	R1	0.025	775	0.8028
01001100	R1	0.025	780	0.7967
01001100	R1	0.25	380	2.3519
01001100	R1	0.25	385	2.2796
01001100	R1	0.25	390	2.2215
01001100	R1	0.25	395	2.1719
01001100	R1	0.25	400	2.1267
01001100	R1	0.25	405	2.0627
01001100	R1	0.25	410	1.9581
01001100	R1	0.25	415	1.8184
01001100	R1	0.25	420	1.6775
01001100	R1	0.25	425	1.5645
01001100	R1	0.25	430	1.4567
01001100	R1	0.25	435	1.3648
01001100	R1	0.25	440	1.2945
01001100	R1	0.25	445	1.2289
01001100	R1	0.25	450	1.1729
01001100	R1	0.25	455	1.131
01001100	R1	0.25	460	1.0977
01001100	R1	0.25	465	1.0692
01001100	R1	0.25	470	1.0455
01001100	R1	0.25	475	1.0266
01001100	R1	0.25	480	1.0084
01001100	R1	0.25	485	0.9904
01001100	R1	0.25	490	0.9731
01001100	R1	0.25	495	0.9576
01001100	R1	0.25	500	0.9426
01001100	R1	0.25	505	0.9294
01001100	R1	0.25	510	0.9178
01001100	R1	0.25	515	0.9073
01001100	R1	0.25	520	0.8982
01001100	R1	0.25	525	0.8883
01001100	R1	0.25	530	0.8792
01001100	R1	0.25	535	0.8701
01001100	R1	0.25	540	0.8597
01001100	R1	0.25	545	0.8515
01001100	R1	0.25	550	0.8451
01001100	R1	0.25	555	0.8356
01001100	R1	0.25	560	0.8261
01001100	R1	0.25	565	0.8168
01001100	R1	0.25	570	0.8077
01001100	R1	0.25	575	0.8001
01001100	R1	0.25	580	0.7919
01001100	R1	0.25	585	0.7841
01001100	R1	0.25	590	0.7765
01001100	R1	0.25	595	0.7691
01001100	R1	0.25	600	0.7617
01001100	R1	0.25	605	0.755
01001100	R1	0.25	610	0.7475
01001100	R1	0.25	615	0.7411
01001100	R1	0.25	620	0.7344
01001100	R1	0.25	625	0.7272
01001100	R1	0.25	630	0.7217
01001100	R1	0.25	635	0.7142
01001100	R1	0.25	640	0.708
01001100	R1	0.25	645	0.7014
01001100	R1	0.25	650	0.6959
01001100	R1	0.25	655	0.6887
01001100	R1	0.25	660	0.6828
01001100	R1	0.25	665	0.6763
01001100	R1	0.25	670	0.6689
01001100	R1	0.25	675	0.664
01001100	R1	0.25	680	0.6576
01001100	R1	0.25	685	0.6505
01001100	R1	0.25	690	0.6445
01001100	R1	0.25	695	0.6373
01001100	R1	0.25	700	0.6311
01001100	R1	0.25	705	0.6244
01001100	R1	0.25	710	0.6184
01001100	R1	0.25	715	0.6126
01001100	R1	0.25	720	0.6058
01001100	R1	0.25	725	0.5996
01001100	R1	0.25	730	0.5938
01001100	R1	0.25	735	0.5891
01001100	R1	0.25	740	0.5824
01001100	R1	0.25	745	0.5763
01001100	R1	0.25	750	0.5724
01001100	R1	0.25	755	0.5649
01001100	R1	0.25	760	0.5594
01001100	R1	0.25	765	0.5529
01001100	R1	0.25	770	0.547
01001100	R1	0.25	775	0.5416
01001100	R1	0.25	780	0.5365
01001101	R1	0.0025	380	2.4954
01001101	R1	0.0025	385	2.4567
01001101	R1	0.0025	390	2.4263
01001101	R1	0.0025	395	2.3943
01001101	R1	0.0025	400	2.3754
01001101	R1	0.0025	405	2.3379
01001101	R1	0.0025	410	2.2937
01001101	R1	0.0025	415	2.2123
01001101	R1	0.0025	420	2.1135
01001101	R1	0.0025	425	2.0145
01001101	R1	0.0025	430	1.9141
01001101	R1	0.0025	435	1.8224
01001101	R1	0.0025	440	1.7526
01001101	R1	0.0025	445	1.6885
01001101	R1	0.0025	450	1.6363
01001101	R1	0.0025	455	1.5964
01001101	R1	0.0025	460	1.5648
01001101	R1	0.0025	465	1.5377
01001101	R1	0.0025	470	1.514
01001101	R1	0.0025	475	1.4971
01001101	R1	0.0025	480	1.4791
01001101	R1	0.0025	485	1.4622
01001101	R1	0.0025	490	1.4462
01001101	R1	0.0025	495	1.4317
01001101	R1	0.0025	500	1.4181
01001101	R1	0.0025	505	1.406
01001101	R1	0.0025	510	1.3951
01001101	R1	0.0025	515	1.3857
01001101	R1	0.0025	520	1.3776
01001101	R1	0.0025	525	1.368
01001101	R1	0.0025	530	1.3596
01001101	R1	0.0025	535	1.35
01001101	R1	0.0025	540	1.3396
01001101	R1	0.0025	545	1.3316
01001101	R1	0.0025	550	1.3279
01001101	R1	0.0025	555	1.3189
01001101	R1	0.0025	560	1.3081
01001101	R1	0.0025	565	1.2963
01001101	R1	0.0025	570	1.287
01001101	R1	0.0025	575	1.2773
01001101	R1	0.0025	580	1.2693
01001101	R1	0.0025	585	1.2612
01001101	R1	0.0025	590	1.2518
01001101	R1	0.0025	595	1.244
01001101	R1	0.0025	600	1.2352
01001101	R1	0.0025	605	1.228
01001101	R1	0.0025	610	1.2184
01001101	R1	0.0025	615	1.2115
01001101	R1	0.0025	620	1.204
01001101	R1	0.0025	625	1.1963
01001101	R1	0.0025	630	1.1876
01001101	R1	0.0025	635	1.1797
01001101	R1	0.0025	640	1.1718
01001101	R1	0.0025	645	1.1643
01001101	R1	0.0025	650	1.1554
01001101	R1	0.0025	655	1.1476
01001101	R1	0.0025	660	1.1399
01001101	R1	0.0025	665	1.1328
01001101	R1	0.0025	670	1.1231
01001101	R1	0.0025	675	1.1157
01001101	R1	0.0025	680	1.1085
01001101	R1	0.0025	685	1.1006
01001101	R1	0.0025	690	1.092
01001101	R1	0.0025	695	1.0836
01001101	R1	0.0025	700	1.0757
01001101	R1	0.0025	705	1.0683
01001101	R1	0.0025	710	1.0608
01001101	R1	0.0025	715	1.053
01001101	R1	0.0025	720	1.0449
01001101	R1	0.0025	725	1.0365
01001101	R1	0.0025	730	1.0291
01001101	R1	0.0025	735	1.0217
01001101	R1	0.0025	740	1.0152
01001101	R1	0.0025	745	1.0065
01001101	R1	0.0025	750	1.0002
01001101	R1	0.0025	755	0.9926
01001101	R1	0.0025	760	0.9849
01001101	R1	0.0025	765	0.9785
01001101	R1	0.0025	770	0.9704
01001101	R1	0.0025	775	0.963
01001101	R1	0.0025	780	0.9565
01001101	R1	0.025	380	2.6417
01001101	R1	0.025	385	2.579
01001101	R1	0.025	390	2.5048
01001101	R1	0.025	395	2.438
01001101	R1	0.025	400	2.3959
01001101	R1	0.025	405	2.3459
01001101	R1	0.025	410	2.2942
01001101	R1	0.025	415	2.2298
01001101	R1	0.025	420	2.1585
01001101	R1	0.025	425	2.0871
01001101	R1	0.025	430	2.0056
01001101	R1	0.025	435	1.9213
01001101	R1	0.025	440	1.8506
01001101	R1	0.025	445	1.7817
01001101	R1	0.025	450	1.7228
01001101	R1	0.025	455	1.6771
01001101	R1	0.025	460	1.6403
01001101	R1	0.025	465	1.6081
01001101	R1	0.025	470	1.5823
01001101	R1	0.025	475	1.5613
01001101	R1	0.025	480	1.5424
01001101	R1	0.025	485	1.524
01001101	R1	0.025	490	1.5057
01001101	R1	0.025	495	1.4903
01001101	R1	0.025	500	1.4761
01001101	R1	0.025	505	1.4631
01001101	R1	0.025	510	1.4524
01001101	R1	0.025	515	1.4428
01001101	R1	0.025	520	1.4356
01001101	R1	0.025	525	1.4262
01001101	R1	0.025	530	1.4169
01001101	R1	0.025	535	1.4071
01001101	R1	0.025	540	1.3971
01001101	R1	0.025	545	1.3896
01001101	R1	0.025	550	1.3868
01001101	R1	0.025	555	1.377
01001101	R1	0.025	560	1.366
01001101	R1	0.025	565	1.3546
01001101	R1	0.025	570	1.3439
01001101	R1	0.025	575	1.3343
01001101	R1	0.025	580	1.3259
01001101	R1	0.025	585	1.318
01001101	R1	0.025	590	1.3103
01001101	R1	0.025	595	1.3019
01001101	R1	0.025	600	1.2946
01001101	R1	0.025	605	1.2857
01001101	R1	0.025	610	1.2784
01001101	R1	0.025	615	1.2696
01001101	R1	0.025	620	1.2632
01001101	R1	0.025	625	1.2549
01001101	R1	0.025	630	1.2474
01001101	R1	0.025	635	1.2391
01001101	R1	0.025	640	1.2318
01001101	R1	0.025	645	1.2239
01001101	R1	0.025	650	1.2174
01001101	R1	0.025	655	1.2083
01001101	R1	0.025	660	1.2012
01001101	R1	0.025	665	1.1919
01001101	R1	0.025	670	1.186
01001101	R1	0.025	675	1.1778
01001101	R1	0.025	680	1.1696
01001101	R1	0.025	685	1.1621
01001101	R1	0.025	690	1.1537
01001101	R1	0.025	695	1.1454
01001101	R1	0.025	700	1.137
01001101	R1	0.025	705	1.1301
01001101	R1	0.025	710	1.1222
01001101	R1	0.025	715	1.1149
01001101	R1	0.025	720	1.1067
01001101	R1	0.025	725	1.0999
01001101	R1	0.025	730	1.0922
01001101	R1	0.025	735	1.0843
01001101	R1	0.025	740	1.0773
01001101	R1	0.025	745	1.0698
01001101	R1	0.025	750	1.0625
01001101	R1	0.025	755	1.0549
01001101	R1	0.025	760	1.0483
01001101	R1	0.025	765	1.04
01001101	R1	0.025	770	1.0317
01001101	R1	0.025	775	1.0246
01001101	R1	0.025	780	1.0175
01001101	R1	0.25	380	2.678
01001101	R1	0.25	385	2.6264
01001101	R1	0.25	390	2.5579
01001101	R1	0.25	395	2.4959
01001101	R1	0.25	400	2.4485
01001101	R1	0.25	405	2.3989
01001101	R1	0.25	410	2.3406
01001101	R1	0.25	415	2.2644
01001101	R1	0.25	420	2.1719
01001101	R1	0.25	425	2.0885
01001101	R1	0.25	430	1.9966
01001101	R1	0.25	435	1.9083
01001101	R1	0.25	440	1.8339
01001101	R1	0.25	445	1.7641
01001101	R1	0.25	450	1.7005
01001101	R1	0.25	455	1.6524
01001101	R1	0.25	460	1.6136
01001101	R1	0.25	465	1.5792
01001101	R1	0.25	470	1.5507
01001101	R1	0.25	475	1.5291
01001101	R1	0.25	480	1.5074
01001101	R1	0.25	485	1.488
01001101	R1	0.25	490	1.4691
01001101	R1	0.25	495	1.453
01001101	R1	0.25	500	1.4373
01001101	R1	0.25	505	1.4235
01001101	R1	0.25	510	1.4117
01001101	R1	0.25	515	1.4013
01001101	R1	0.25	520	1.3932
01001101	R1	0.25	525	1.3829
01001101	R1	0.25	530	1.3741
01001101	R1	0.25	535	1.3637
01001101	R1	0.25	540	1.3529
01001101	R1	0.25	545	1.3449
01001101	R1	0.25	550	1.3405
01001101	R1	0.25	555	1.33
01001101	R1	0.25	560	1.3189
01001101	R1	0.25	565	1.3069
01001101	R1	0.25	570	1.2966
01001101	R1	0.25	575	1.2865
01001101	R1	0.25	580	1.2788
01001101	R1	0.25	585	1.2704
01001101	R1	0.25	590	1.2609
01001101	R1	0.25	595	1.2521
01001101	R1	0.25	600	1.2437
01001101	R1	0.25	605	1.2355
01001101	R1	0.25	610	1.2267
01001101	R1	0.25	615	1.2182
01001101	R1	0.25	620	1.2109
01001101	R1	0.25	625	1.2031
01001101	R1	0.25	630	1.1956
01001101	R1	0.25	635	1.1877
01001101	R1	0.25	640	1.1782
01001101	R1	0.25	645	1.1704
01001101	R1	0.25	650	1.1625
01001101	R1	0.25	655	1.1536
01001101	R1	0.25	660	1.1466
01001101	R1	0.25	665	1.1378
01001101	R1	0.25	670	1.1286
01001101	R1	0.25	675	1.1207
01001101	R1	0.25	680	1.1138
01001101	R1	0.25	685	1.1055
01001101	R1	0.25	690	1.0952
01001101	R1	0.25	695	1.0866
01001101	R1	0.25	700	1.0796
01001101	R1	0.25	705	1.0727
01001101	R1	0.25	710	1.065
01001101	R1	0.25	715	1.0556
01001101	R1	0.25	720	1.0465
01001101	R1	0.25	725	1.0379
01001101	R1	0.25	730	1.0293
01001101	R1	0.25	735	1.0229
01001101	R1	0.25	740	1.0141
01001101	R1	0.25	745	1.0059
01001101	R1	0.25	750	0.9986
01001101	R1	0.25	755	0.9915
01001101	R1	0.25	760	0.982
01001101	R1	0.25	765	0.9751
01001101	R1	0.25	770	0.9662
01001101	R1	0.25	775	0.9581
01001101	R1	0.25	780	0.9516
01001110	R1	0.0025	380	2.6025
01001110	R1	0.0025	385	2.5349
01001110	R1	0.0025	390	2.4879
01001110	R1	0.0025	395	2.4365
01001110	R1	0.0025	400	2.3938
01001110	R1	0.0025	405	2.3535
01001110	R1	0.0025	410	2.2835
01001110	R1	0.0025	415	2.1836
01001110	R1	0.0025	420	2.0772
01001110	R1	0.0025	425	1.9752
01001110	R1	0.0025	430	1.8683
01001110	R1	0.0025	435	1.7644
01001110	R1	0.0025	440	1.6763
01001110	R1	0.0025	445	1.5892
01001110	R1	0.0025	450	1.513
01001110	R1	0.0025	455	1.4552
01001110	R1	0.0025	460	1.4112
01001110	R1	0.0025	465	1.3737
01001110	R1	0.0025	470	1.3449
01001110	R1	0.0025	475	1.3236
01001110	R1	0.0025	480	1.303
01001110	R1	0.0025	485	1.2842
01001110	R1	0.0025	490	1.2663
01001110	R1	0.0025	495	1.2509
01001110	R1	0.0025	500	1.2364
01001110	R1	0.0025	505	1.2237
01001110	R1	0.0025	510	1.2128
01001110	R1	0.0025	515	1.2036
01001110	R1	0.0025	520	1.1958
01001110	R1	0.0025	525	1.1862
01001110	R1	0.0025	530	1.1778
01001110	R1	0.0025	535	1.1682
01001110	R1	0.0025	540	1.1581
01001110	R1	0.0025	545	1.1506
01001110	R1	0.0025	550	1.146
01001110	R1	0.0025	555	1.1376
01001110	R1	0.0025	560	1.1275
01001110	R1	0.0025	565	1.1159
01001110	R1	0.0025	570	1.1079
01001110	R1	0.0025	575	1.0975
01001110	R1	0.0025	580	1.0893
01001110	R1	0.0025	585	1.0826
01001110	R1	0.0025	590	1.0732
01001110	R1	0.0025	595	1.0655
01001110	R1	0.0025	600	1.0579
01001110	R1	0.0025	605	1.0507
01001110	R1	0.0025	610	1.0417
01001110	R1	0.0025	615	1.0349
01001110	R1	0.0025	620	1.0278
01001110	R1	0.0025	625	1.0205
01001110	R1	0.0025	630	1.0137
01001110	R1	0.0025	635	1.0054
01001110	R1	0.0025	640	0.9988
01001110	R1	0.0025	645	0.991
01001110	R1	0.0025	650	0.9821
01001110	R1	0.0025	655	0.9747
01001110	R1	0.0025	660	0.968
01001110	R1	0.0025	665	0.9603
01001110	R1	0.0025	670	0.9534
01001110	R1	0.0025	675	0.9467
01001110	R1	0.0025	680	0.9396
01001110	R1	0.0025	685	0.9336
01001110	R1	0.0025	690	0.9238
01001110	R1	0.0025	695	0.9165
01001110	R1	0.0025	700	0.9089
01001110	R1	0.0025	705	0.9013
01001110	R1	0.0025	710	0.8941
01001110	R1	0.0025	715	0.8876
01001110	R1	0.0025	720	0.8803
01001110	R1	0.0025	725	0.8727
01001110	R1	0.0025	730	0.8663
01001110	R1	0.0025	735	0.8595
01001110	R1	0.0025	740	0.8537
01001110	R1	0.0025	745	0.8441
01001110	R1	0.0025	750	0.8388
01001110	R1	0.0025	755	0.8317
01001110	R1	0.0025	760	0.825
01001110	R1	0.0025	765	0.8194
01001110	R1	0.0025	770	0.8116
01001110	R1	0.0025	775	0.805
01001110	R1	0.0025	780	0.7993
01001110	R1	0.025	380	2.7434
01001110	R1	0.025	385	2.6438
01001110	R1	0.025	390	2.5499
01001110	R1	0.025	395	2.447
01001110	R1	0.025	400	2.3717
01001110	R1	0.025	405	2.3041
01001110	R1	0.025	410	2.2145
01001110	R1	0.025	415	2.1153
01001110	R1	0.025	420	2.013
01001110	R1	0.025	425	1.9221
01001110	R1	0.025	430	1.8246
01001110	R1	0.025	435	1.7245
01001110	R1	0.025	440	1.6385
01001110	R1	0.025	445	1.5527
01001110	R1	0.025	450	1.4781
01001110	R1	0.025	455	1.4211
01001110	R1	0.025	460	1.3781
01001110	R1	0.025	465	1.3426
01001110	R1	0.025	470	1.3154
01001110	R1	0.025	475	1.294
01001110	R1	0.025	480	1.2754
01001110	R1	0.025	485	1.2571
01001110	R1	0.025	490	1.2392
01001110	R1	0.025	495	1.2239
01001110	R1	0.025	500	1.2098
01001110	R1	0.025	505	1.1964
01001110	R1	0.025	510	1.1864
01001110	R1	0.025	515	1.1768
01001110	R1	0.025	520	1.1694
01001110	R1	0.025	525	1.1602
01001110	R1	0.025	530	1.1517
01001110	R1	0.025	535	1.1422
01001110	R1	0.025	540	1.1323
01001110	R1	0.025	545	1.1254
01001110	R1	0.025	550	1.1223
01001110	R1	0.025	555	1.1134
01001110	R1	0.025	560	1.1027
01001110	R1	0.025	565	1.0923
01001110	R1	0.025	570	1.0817
01001110	R1	0.025	575	1.0731
01001110	R1	0.025	580	1.0662
01001110	R1	0.025	585	1.0583
01001110	R1	0.025	590	1.0513
01001110	R1	0.025	595	1.0435
01001110	R1	0.025	600	1.0362
01001110	R1	0.025	605	1.0284
01001110	R1	0.025	610	1.0216
01001110	R1	0.025	615	1.015
01001110	R1	0.025	620	1.0088
01001110	R1	0.025	625	1.0015
01001110	R1	0.025	630	0.9937
01001110	R1	0.025	635	0.9864
01001110	R1	0.025	640	0.9799
01001110	R1	0.025	645	0.9728
01001110	R1	0.025	650	0.965
01001110	R1	0.025	655	0.9584
01001110	R1	0.025	660	0.9517
01001110	R1	0.025	665	0.9444
01001110	R1	0.025	670	0.9371
01001110	R1	0.025	675	0.9297
01001110	R1	0.025	680	0.9221
01001110	R1	0.025	685	0.915
01001110	R1	0.025	690	0.9077
01001110	R1	0.025	695	0.9001
01001110	R1	0.025	700	0.8919
01001110	R1	0.025	705	0.8846
01001110	R1	0.025	710	0.8775
01001110	R1	0.025	715	0.8703
01001110	R1	0.025	720	0.863
01001110	R1	0.025	725	0.8555
01001110	R1	0.025	730	0.8479
01001110	R1	0.025	735	0.8414
01001110	R1	0.025	740	0.8344
01001110	R1	0.025	745	0.8262
01001110	R1	0.025	750	0.8195
01001110	R1	0.025	755	0.8121
01001110	R1	0.025	760	0.8056
01001110	R1	0.025	765	0.7976
01001110	R1	0.025	770	0.7906
01001110	R1	0.025	775	0.7839
01001110	R1	0.025	780	0.7778
01001110	R1	0.25	380	2.5963
01001110	R1	0.25	385	2.5353
01001110	R1	0.25	390	2.479
01001110	R1	0.25	395	2.4303
01001110	R1	0.25	400	2.3849
01001110	R1	0.25	405	2.3343
01001110	R1	0.25	410	2.2491
01001110	R1	0.25	415	2.1252
01001110	R1	0.25	420	1.9919
01001110	R1	0.25	425	1.8723
01001110	R1	0.25	430	1.7567
01001110	R1	0.25	435	1.6515
01001110	R1	0.25	440	1.568
01001110	R1	0.25	445	1.4918
01001110	R1	0.25	450	1.4244
01001110	R1	0.25	455	1.3762
01001110	R1	0.25	460	1.3365
01001110	R1	0.25	465	1.303
01001110	R1	0.25	470	1.2757
01001110	R1	0.25	475	1.2541
01001110	R1	0.25	480	1.2347
01001110	R1	0.25	485	1.2155
01001110	R1	0.25	490	1.1964
01001110	R1	0.25	495	1.1802
01001110	R1	0.25	500	1.1647
01001110	R1	0.25	505	1.1505
01001110	R1	0.25	510	1.1385
01001110	R1	0.25	515	1.1281
01001110	R1	0.25	520	1.1187
01001110	R1	0.25	525	1.1086
01001110	R1	0.25	530	1.099
01001110	R1	0.25	535	1.0884
01001110	R1	0.25	540	1.077
01001110	R1	0.25	545	1.0689
01001110	R1	0.25	550	1.0628
01001110	R1	0.25	555	1.0528
01001110	R1	0.25	560	1.0418
01001110	R1	0.25	565	1.0304
01001110	R1	0.25	570	1.0201
01001110	R1	0.25	575	1.0112
01001110	R1	0.25	580	1.0019
01001110	R1	0.25	585	0.9928
01001110	R1	0.25	590	0.9841
01001110	R1	0.25	595	0.975
01001110	R1	0.25	600	0.967
01001110	R1	0.25	605	0.9583
01001110	R1	0.25	610	0.9505
01001110	R1	0.25	615	0.9423
01001110	R1	0.25	620	0.9345
01001110	R1	0.25	625	0.9256
01001110	R1	0.25	630	0.9189
01001110	R1	0.25	635	0.9102
01001110	R1	0.25	640	0.9017
01001110	R1	0.25	645	0.8942
01001110	R1	0.25	650	0.8871
01001110	R1	0.25	655	0.8781
01001110	R1	0.25	660	0.8714
01001110	R1	0.25	665	0.8629
01001110	R1	0.25	670	0.8547
01001110	R1	0.25	675	0.8473
01001110	R1	0.25	680	0.8403
01001110	R1	0.25	685	0.8335
01001110	R1	0.25	690	0.8245
01001110	R1	0.25	695	0.8173
01001110	R1	0.25	700	0.8091
01001110	R1	0.25	705	0.8011
01001110	R1	0.25	710	0.7947
01001110	R1	0.25	715	0.787
01001110	R1	0.25	720	0.7803
01001110	R1	0.25	725	0.7728
01001110	R1	0.25	730	0.7654
01001110	R1	0.25	735	0.7594
01001110	R1	0.25	740	0.7517
01001110	R1	0.25	745	0.7446
01001110	R1	0.25	750	0.7384
01001110	R1	0.25	755	0.7313
01001110	R1	0.25	760	0.7252
01001110	R1	0.25	765	0.7185
01001110	R1	0.25	770	0.7131
01001110	R1	0.25	775	0.7052
01001110	R1	0.25	780	0.6995
01001111	R1	0.0025	380	2.3307
01001111	R1	0.0025	385	2.2326
01001111	R1	0.0025	390	2.1489
01001111	R1	0.0025	395	2.0744
01001111	R1	0.0025	400	2.0092
01001111	R1	0.0025	405	1.951
01001111	R1	0.0025	410	1.8786
01001111	R1	0.0025	415	1.7999
01001111	R1	0.0025	420	1.7179
01001111	R1	0.0025	425	1.6434
01001111	R1	0.0025	430	1.5655
01001111	R1	0.0025	435	1.4848
01001111	R1	0.0025	440	1.4178
01001111	R1	0.0025	445	1.3526
01001111	R1	0.0025	450	1.2955
01001111	R1	0.0025	455	1.2525
01001111	R1	0.0025	460	1.2185
01001111	R1	0.0025	465	1.1888
01001111	R1	0.0025	470	1.1653
01001111	R1	0.0025	475	1.1465
01001111	R1	0.0025	480	1.1285
01001111	R1	0.0025	485	1.1112
01001111	R1	0.0025	490	1.0943
01001111	R1	0.0025	495	1.0798
01001111	R1	0.0025	500	1.0657
01001111	R1	0.0025	505	1.0527
01001111	R1	0.0025	510	1.0417
01001111	R1	0.0025	515	1.0316
01001111	R1	0.0025	520	1.0228
01001111	R1	0.0025	525	1.0134
01001111	R1	0.0025	530	1.0045
01001111	R1	0.0025	535	0.9948
01001111	R1	0.0025	540	0.9842
01001111	R1	0.0025	545	0.9763
01001111	R1	0.0025	550	0.9712
01001111	R1	0.0025	555	0.962
01001111	R1	0.0025	560	0.9517
01001111	R1	0.0025	565	0.9402
01001111	R1	0.0025	570	0.9315
01001111	R1	0.0025	575	0.9215
01001111	R1	0.0025	580	0.9132
01001111	R1	0.0025	585	0.906
01001111	R1	0.0025	590	0.8972
01001111	R1	0.0025	595	0.8886
01001111	R1	0.0025	600	0.8807
01001111	R1	0.0025	605	0.8729
01001111	R1	0.0025	610	0.8637
01001111	R1	0.0025	615	0.8569
01001111	R1	0.0025	620	0.85
01001111	R1	0.0025	625	0.8419
01001111	R1	0.0025	630	0.8344
01001111	R1	0.0025	635	0.8266
01001111	R1	0.0025	640	0.8194
01001111	R1	0.0025	645	0.8132
01001111	R1	0.0025	650	0.8047
01001111	R1	0.0025	655	0.7973
01001111	R1	0.0025	660	0.7888
01001111	R1	0.0025	665	0.7825
01001111	R1	0.0025	670	0.7753
01001111	R1	0.0025	675	0.7683
01001111	R1	0.0025	680	0.7604
01001111	R1	0.0025	685	0.7541
01001111	R1	0.0025	690	0.746
01001111	R1	0.0025	695	0.7385
01001111	R1	0.0025	700	0.731
01001111	R1	0.0025	705	0.7236
01001111	R1	0.0025	710	0.7167
01001111	R1	0.0025	715	0.7103
01001111	R1	0.0025	720	0.7036
01001111	R1	0.0025	725	0.6958
01001111	R1	0.0025	730	0.6885
01001111	R1	0.0025	735	0.6834
01001111	R1	0.0025	740	0.6752
01001111	R1	0.0025	745	0.6679
01001111	R1	0.0025	750	0.6627
01001111	R1	0.0025	755	0.6562
01001111	R1	0.0025	760	0.6496
01001111	R1	0.0025	765	0.644
01001111	R1	0.0025	770	0.635
01001111	R1	0.0025	775	0.6304
01001111	R1	0.0025	780	0.6246
01001111	R1	0.025	380	2.4201
01001111	R1	0.025	385	2.2898
01001111	R1	0.025	390	2.1516
01001111	R1	0.025	395	2.0308
01001111	R1	0.025	400	1.9352
01001111	R1	0.025	405	1.8578
01001111	R1	0.025	410	1.7744
01001111	R1	0.025	415	1.6916
01001111	R1	0.025	420	1.6064
01001111	R1	0.025	425	1.5341
01001111	R1	0.025	430	1.4581
01001111	R1	0.025	435	1.3848
01001111	R1	0.025	440	1.3245
01001111	R1	0.025	445	1.267
01001111	R1	0.025	450	1.2164
01001111	R1	0.025	455	1.1777
01001111	R1	0.025	460	1.1471
01001111	R1	0.025	465	1.1196
01001111	R1	0.025	470	1.098
01001111	R1	0.025	475	1.0793
01001111	R1	0.025	480	1.0622
01001111	R1	0.025	485	1.0449
01001111	R1	0.025	490	1.0277
01001111	R1	0.025	495	1.0135
01001111	R1	0.025	500	1
01001111	R1	0.025	505	0.9874
01001111	R1	0.025	510	0.9764
01001111	R1	0.025	515	0.9672
01001111	R1	0.025	520	0.9592
01001111	R1	0.025	525	0.9512
01001111	R1	0.025	530	0.9426
01001111	R1	0.025	535	0.9341
01001111	R1	0.025	540	0.9247
01001111	R1	0.025	545	0.9183
01001111	R1	0.025	550	0.9143
01001111	R1	0.025	555	0.9061
01001111	R1	0.025	560	0.8969
01001111	R1	0.025	565	0.8876
01001111	R1	0.025	570	0.8793
01001111	R1	0.025	575	0.8723
01001111	R1	0.025	580	0.866
01001111	R1	0.025	585	0.8597
01001111	R1	0.025	590	0.8535
01001111	R1	0.025	595	0.847
01001111	R1	0.025	600	0.8409
01001111	R1	0.025	605	0.8349
01001111	R1	0.025	610	0.829
01001111	R1	0.025	615	0.8245
01001111	R1	0.025	620	0.8191
01001111	R1	0.025	625	0.8141
01001111	R1	0.025	630	0.8078
01001111	R1	0.025	635	0.8021
01001111	R1	0.025	640	0.7973
01001111	R1	0.025	645	0.7919
01001111	R1	0.025	650	0.786
01001111	R1	0.025	655	0.7797
01001111	R1	0.025	660	0.7751
01001111	R1	0.025	665	0.7685
01001111	R1	0.025	670	0.763
01001111	R1	0.025	675	0.7566
01001111	R1	0.025	680	0.7496
01001111	R1	0.025	685	0.7441
01001111	R1	0.025	690	0.7367
01001111	R1	0.025	695	0.7303
01001111	R1	0.025	700	0.7231
01001111	R1	0.025	705	0.7165
01001111	R1	0.025	710	0.7098
01001111	R1	0.025	715	0.703
01001111	R1	0.025	720	0.6956
01001111	R1	0.025	725	0.6891
01001111	R1	0.025	730	0.6812
01001111	R1	0.025	735	0.6748
01001111	R1	0.025	740	0.6686
01001111	R1	0.025	745	0.6585
01001111	R1	0.025	750	0.6535
01001111	R1	0.025	755	0.6451
01001111	R1	0.025	760	0.6379
01001111	R1	0.025	765	0.6313
01001111	R1	0.025	770	0.6236
01001111	R1	0.025	775	0.6153
01001111	R1	0.025	780	0.61
01001111	R1	0.25	380	2.4829
01001111	R1	0.25	385	2.387
01001111	R1	0.25	390	2.306
01001111	R1	0.25	395	2.2254
01001111	R1	0.25	400	2.1571
01001111	R1	0.25	405	2.0936
01001111	R1	0.25	410	2.0205
01001111	R1	0.25	415	1.9348
01001111	R1	0.25	420	1.8456
01001111	R1	0.25	425	1.7665
01001111	R1	0.25	430	1.6816
01001111	R1	0.25	435	1.5964
01001111	R1	0.25	440	1.5252
01001111	R1	0.25	445	1.4559
01001111	R1	0.25	450	1.3927
01001111	R1	0.25	455	1.3456
01001111	R1	0.25	460	1.307
01001111	R1	0.25	465	1.275
01001111	R1	0.25	470	1.2484
01001111	R1	0.25	475	1.2272
01001111	R1	0.25	480	1.2079
01001111	R1	0.25	485	1.1882
01001111	R1	0.25	490	1.1698
01001111	R1	0.25	495	1.1534
01001111	R1	0.25	500	1.1385
01001111	R1	0.25	505	1.1242
01001111	R1	0.25	510	1.1121
01001111	R1	0.25	515	1.1015
01001111	R1	0.25	520	1.0923
01001111	R1	0.25	525	1.0823
01001111	R1	0.25	530	1.0726
01001111	R1	0.25	535	1.0626
01001111	R1	0.25	540	1.0514
01001111	R1	0.25	545	1.0427
01001111	R1	0.25	550	1.0378
01001111	R1	0.25	555	1.0274
01001111	R1	0.25	560	1.0158
01001111	R1	0.25	565	1.0042
01001111	R1	0.25	570	0.9934
01001111	R1	0.25	575	0.984
01001111	R1	0.25	580	0.9747
01001111	R1	0.25	585	0.9666
01001111	R1	0.25	590	0.9568
01001111	R1	0.25	595	0.9477
01001111	R1	0.25	600	0.939
01001111	R1	0.25	605	0.9308
01001111	R1	0.25	610	0.9225
01001111	R1	0.25	615	0.9145
01001111	R1	0.25	620	0.9062
01001111	R1	0.25	625	0.8985
01001111	R1	0.25	630	0.8909
01001111	R1	0.25	635	0.8817
01001111	R1	0.25	640	0.8744
01001111	R1	0.25	645	0.8659
01001111	R1	0.25	650	0.8573
01001111	R1	0.25	655	0.8495
01001111	R1	0.25	660	0.8412
01001111	R1	0.25	665	0.8334
01001111	R1	0.25	670	0.8249
01001111	R1	0.25	675	0.8177
01001111	R1	0.25	680	0.8097
01001111	R1	0.25	685	0.8018
01001111	R1	0.25	690	0.7943
01001111	R1	0.25	695	0.7858
01001111	R1	0.25	700	0.7777
01001111	R1	0.25	705	0.7697
01001111	R1	0.25	710	0.7623
01001111	R1	0.25	715	0.7547
01001111	R1	0.25	720	0.7469
01001111	R1	0.25	725	0.7388
01001111	R1	0.25	730	0.7319
01001111	R1	0.25	735	0.7254
01001111	R1	0.25	740	0.717
01001111	R1	0.25	745	0.7098
01001111	R1	0.25	750	0.7028
01001111	R1	0.25	755	0.6959
01001111	R1	0.25	760	0.6881
01001111	R1	0.25	765	0.6806
01001111	R1	0.25	770	0.6736
01001111	R1	0.25	775	0.6674
01001111	R1	0.25	780	0.6604
01010000	R1	0.0025	380	2.7396
01010000	R1	0.0025	385	2.6342
01010000	R1	0.0025	390	2.53
01010000	R1	0.0025	395	2.4212
01010000	R1	0.0025	400	2.3284
01010000	R1	0.0025	405	2.2444
01010000	R1	0.0025	410	2.1546
01010000	R1	0.0025	415	2.0633
01010000	R1	0.0025	420	1.9744
01010000	R1	0.0025	425	1.8994
01010000	R1	0.0025	430	1.8195
01010000	R1	0.0025	435	1.7389
01010000	R1	0.0025	440	1.6756
01010000	R1	0.0025	445	1.6192
01010000	R1	0.0025	450	1.5711
01010000	R1	0.0025	455	1.532
01010000	R1	0.0025	460	1.5007
01010000	R1	0.0025	465	1.4717
01010000	R1	0.0025	470	1.4473
01010000	R1	0.0025	475	1.427
01010000	R1	0.0025	480	1.409
01010000	R1	0.0025	485	1.3918
01010000	R1	0.0025	490	1.3744
01010000	R1	0.0025	495	1.36
01010000	R1	0.0025	500	1.3463
01010000	R1	0.0025	505	1.3348
01010000	R1	0.0025	510	1.3257
01010000	R1	0.0025	515	1.3162
01010000	R1	0.0025	520	1.3086
01010000	R1	0.0025	525	1.3009
01010000	R1	0.0025	530	1.2927
01010000	R1	0.0025	535	1.2843
01010000	R1	0.0025	540	1.2744
01010000	R1	0.0025	545	1.2677
01010000	R1	0.0025	550	1.2648
01010000	R1	0.0025	555	1.2572
01010000	R1	0.0025	560	1.2481
01010000	R1	0.0025	565	1.2364
01010000	R1	0.0025	570	1.2276
01010000	R1	0.0025	575	1.2187
01010000	R1	0.0025	580	1.2108
01010000	R1	0.0025	585	1.2042
01010000	R1	0.0025	590	1.1975
01010000	R1	0.0025	595	1.1897
01010000	R1	0.0025	600	1.1817
01010000	R1	0.0025	605	1.1746
01010000	R1	0.0025	610	1.1672
01010000	R1	0.0025	615	1.1616
01010000	R1	0.0025	620	1.1545
01010000	R1	0.0025	625	1.1473
01010000	R1	0.0025	630	1.1406
01010000	R1	0.0025	635	1.1326
01010000	R1	0.0025	640	1.126
01010000	R1	0.0025	645	1.1201
01010000	R1	0.0025	650	1.1122
01010000	R1	0.0025	655	1.1048
01010000	R1	0.0025	660	1.0976
01010000	R1	0.0025	665	1.0918
01010000	R1	0.0025	670	1.0839
01010000	R1	0.0025	675	1.0779
01010000	R1	0.0025	680	1.0705
01010000	R1	0.0025	685	1.0651
01010000	R1	0.0025	690	1.0569
01010000	R1	0.0025	695	1.0479
01010000	R1	0.0025	700	1.0407
01010000	R1	0.0025	705	1.033
01010000	R1	0.0025	710	1.027
01010000	R1	0.0025	715	1.0204
01010000	R1	0.0025	720	1.0126
01010000	R1	0.0025	725	1.0063
01010000	R1	0.0025	730	0.9987
01010000	R1	0.0025	735	0.992
01010000	R1	0.0025	740	0.9857
01010000	R1	0.0025	745	0.977
01010000	R1	0.0025	750	0.9718
01010000	R1	0.0025	755	0.9654
01010000	R1	0.0025	760	0.9579
01010000	R1	0.0025	765	0.9514
01010000	R1	0.0025	770	0.9436
01010000	R1	0.0025	775	0.9361
01010000	R1	0.0025	780	0.9305
01010000	R1	0.025	380	2.8055
01010000	R1	0.025	385	2.6712
01010000	R1	0.025	390	2.532
01010000	R1	0.025	395	2.4027
01010000	R1	0.025	400	2.2986
01010000	R1	0.025	405	2.2095
01010000	R1	0.025	410	2.1171
01010000	R1	0.025	415	2.028
01010000	R1	0.025	420	1.9471
01010000	R1	0.025	425	1.8781
01010000	R1	0.025	430	1.8061
01010000	R1	0.025	435	1.735
01010000	R1	0.025	440	1.681
01010000	R1	0.025	445	1.6321
01010000	R1	0.025	450	1.5919
01010000	R1	0.025	455	1.5601
01010000	R1	0.025	460	1.5354
01010000	R1	0.025	465	1.5116
01010000	R1	0.025	470	1.4918
01010000	R1	0.025	475	1.4756
01010000	R1	0.025	480	1.4602
01010000	R1	0.025	485	1.4454
01010000	R1	0.025	490	1.4301
01010000	R1	0.025	495	1.4178
01010000	R1	0.025	500	1.4061
01010000	R1	0.025	505	1.3955
01010000	R1	0.025	510	1.3881
01010000	R1	0.025	515	1.3808
01010000	R1	0.025	520	1.3755
01010000	R1	0.025	525	1.3692
01010000	R1	0.025	530	1.3624
01010000	R1	0.025	535	1.3554
01010000	R1	0.025	540	1.3476
01010000	R1	0.025	545	1.3425
01010000	R1	0.025	550	1.3419
01010000	R1	0.025	555	1.3352
01010000	R1	0.025	560	1.3266
01010000	R1	0.025	565	1.3163
01010000	R1	0.025	570	1.3086
01010000	R1	0.025	575	1.3012
01010000	R1	0.025	580	1.2955
01010000	R1	0.025	585	1.2903
01010000	R1	0.025	590	1.2849
01010000	R1	0.025	595	1.2779
01010000	R1	0.025	600	1.2722
01010000	R1	0.025	605	1.2676
01010000	R1	0.025	610	1.2613
01010000	R1	0.025	615	1.2565
01010000	R1	0.025	620	1.2516
01010000	R1	0.025	625	1.2456
01010000	R1	0.025	630	1.2397
01010000	R1	0.025	635	1.2351
01010000	R1	0.025	640	1.2293
01010000	R1	0.025	645	1.2235
01010000	R1	0.025	650	1.2187
01010000	R1	0.025	655	1.2136
01010000	R1	0.025	660	1.2078
01010000	R1	0.025	665	1.2014
01010000	R1	0.025	670	1.1948
01010000	R1	0.025	675	1.1897
01010000	R1	0.025	680	1.1828
01010000	R1	0.025	685	1.1786
01010000	R1	0.025	690	1.1703
01010000	R1	0.025	695	1.163
01010000	R1	0.025	700	1.158
01010000	R1	0.025	705	1.1542
01010000	R1	0.025	710	1.148
01010000	R1	0.025	715	1.1408
01010000	R1	0.025	720	1.1326
01010000	R1	0.025	725	1.1259
01010000	R1	0.025	730	1.1196
01010000	R1	0.025	735	1.1133
01010000	R1	0.025	740	1.1086
01010000	R1	0.025	745	1.0999
01010000	R1	0.025	750	1.0948
01010000	R1	0.025	755	1.0871
01010000	R1	0.025	760	1.08
01010000	R1	0.025	765	1.0735
01010000	R1	0.025	770	1.0671
01010000	R1	0.025	775	1.0607
01010000	R1	0.025	780	1.0538
01010000	R1	0.25	380	2.737
01010000	R1	0.25	385	2.6032
01010000	R1	0.25	390	2.4602
01010000	R1	0.25	395	2.3424
01010000	R1	0.25	400	2.2339
01010000	R1	0.25	405	2.1462
01010000	R1	0.25	410	2.053
01010000	R1	0.25	415	1.9605
01010000	R1	0.25	420	1.875
01010000	R1	0.25	425	1.8022
01010000	R1	0.25	430	1.7263
01010000	R1	0.25	435	1.6529
01010000	R1	0.25	440	1.5939
01010000	R1	0.25	445	1.5411
01010000	R1	0.25	450	1.4954
01010000	R1	0.25	455	1.4607
01010000	R1	0.25	460	1.4313
01010000	R1	0.25	465	1.4049
01010000	R1	0.25	470	1.3829
01010000	R1	0.25	475	1.3652
01010000	R1	0.25	480	1.347
01010000	R1	0.25	485	1.33
01010000	R1	0.25	490	1.3131
01010000	R1	0.25	495	1.2982
01010000	R1	0.25	500	1.2838
01010000	R1	0.25	505	1.2708
01010000	R1	0.25	510	1.2604
01010000	R1	0.25	515	1.2511
01010000	R1	0.25	520	1.2432
01010000	R1	0.25	525	1.2341
01010000	R1	0.25	530	1.2264
01010000	R1	0.25	535	1.2164
01010000	R1	0.25	540	1.2065
01010000	R1	0.25	545	1.1996
01010000	R1	0.25	550	1.1952
01010000	R1	0.25	555	1.186
01010000	R1	0.25	560	1.1759
01010000	R1	0.25	565	1.1658
01010000	R1	0.25	570	1.1561
01010000	R1	0.25	575	1.1476
01010000	R1	0.25	580	1.1397
01010000	R1	0.25	585	1.1329
01010000	R1	0.25	590	1.1253
01010000	R1	0.25	595	1.1172
01010000	R1	0.25	600	1.1095
01010000	R1	0.25	605	1.1026
01010000	R1	0.25	610	1.0953
01010000	R1	0.25	615	1.0881
01010000	R1	0.25	620	1.0817
01010000	R1	0.25	625	1.0744
01010000	R1	0.25	630	1.0686
01010000	R1	0.25	635	1.0604
01010000	R1	0.25	640	1.0535
01010000	R1	0.25	645	1.0462
01010000	R1	0.25	650	1.0379
01010000	R1	0.25	655	1.0305
01010000	R1	0.25	660	1.0241
01010000	R1	0.25	665	1.0159
01010000	R1	0.25	670	1.0076
01010000	R1	0.25	675	1.0003
01010000	R1	0.25	680	0.9928
01010000	R1	0.25	685	0.9853
01010000	R1	0.25	690	0.975
01010000	R1	0.25	695	0.9673
01010000	R1	0.25	700	0.959
01010000	R1	0.25	705	0.9509
01010000	R1	0.25	710	0.9432
01010000	R1	0.25	715	0.9344
01010000	R1	0.25	720	0.9254
01010000	R1	0.25	725	0.9159
01010000	R1	0.25	730	0.9085
01010000	R1	0.25	735	0.9011
01010000	R1	0.25	740	0.8913
01010000	R1	0.25	745	0.8831
01010000	R1	0.25	750	0.8758
01010000	R1	0.25	755	0.8668
01010000	R1	0.25	760	0.8586
01010000	R1	0.25	765	0.8488
01010000	R1	0.25	770	0.8414
01010000	R1	0.25	775	0.8338
01010000	R1	0.25	780	0.825
01010001	R1	0.0025	380	2.5787
01010001	R1	0.0025	385	2.5146
01010001	R1	0.0025	390	2.443
01010001	R1	0.0025	395	2.3848
01010001	R1	0.0025	400	2.3325
01010001	R1	0.0025	405	2.2801
01010001	R1	0.0025	410	2.2243
01010001	R1	0.0025	415	2.1651
01010001	R1	0.0025	420	2.0929
01010001	R1	0.0025	425	2.0199
01010001	R1	0.0025	430	1.9417
01010001	R1	0.0025	435	1.8608
01010001	R1	0.0025	440	1.7916
01010001	R1	0.0025	445	1.7254
01010001	R1	0.0025	450	1.6691
01010001	R1	0.0025	455	1.625
01010001	R1	0.0025	460	1.5896
01010001	R1	0.0025	465	1.5592
01010001	R1	0.0025	470	1.534
01010001	R1	0.0025	475	1.5148
01010001	R1	0.0025	480	1.4963
01010001	R1	0.0025	485	1.4789
01010001	R1	0.0025	490	1.4619
01010001	R1	0.0025	495	1.4468
01010001	R1	0.0025	500	1.4333
01010001	R1	0.0025	505	1.421
01010001	R1	0.0025	510	1.4104
01010001	R1	0.0025	515	1.4023
01010001	R1	0.0025	520	1.3943
01010001	R1	0.0025	525	1.3853
01010001	R1	0.0025	530	1.3779
01010001	R1	0.0025	535	1.3674
01010001	R1	0.0025	540	1.3579
01010001	R1	0.0025	545	1.3509
01010001	R1	0.0025	550	1.3471
01010001	R1	0.0025	555	1.3395
01010001	R1	0.0025	560	1.3276
01010001	R1	0.0025	565	1.3172
01010001	R1	0.0025	570	1.3075
01010001	R1	0.0025	575	1.2983
01010001	R1	0.0025	580	1.2909
01010001	R1	0.0025	585	1.2837
01010001	R1	0.0025	590	1.2749
01010001	R1	0.0025	595	1.2677
01010001	R1	0.0025	600	1.2599
01010001	R1	0.0025	605	1.2528
01010001	R1	0.0025	610	1.2454
01010001	R1	0.0025	615	1.238
01010001	R1	0.0025	620	1.2306
01010001	R1	0.0025	625	1.2231
01010001	R1	0.0025	630	1.2164
01010001	R1	0.0025	635	1.2088
01010001	R1	0.0025	640	1.2026
01010001	R1	0.0025	645	1.1955
01010001	R1	0.0025	650	1.1868
01010001	R1	0.0025	655	1.1795
01010001	R1	0.0025	660	1.1727
01010001	R1	0.0025	665	1.1649
01010001	R1	0.0025	670	1.1572
01010001	R1	0.0025	675	1.1505
01010001	R1	0.0025	680	1.1433
01010001	R1	0.0025	685	1.1373
01010001	R1	0.0025	690	1.1288
01010001	R1	0.0025	695	1.1196
01010001	R1	0.0025	700	1.1145
01010001	R1	0.0025	705	1.1081
01010001	R1	0.0025	710	1.1019
01010001	R1	0.0025	715	1.0943
01010001	R1	0.0025	720	1.086
01010001	R1	0.0025	725	1.0783
01010001	R1	0.0025	730	1.0706
01010001	R1	0.0025	735	1.0646
01010001	R1	0.0025	740	1.0589
01010001	R1	0.0025	745	1.0499
01010001	R1	0.0025	750	1.0458
01010001	R1	0.0025	755	1.038
01010001	R1	0.0025	760	1.0312
01010001	R1	0.0025	765	1.0247
01010001	R1	0.0025	770	1.0173
01010001	R1	0.0025	775	1.0103
01010001	R1	0.0025	780	1.0044
01010001	R1	0.025	380	2.6368
01010001	R1	0.025	385	2.5634
01010001	R1	0.025	390	2.4871
01010001	R1	0.025	395	2.418
01010001	R1	0.025	400	2.3624
01010001	R1	0.025	405	2.3091
01010001	R1	0.025	410	2.2442
01010001	R1	0.025	415	2.1702
01010001	R1	0.025	420	2.0916
01010001	R1	0.025	425	2.0136
01010001	R1	0.025	430	1.929
01010001	R1	0.025	435	1.8415
01010001	R1	0.025	440	1.7681
01010001	R1	0.025	445	1.6974
01010001	R1	0.025	450	1.6351
01010001	R1	0.025	455	1.5868
01010001	R1	0.025	460	1.5494
01010001	R1	0.025	465	1.5163
01010001	R1	0.025	470	1.4907
01010001	R1	0.025	475	1.4696
01010001	R1	0.025	480	1.45
01010001	R1	0.025	485	1.4328
01010001	R1	0.025	490	1.4141
01010001	R1	0.025	495	1.3991
01010001	R1	0.025	500	1.3855
01010001	R1	0.025	505	1.372
01010001	R1	0.025	510	1.3615
01010001	R1	0.025	515	1.3519
01010001	R1	0.025	520	1.3448
01010001	R1	0.025	525	1.3353
01010001	R1	0.025	530	1.3281
01010001	R1	0.025	535	1.3181
01010001	R1	0.025	540	1.3075
01010001	R1	0.025	545	1.3015
01010001	R1	0.025	550	1.2991
01010001	R1	0.025	555	1.2893
01010001	R1	0.025	560	1.2791
01010001	R1	0.025	565	1.2674
01010001	R1	0.025	570	1.2577
01010001	R1	0.025	575	1.2494
01010001	R1	0.025	580	1.2416
01010001	R1	0.025	585	1.2332
01010001	R1	0.025	590	1.2266
01010001	R1	0.025	595	1.218
01010001	R1	0.025	600	1.2111
01010001	R1	0.025	605	1.2045
01010001	R1	0.025	610	1.1968
01010001	R1	0.025	615	1.1895
01010001	R1	0.025	620	1.1834
01010001	R1	0.025	625	1.1751
01010001	R1	0.025	630	1.1686
01010001	R1	0.025	635	1.1606
01010001	R1	0.025	640	1.1542
01010001	R1	0.025	645	1.1479
01010001	R1	0.025	650	1.1407
01010001	R1	0.025	655	1.1326
01010001	R1	0.025	660	1.1267
01010001	R1	0.025	665	1.1194
01010001	R1	0.025	670	1.112
01010001	R1	0.025	675	1.1045
01010001	R1	0.025	680	1.0974
01010001	R1	0.025	685	1.0909
01010001	R1	0.025	690	1.0829
01010001	R1	0.025	695	1.0741
01010001	R1	0.025	700	1.0688
01010001	R1	0.025	705	1.0631
01010001	R1	0.025	710	1.056
01010001	R1	0.025	715	1.048
01010001	R1	0.025	720	1.0407
01010001	R1	0.025	725	1.0334
01010001	R1	0.025	730	1.0273
01010001	R1	0.025	735	1.0209
01010001	R1	0.025	740	1.0142
01010001	R1	0.025	745	1.0064
01010001	R1	0.025	750	1.0003
01010001	R1	0.025	755	0.993
01010001	R1	0.025	760	0.9863
01010001	R1	0.025	765	0.9814
01010001	R1	0.025	770	0.973
01010001	R1	0.025	775	0.9655
01010001	R1	0.025	780	0.9593
01010001	R1	0.25	380	2.6042
01010001	R1	0.25	385	2.5448
01010001	R1	0.25	390	2.4866
01010001	R1	0.25	395	2.4385
01010001	R1	0.25	400	2.3905
01010001	R1	0.25	405	2.3481
01010001	R1	0.25	410	2.2952
01010001	R1	0.25	415	2.2299
01010001	R1	0.25	420	2.1509
01010001	R1	0.25	425	2.0731
01010001	R1	0.25	430	1.9861
01010001	R1	0.25	435	1.899
01010001	R1	0.25	440	1.8213
01010001	R1	0.25	445	1.7478
01010001	R1	0.25	450	1.6818
01010001	R1	0.25	455	1.6302
01010001	R1	0.25	460	1.5906
01010001	R1	0.25	465	1.5563
01010001	R1	0.25	470	1.5286
01010001	R1	0.25	475	1.5078
01010001	R1	0.25	480	1.4876
01010001	R1	0.25	485	1.4697
01010001	R1	0.25	490	1.4523
01010001	R1	0.25	495	1.4371
01010001	R1	0.25	500	1.4241
01010001	R1	0.25	505	1.4109
01010001	R1	0.25	510	1.4012
01010001	R1	0.25	515	1.3918
01010001	R1	0.25	520	1.3841
01010001	R1	0.25	525	1.3756
01010001	R1	0.25	530	1.3677
01010001	R1	0.25	535	1.3585
01010001	R1	0.25	540	1.3484
01010001	R1	0.25	545	1.3415
01010001	R1	0.25	550	1.3388
01010001	R1	0.25	555	1.3296
01010001	R1	0.25	560	1.32
01010001	R1	0.25	565	1.3093
01010001	R1	0.25	570	1.2993
01010001	R1	0.25	575	1.2908
01010001	R1	0.25	580	1.2824
01010001	R1	0.25	585	1.2746
01010001	R1	0.25	590	1.2674
01010001	R1	0.25	595	1.2601
01010001	R1	0.25	600	1.2527
01010001	R1	0.25	605	1.2455
01010001	R1	0.25	610	1.2383
01010001	R1	0.25	615	1.2303
01010001	R1	0.25	620	1.2238
01010001	R1	0.25	625	1.2172
01010001	R1	0.25	630	1.2103
01010001	R1	0.25	635	1.2032
01010001	R1	0.25	640	1.1969
01010001	R1	0.25	645	1.1911
01010001	R1	0.25	650	1.1834
01010001	R1	0.25	655	1.1759
01010001	R1	0.25	660	1.1693
01010001	R1	0.25	665	1.1626
01010001	R1	0.25	670	1.1547
01010001	R1	0.25	675	1.1488
01010001	R1	0.25	680	1.1418
01010001	R1	0.25	685	1.1351
01010001	R1	0.25	690	1.1266
01010001	R1	0.25	695	1.1188
01010001	R1	0.25	700	1.1129
01010001	R1	0.25	705	1.1077
01010001	R1	0.25	710	1.1017
01010001	R1	0.25	715	1.0936
01010001	R1	0.25	720	1.085
01010001	R1	0.25	725	1.0781
01010001	R1	0.25	730	1.072
01010001	R1	0.25	735	1.0666
01010001	R1	0.25	740	1.0597
01010001	R1	0.25	745	1.0524
01010001	R1	0.25	750	1.047
01010001	R1	0.25	755	1.0396
01010001	R1	0.25	760	1.0341
01010001	R1	0.25	765	1.0265
01010001	R1	0.25	770	1.0196
01010001	R1	0.25	775	1.0136
01010001	R1	0.25	780	1.0092
01010010	R1	0.0025	380	2.6486
01010010	R1	0.0025	385	2.5489
01010010	R1	0.0025	390	2.4579
01010010	R1	0.0025	395	2.377
01010010	R1	0.0025	400	2.3039
01010010	R1	0.0025	405	2.2355
01010010	R1	0.0025	410	2.1552
01010010	R1	0.0025	415	2.057
01010010	R1	0.0025	420	1.963
01010010	R1	0.0025	425	1.8794
01010010	R1	0.0025	430	1.7888
01010010	R1	0.0025	435	1.6998
01010010	R1	0.0025	440	1.6231
01010010	R1	0.0025	445	1.5454
01010010	R1	0.0025	450	1.4768
01010010	R1	0.0025	455	1.4242
01010010	R1	0.0025	460	1.3819
01010010	R1	0.0025	465	1.3462
01010010	R1	0.0025	470	1.3182
01010010	R1	0.0025	475	1.2966
01010010	R1	0.0025	480	1.2762
01010010	R1	0.0025	485	1.2585
01010010	R1	0.0025	490	1.2402
01010010	R1	0.0025	495	1.225
01010010	R1	0.0025	500	1.2105
01010010	R1	0.0025	505	1.1971
01010010	R1	0.0025	510	1.1857
01010010	R1	0.0025	515	1.1758
01010010	R1	0.0025	520	1.1674
01010010	R1	0.0025	525	1.1568
01010010	R1	0.0025	530	1.1498
01010010	R1	0.0025	535	1.1386
01010010	R1	0.0025	540	1.1276
01010010	R1	0.0025	545	1.1197
01010010	R1	0.0025	550	1.1142
01010010	R1	0.0025	555	1.1056
01010010	R1	0.0025	560	1.0948
01010010	R1	0.0025	565	1.0833
01010010	R1	0.0025	570	1.0738
01010010	R1	0.0025	575	1.064
01010010	R1	0.0025	580	1.0562
01010010	R1	0.0025	585	1.0484
01010010	R1	0.0025	590	1.0398
01010010	R1	0.0025	595	1.0307
01010010	R1	0.0025	600	1.0228
01010010	R1	0.0025	605	1.015
01010010	R1	0.0025	610	1.0068
01010010	R1	0.0025	615	0.9984
01010010	R1	0.0025	620	0.9919
01010010	R1	0.0025	625	0.9838
01010010	R1	0.0025	630	0.977
01010010	R1	0.0025	635	0.9688
01010010	R1	0.0025	640	0.961
01010010	R1	0.0025	645	0.9549
01010010	R1	0.0025	650	0.9451
01010010	R1	0.0025	655	0.9385
01010010	R1	0.0025	660	0.9322
01010010	R1	0.0025	665	0.9244
01010010	R1	0.0025	670	0.9175
01010010	R1	0.0025	675	0.9101
01010010	R1	0.0025	680	0.9023
01010010	R1	0.0025	685	0.8958
01010010	R1	0.0025	690	0.8882
01010010	R1	0.0025	695	0.8801
01010010	R1	0.0025	700	0.8737
01010010	R1	0.0025	705	0.8648
01010010	R1	0.0025	710	0.8579
01010010	R1	0.0025	715	0.8517
01010010	R1	0.0025	720	0.845
01010010	R1	0.0025	725	0.8368
01010010	R1	0.0025	730	0.8306
01010010	R1	0.0025	735	0.8245
01010010	R1	0.0025	740	0.8171
01010010	R1	0.0025	745	0.8091
01010010	R1	0.0025	750	0.8031
01010010	R1	0.0025	755	0.7982
01010010	R1	0.0025	760	0.7905
01010010	R1	0.0025	765	0.7852
01010010	R1	0.0025	770	0.7776
01010010	R1	0.0025	775	0.7713
01010010	R1	0.0025	780	0.7648
01010010	R1	0.025	380	2.762
01010010	R1	0.025	385	2.6492
01010010	R1	0.025	390	2.5401
01010010	R1	0.025	395	2.4509
01010010	R1	0.025	400	2.3747
01010010	R1	0.025	405	2.298
01010010	R1	0.025	410	2.2073
01010010	R1	0.025	415	2.108
01010010	R1	0.025	420	2.0055
01010010	R1	0.025	425	1.9153
01010010	R1	0.025	430	1.8222
01010010	R1	0.025	435	1.7278
01010010	R1	0.025	440	1.6503
01010010	R1	0.025	445	1.5754
01010010	R1	0.025	450	1.5105
01010010	R1	0.025	455	1.4606
01010010	R1	0.025	460	1.4213
01010010	R1	0.025	465	1.3882
01010010	R1	0.025	470	1.361
01010010	R1	0.025	475	1.3396
01010010	R1	0.025	480	1.3196
01010010	R1	0.025	485	1.3006
01010010	R1	0.025	490	1.2814
01010010	R1	0.025	495	1.2654
01010010	R1	0.025	500	1.2504
01010010	R1	0.025	505	1.236
01010010	R1	0.025	510	1.2241
01010010	R1	0.025	515	1.2132
01010010	R1	0.025	520	1.2039
01010010	R1	0.025	525	1.1932
01010010	R1	0.025	530	1.1834
01010010	R1	0.025	535	1.1723
01010010	R1	0.025	540	1.1598
01010010	R1	0.025	545	1.1517
01010010	R1	0.025	550	1.1463
01010010	R1	0.025	555	1.1358
01010010	R1	0.025	560	1.1238
01010010	R1	0.025	565	1.1105
01010010	R1	0.025	570	1.0993
01010010	R1	0.025	575	1.0888
01010010	R1	0.025	580	1.0804
01010010	R1	0.025	585	1.0711
01010010	R1	0.025	590	1.062
01010010	R1	0.025	595	1.0514
01010010	R1	0.025	600	1.0436
01010010	R1	0.025	605	1.0337
01010010	R1	0.025	610	1.0246
01010010	R1	0.025	615	1.0165
01010010	R1	0.025	620	1.0084
01010010	R1	0.025	625	0.9998
01010010	R1	0.025	630	0.9904
01010010	R1	0.025	635	0.982
01010010	R1	0.025	640	0.9735
01010010	R1	0.025	645	0.9653
01010010	R1	0.025	650	0.9567
01010010	R1	0.025	655	0.9483
01010010	R1	0.025	660	0.9406
01010010	R1	0.025	665	0.9324
01010010	R1	0.025	670	0.9241
01010010	R1	0.025	675	0.9161
01010010	R1	0.025	680	0.9077
01010010	R1	0.025	685	0.8997
01010010	R1	0.025	690	0.8914
01010010	R1	0.025	695	0.8818
01010010	R1	0.025	700	0.8738
01010010	R1	0.025	705	0.8654
01010010	R1	0.025	710	0.8578
01010010	R1	0.025	715	0.85
01010010	R1	0.025	720	0.842
01010010	R1	0.025	725	0.8354
01010010	R1	0.025	730	0.8269
01010010	R1	0.025	735	0.8193
01010010	R1	0.025	740	0.8119
01010010	R1	0.025	745	0.8037
01010010	R1	0.025	750	0.7986
01010010	R1	0.025	755	0.7908
01010010	R1	0.025	760	0.7826
01010010	R1	0.025	765	0.7751
01010010	R1	0.025	770	0.7672
01010010	R1	0.025	775	0.7605
01010010	R1	0.025	780	0.753
01010010	R1	0.25	380	2.7294
01010010	R1	0.25	385	2.6453
01010010	R1	0.25	390	2.5761
01010010	R1	0.25	395	2.5055
01010010	R1	0.25	400	2.4475
01010010	R1	0.25	405	2.3901
01010010	R1	0.25	410	2.3161
01010010	R1	0.25	415	2.2228
01010010	R1	0.25	420	2.1247
01010010	R1	0.25	425	2.0364
01010010	R1	0.25	430	1.9435
01010010	R1	0.25	435	1.8466
01010010	R1	0.25	440	1.7635
01010010	R1	0.25	445	1.6797
01010010	R1	0.25	450	1.6034
01010010	R1	0.25	455	1.5475
01010010	R1	0.25	460	1.5015
01010010	R1	0.25	465	1.4646
01010010	R1	0.25	470	1.4348
01010010	R1	0.25	475	1.4129
01010010	R1	0.25	480	1.3923
01010010	R1	0.25	485	1.3737
01010010	R1	0.25	490	1.3559
01010010	R1	0.25	495	1.3399
01010010	R1	0.25	500	1.325
01010010	R1	0.25	505	1.3115
01010010	R1	0.25	510	1.3014
01010010	R1	0.25	515	1.2919
01010010	R1	0.25	520	1.2833
01010010	R1	0.25	525	1.2745
01010010	R1	0.25	530	1.266
01010010	R1	0.25	535	1.2567
01010010	R1	0.25	540	1.2462
01010010	R1	0.25	545	1.239
01010010	R1	0.25	550	1.2338
01010010	R1	0.25	555	1.2256
01010010	R1	0.25	560	1.2149
01010010	R1	0.25	565	1.2031
01010010	R1	0.25	570	1.1934
01010010	R1	0.25	575	1.1859
01010010	R1	0.25	580	1.178
01010010	R1	0.25	585	1.1686
01010010	R1	0.25	590	1.1601
01010010	R1	0.25	595	1.1519
01010010	R1	0.25	600	1.1442
01010010	R1	0.25	605	1.1374
01010010	R1	0.25	610	1.129
01010010	R1	0.25	615	1.1218
01010010	R1	0.25	620	1.1144
01010010	R1	0.25	625	1.1071
01010010	R1	0.25	630	1.099
01010010	R1	0.25	635	1.0915
01010010	R1	0.25	640	1.084
01010010	R1	0.25	645	1.0761
01010010	R1	0.25	650	1.069
01010010	R1	0.25	655	1.0601
01010010	R1	0.25	660	1.0533
01010010	R1	0.25	665	1.0455
01010010	R1	0.25	670	1.0362
01010010	R1	0.25	675	1.0308
01010010	R1	0.25	680	1.0234
01010010	R1	0.25	685	1.0155
01010010	R1	0.25	690	1.0077
01010010	R1	0.25	695	0.9989
01010010	R1	0.25	700	0.9904
01010010	R1	0.25	705	0.984
01010010	R1	0.25	710	0.9775
01010010	R1	0.25	715	0.97
01010010	R1	0.25	720	0.9615
01010010	R1	0.25	725	0.9537
01010010	R1	0.25	730	0.9458
01010010	R1	0.25	735	0.9396
01010010	R1	0.25	740	0.9331
01010010	R1	0.25	745	0.9254
01010010	R1	0.25	750	0.9189
01010010	R1	0.25	755	0.9114
01010010	R1	0.25	760	0.9044
01010010	R1	0.25	765	0.8978
01010010	R1	0.25	770	0.8897
01010010	R1	0.25	775	0.8827
01010010	R1	0.25	780	0.8771
01010011	R1	0.0025	380	2.3297
01010011	R1	0.0025	385	2.2593
01010011	R1	0.0025	390	2.2072
01010011	R1	0.0025	395	2.1595
01010011	R1	0.0025	400	2.1158
01010011	R1	0.0025	405	2.063
01010011	R1	0.0025	410	1.9864
01010011	R1	0.0025	415	1.8837
01010011	R1	0.0025	420	1.7752
01010011	R1	0.0025	425	1.6765
01010011	R1	0.0025	430	1.5782
01010011	R1	0.0025	435	1.4879
01010011	R1	0.0025	440	1.4141
01010011	R1	0.0025	445	1.3457
01010011	R1	0.0025	450	1.2865
01010011	R1	0.0025	455	1.2408
01010011	R1	0.0025	460	1.2065
01010011	R1	0.0025	465	1.1762
01010011	R1	0.0025	470	1.1515
01010011	R1	0.0025	475	1.1327
01010011	R1	0.0025	480	1.115
01010011	R1	0.0025	485	1.0976
01010011	R1	0.0025	490	1.081
01010011	R1	0.0025	495	1.0665
01010011	R1	0.0025	500	1.0525
01010011	R1	0.0025	505	1.0395
01010011	R1	0.0025	510	1.0283
01010011	R1	0.0025	515	1.0186
01010011	R1	0.0025	520	1.0091
01010011	R1	0.0025	525	0.9998
01010011	R1	0.0025	530	0.9909
01010011	R1	0.0025	535	0.9811
01010011	R1	0.0025	540	0.971
01010011	R1	0.0025	545	0.9628
01010011	R1	0.0025	550	0.9573
01010011	R1	0.0025	555	0.9483
01010011	R1	0.0025	560	0.9372
01010011	R1	0.0025	565	0.9265
01010011	R1	0.0025	570	0.9178
01010011	R1	0.0025	575	0.9079
01010011	R1	0.0025	580	0.8998
01010011	R1	0.0025	585	0.8916
01010011	R1	0.0025	590	0.8828
01010011	R1	0.0025	595	0.8744
01010011	R1	0.0025	600	0.8667
01010011	R1	0.0025	605	0.8581
01010011	R1	0.0025	610	0.8497
01010011	R1	0.0025	615	0.8419
01010011	R1	0.0025	620	0.8352
01010011	R1	0.0025	625	0.8274
01010011	R1	0.0025	630	0.8192
01010011	R1	0.0025	635	0.8114
01010011	R1	0.0025	640	0.8046
01010011	R1	0.0025	645	0.7969
01010011	R1	0.0025	650	0.7891
01010011	R1	0.0025	655	0.7808
01010011	R1	0.0025	660	0.7741
01010011	R1	0.0025	665	0.7666
01010011	R1	0.0025	670	0.7592
01010011	R1	0.0025	675	0.7528
01010011	R1	0.0025	680	0.745
01010011	R1	0.0025	685	0.7391
01010011	R1	0.0025	690	0.7305
01010011	R1	0.0025	695	0.7235
01010011	R1	0.0025	700	0.7155
01010011	R1	0.0025	705	0.7085
01010011	R1	0.0025	710	0.7019
01010011	R1	0.0025	715	0.6955
01010011	R1	0.0025	720	0.6888
01010011	R1	0.0025	725	0.6828
01010011	R1	0.0025	730	0.6753
01010011	R1	0.0025	735	0.67
01010011	R1	0.0025	740	0.6634
01010011	R1	0.0025	745	0.6562
01010011	R1	0.0025	750	0.6516
01010011	R1	0.0025	755	0.6452
01010011	R1	0.0025	760	0.6377
01010011	R1	0.0025	765	0.6328
01010011	R1	0.0025	770	0.6258
01010011	R1	0.0025	775	0.6202
01010011	R1	0.0025	780	0.6143
01010011	R1	0.025	380	2.3654
01010011	R1	0.025	385	2.2715
01010011	R1	0.025	390	2.1746
01010011	R1	0.025	395	2.0869
01010011	R1	0.025	400	2.0124
01010011	R1	0.025	405	1.9404
01010011	R1	0.025	410	1.8498
01010011	R1	0.025	415	1.7439
01010011	R1	0.025	420	1.6376
01010011	R1	0.025	425	1.5473
01010011	R1	0.025	430	1.4592
01010011	R1	0.025	435	1.3767
01010011	R1	0.025	440	1.3116
01010011	R1	0.025	445	1.2494
01010011	R1	0.025	450	1.1967
01010011	R1	0.025	455	1.1567
01010011	R1	0.025	460	1.1244
01010011	R1	0.025	465	1.0974
01010011	R1	0.025	470	1.0743
01010011	R1	0.025	475	1.0556
01010011	R1	0.025	480	1.0382
01010011	R1	0.025	485	1.0206
01010011	R1	0.025	490	1.0029
01010011	R1	0.025	495	0.9884
01010011	R1	0.025	500	0.9738
01010011	R1	0.025	505	0.9601
01010011	R1	0.025	510	0.9496
01010011	R1	0.025	515	0.9397
01010011	R1	0.025	520	0.9308
01010011	R1	0.025	525	0.922
01010011	R1	0.025	530	0.9133
01010011	R1	0.025	535	0.9042
01010011	R1	0.025	540	0.8942
01010011	R1	0.025	545	0.887
01010011	R1	0.025	550	0.8823
01010011	R1	0.025	555	0.8734
01010011	R1	0.025	560	0.8637
01010011	R1	0.025	565	0.8535
01010011	R1	0.025	570	0.8448
01010011	R1	0.025	575	0.8374
01010011	R1	0.025	580	0.8293
01010011	R1	0.025	585	0.8224
01010011	R1	0.025	590	0.8157
01010011	R1	0.025	595	0.808
01010011	R1	0.025	600	0.8009
01010011	R1	0.025	605	0.7938
01010011	R1	0.025	610	0.7873
01010011	R1	0.025	615	0.781
01010011	R1	0.025	620	0.7752
01010011	R1	0.025	625	0.7681
01010011	R1	0.025	630	0.7618
01010011	R1	0.025	635	0.755
01010011	R1	0.025	640	0.7492
01010011	R1	0.025	645	0.7435
01010011	R1	0.025	650	0.737
01010011	R1	0.025	655	0.7305
01010011	R1	0.025	660	0.7248
01010011	R1	0.025	665	0.7178
01010011	R1	0.025	670	0.7123
01010011	R1	0.025	675	0.7056
01010011	R1	0.025	680	0.6993
01010011	R1	0.025	685	0.6937
01010011	R1	0.025	690	0.6874
01010011	R1	0.025	695	0.6804
01010011	R1	0.025	700	0.674
01010011	R1	0.025	705	0.6675
01010011	R1	0.025	710	0.6615
01010011	R1	0.025	715	0.6556
01010011	R1	0.025	720	0.6489
01010011	R1	0.025	725	0.6428
01010011	R1	0.025	730	0.6364
01010011	R1	0.025	735	0.6304
01010011	R1	0.025	740	0.6246
01010011	R1	0.025	745	0.6178
01010011	R1	0.025	750	0.6135
01010011	R1	0.025	755	0.6052
01010011	R1	0.025	760	0.5998
01010011	R1	0.025	765	0.5936
01010011	R1	0.025	770	0.5866
01010011	R1	0.025	775	0.5821
01010011	R1	0.025	780	0.5765
01010011	R1	0.25	380	2.5678
01010011	R1	0.25	385	2.4864
01010011	R1	0.25	390	2.411
01010011	R1	0.25	395	2.3432
01010011	R1	0.25	400	2.2905
01010011	R1	0.25	405	2.2361
01010011	R1	0.25	410	2.1686
01010011	R1	0.25	415	2.0893
01010011	R1	0.25	420	1.9949
01010011	R1	0.25	425	1.9106
01010011	R1	0.25	430	1.8185
01010011	R1	0.25	435	1.7293
01010011	R1	0.25	440	1.6526
01010011	R1	0.25	445	1.5772
01010011	R1	0.25	450	1.5097
01010011	R1	0.25	455	1.4588
01010011	R1	0.25	460	1.4179
01010011	R1	0.25	465	1.3825
01010011	R1	0.25	470	1.3547
01010011	R1	0.25	475	1.3328
01010011	R1	0.25	480	1.3131
01010011	R1	0.25	485	1.2938
01010011	R1	0.25	490	1.2747
01010011	R1	0.25	495	1.2587
01010011	R1	0.25	500	1.2432
01010011	R1	0.25	505	1.229
01010011	R1	0.25	510	1.2176
01010011	R1	0.25	515	1.207
01010011	R1	0.25	520	1.198
01010011	R1	0.25	525	1.1869
01010011	R1	0.25	530	1.1786
01010011	R1	0.25	535	1.1682
01010011	R1	0.25	540	1.1573
01010011	R1	0.25	545	1.1488
01010011	R1	0.25	550	1.1436
01010011	R1	0.25	555	1.1331
01010011	R1	0.25	560	1.1225
01010011	R1	0.25	565	1.1105
01010011	R1	0.25	570	1.1002
01010011	R1	0.25	575	1.0906
01010011	R1	0.25	580	1.0813
01010011	R1	0.25	585	1.0733
01010011	R1	0.25	590	1.0645
01010011	R1	0.25	595	1.0554
01010011	R1	0.25	600	1.0473
01010011	R1	0.25	605	1.0388
01010011	R1	0.25	610	1.0298
01010011	R1	0.25	615	1.022
01010011	R1	0.25	620	1.0146
01010011	R1	0.25	625	1.0062
01010011	R1	0.25	630	0.9992
01010011	R1	0.25	635	0.9905
01010011	R1	0.25	640	0.9829
01010011	R1	0.25	645	0.9748
01010011	R1	0.25	650	0.967
01010011	R1	0.25	655	0.9572
01010011	R1	0.25	660	0.9503
01010011	R1	0.25	665	0.9414
01010011	R1	0.25	670	0.9336
01010011	R1	0.25	675	0.926
01010011	R1	0.25	680	0.9186
01010011	R1	0.25	685	0.9099
01010011	R1	0.25	690	0.9016
01010011	R1	0.25	695	0.8934
01010011	R1	0.25	700	0.8849
01010011	R1	0.25	705	0.876
01010011	R1	0.25	710	0.8693
01010011	R1	0.25	715	0.8609
01010011	R1	0.25	720	0.8534
01010011	R1	0.25	725	0.8441
01010011	R1	0.25	730	0.8362
01010011	R1	0.25	735	0.8303
01010011	R1	0.25	740	0.8218
01010011	R1	0.25	745	0.8136
01010011	R1	0.25	750	0.8066
01010011	R1	0.25	755	0.7985
01010011	R1	0.25	760	0.7897
01010011	R1	0.25	765	0.783
01010011	R1	0.25	770	0.7758
01010011	R1	0.25	775	0.7683
01010011	R1	0.25	780	0.7612
01010100	R1	0.0025	380	2.8035
01010100	R1	0.0025	385	2.6925
01010100	R1	0.0025	390	2.5898
01010100	R1	0.0025	395	2.4895
01010100	R1	0.0025	400	2.3937
01010100	R1	0.0025	405	2.3066
01010100	R1	0.0025	410	2.212
01010100	R1	0.0025	415	2.1136
01010100	R1	0.0025	420	2.0178
01010100	R1	0.0025	425	1.9322
01010100	R1	0.0025	430	1.8421
01010100	R1	0.0025	435	1.7568
01010100	R1	0.0025	440	1.6905
01010100	R1	0.0025	445	1.6312
01010100	R1	0.0025	450	1.5814
01010100	R1	0.0025	455	1.5433
01010100	R1	0.0025	460	1.5099
01010100	R1	0.0025	465	1.4786
01010100	R1	0.0025	470	1.4524
01010100	R1	0.0025	475	1.4313
01010100	R1	0.0025	480	1.4111
01010100	R1	0.0025	485	1.3914
01010100	R1	0.0025	490	1.3736
01010100	R1	0.0025	495	1.3586
01010100	R1	0.0025	500	1.3441
01010100	R1	0.0025	505	1.3304
01010100	R1	0.0025	510	1.3197
01010100	R1	0.0025	515	1.3107
01010100	R1	0.0025	520	1.302
01010100	R1	0.0025	525	1.2924
01010100	R1	0.0025	530	1.283
01010100	R1	0.0025	535	1.2728
01010100	R1	0.0025	540	1.2627
01010100	R1	0.0025	545	1.255
01010100	R1	0.0025	550	1.2501
01010100	R1	0.0025	555	1.2413
01010100	R1	0.0025	560	1.2309
01010100	R1	0.0025	565	1.2191
01010100	R1	0.0025	570	1.2089
01010100	R1	0.0025	575	1.1994
01010100	R1	0.0025	580	1.1907
01010100	R1	0.0025	585	1.1836
01010100	R1	0.0025	590	1.1748
01010100	R1	0.0025	595	1.1672
01010100	R1	0.0025	600	1.1591
01010100	R1	0.0025	605	1.1507
01010100	R1	0.0025	610	1.1421
01010100	R1	0.0025	615	1.135
01010100	R1	0.0025	620	1.1282
01010100	R1	0.0025	625	1.1205
01010100	R1	0.0025	630	1.1127
01010100	R1	0.0025	635	1.1038
01010100	R1	0.0025	640	1.0969
01010100	R1	0.0025	645	1.09
01010100	R1	0.0025	650	1.0815
01010100	R1	0.0025	655	1.074
01010100	R1	0.0025	660	1.0664
01010100	R1	0.0025	665	1.059
01010100	R1	0.0025	670	1.0516
01010100	R1	0.0025	675	1.0444
01010100	R1	0.0025	680	1.0368
01010100	R1	0.0025	685	1.0291
01010100	R1	0.0025	690	1.0216
01010100	R1	0.0025	695	1.0133
01010100	R1	0.0025	700	1.0052
01010100	R1	0.0025	705	0.9968
01010100	R1	0.0025	710	0.9906
01010100	R1	0.0025	715	0.9839
01010100	R1	0.0025	720	0.9764
01010100	R1	0.0025	725	0.9686
01010100	R1	0.0025	730	0.9621
01010100	R1	0.0025	735	0.9546
01010100	R1	0.0025	740	0.9476
01010100	R1	0.0025	745	0.9404
01010100	R1	0.0025	750	0.9342
01010100	R1	0.0025	755	0.9259
01010100	R1	0.0025	760	0.9194
01010100	R1	0.0025	765	0.9135
01010100	R1	0.0025	770	0.9045
01010100	R1	0.0025	775	0.8986
01010100	R1	0.0025	780	0.8914
01010100	R1	0.025	380	2.9051
01010100	R1	0.025	385	2.7854
01010100	R1	0.025	390	2.6855
01010100	R1	0.025	395	2.5676
01010100	R1	0.025	400	2.4677
01010100	R1	0.025	405	2.3776
01010100	R1	0.025	410	2.2866
01010100	R1	0.025	415	2.1927
01010100	R1	0.025	420	2.1067
01010100	R1	0.025	425	2.0306
01010100	R1	0.025	430	1.9495
01010100	R1	0.025	435	1.8682
01010100	R1	0.025	440	1.8048
01010100	R1	0.025	445	1.7473
01010100	R1	0.025	450	1.6988
01010100	R1	0.025	455	1.6625
01010100	R1	0.025	460	1.6319
01010100	R1	0.025	465	1.604
01010100	R1	0.025	470	1.5807
01010100	R1	0.025	475	1.562
01010100	R1	0.025	480	1.5441
01010100	R1	0.025	485	1.5276
01010100	R1	0.025	490	1.5105
01010100	R1	0.025	495	1.4971
01010100	R1	0.025	500	1.4852
01010100	R1	0.025	505	1.4747
01010100	R1	0.025	510	1.4655
01010100	R1	0.025	515	1.4581
01010100	R1	0.025	520	1.4529
01010100	R1	0.025	525	1.4462
01010100	R1	0.025	530	1.4393
01010100	R1	0.025	535	1.4321
01010100	R1	0.025	540	1.4233
01010100	R1	0.025	545	1.4193
01010100	R1	0.025	550	1.419
01010100	R1	0.025	555	1.4119
01010100	R1	0.025	560	1.4043
01010100	R1	0.025	565	1.3929
01010100	R1	0.025	570	1.3838
01010100	R1	0.025	575	1.3774
01010100	R1	0.025	580	1.3709
01010100	R1	0.025	585	1.3656
01010100	R1	0.025	590	1.3611
01010100	R1	0.025	595	1.3547
01010100	R1	0.025	600	1.3489
01010100	R1	0.025	605	1.3433
01010100	R1	0.025	610	1.3375
01010100	R1	0.025	615	1.3321
01010100	R1	0.025	620	1.3275
01010100	R1	0.025	625	1.3215
01010100	R1	0.025	630	1.3177
01010100	R1	0.025	635	1.312
01010100	R1	0.025	640	1.3066
01010100	R1	0.025	645	1.3013
01010100	R1	0.025	650	1.2955
01010100	R1	0.025	655	1.2897
01010100	R1	0.025	660	1.2857
01010100	R1	0.025	665	1.2792
01010100	R1	0.025	670	1.2745
01010100	R1	0.025	675	1.2686
01010100	R1	0.025	680	1.2626
01010100	R1	0.025	685	1.2578
01010100	R1	0.025	690	1.2503
01010100	R1	0.025	695	1.2447
01010100	R1	0.025	700	1.2383
01010100	R1	0.025	705	1.2333
01010100	R1	0.025	710	1.2292
01010100	R1	0.025	715	1.2219
01010100	R1	0.025	720	1.2148
01010100	R1	0.025	725	1.2079
01010100	R1	0.025	730	1.2027
01010100	R1	0.025	735	1.197
01010100	R1	0.025	740	1.1913
01010100	R1	0.025	745	1.184
01010100	R1	0.025	750	1.1784
01010100	R1	0.025	755	1.171
01010100	R1	0.025	760	1.1639
01010100	R1	0.025	765	1.1591
01010100	R1	0.025	770	1.153
01010100	R1	0.025	775	1.1461
01010100	R1	0.025	780	1.1406
01010100	R1	0.25	380	2.5203
01010100	R1	0.25	385	2.4039
01010100	R1	0.25	390	2.2973
01010100	R1	0.25	395	2.1935
01010100	R1	0.25	400	2.1078
01010100	R1	0.25	405	2.0268
01010100	R1	0.25	410	1.9409
01010100	R1	0.25	415	1.8515
01010100	R1	0.25	420	1.7651
01010100	R1	0.25	425	1.6901
01010100	R1	0.25	430	1.6151
01010100	R1	0.25	435	1.5442
01010100	R1	0.25	440	1.4876
01010100	R1	0.25	445	1.4354
01010100	R1	0.25	450	1.389
01010100	R1	0.25	455	1.354
01010100	R1	0.25	460	1.3237
01010100	R1	0.25	465	1.296
01010100	R1	0.25	470	1.2713
01010100	R1	0.25	475	1.2517
01010100	R1	0.25	480	1.2325
01010100	R1	0.25	485	1.2141
01010100	R1	0.25	490	1.1959
01010100	R1	0.25	495	1.1797
01010100	R1	0.25	500	1.1646
01010100	R1	0.25	505	1.1501
01010100	R1	0.25	510	1.1384
01010100	R1	0.25	515	1.1278
01010100	R1	0.25	520	1.1189
01010100	R1	0.25	525	1.1081
01010100	R1	0.25	530	1.0989
01010100	R1	0.25	535	1.0883
01010100	R1	0.25	540	1.0772
01010100	R1	0.25	545	1.0685
01010100	R1	0.25	550	1.0627
01010100	R1	0.25	555	1.0522
01010100	R1	0.25	560	1.0419
01010100	R1	0.25	565	1.0305
01010100	R1	0.25	570	1.0195
01010100	R1	0.25	575	1.0105
01010100	R1	0.25	580	1.0015
01010100	R1	0.25	585	0.9923
01010100	R1	0.25	590	0.984
01010100	R1	0.25	595	0.9745
01010100	R1	0.25	600	0.9662
01010100	R1	0.25	605	0.9576
01010100	R1	0.25	610	0.9492
01010100	R1	0.25	615	0.9409
01010100	R1	0.25	620	0.9336
01010100	R1	0.25	625	0.9259
01010100	R1	0.25	630	0.9195
01010100	R1	0.25	635	0.9095
01010100	R1	0.25	640	0.9014
01010100	R1	0.25	645	0.8942
01010100	R1	0.25	650	0.8866
01010100	R1	0.25	655	0.8779
01010100	R1	0.25	660	0.8711
01010100	R1	0.25	665	0.8627
01010100	R1	0.25	670	0.8544
01010100	R1	0.25	675	0.848
01010100	R1	0.25	680	0.8407
01010100	R1	0.25	685	0.8331
01010100	R1	0.25	690	0.8245
01010100	R1	0.25	695	0.8165
01010100	R1	0.25	700	0.8091
01010100	R1	0.25	705	0.8017
01010100	R1	0.25	710	0.7941
01010100	R1	0.25	715	0.7878
01010100	R1	0.25	720	0.78
01010100	R1	0.25	725	0.7726
01010100	R1	0.25	730	0.7658
01010100	R1	0.25	735	0.7609
01010100	R1	0.25	740	0.7522
01010100	R1	0.25	745	0.7453
01010100	R1	0.25	750	0.7389
01010100	R1	0.25	755	0.7328
01010100	R1	0.25	760	0.7247
01010100	R1	0.25	765	0.7192
01010100	R1	0.25	770	0.7121
01010100	R1	0.25	775	0.7053
01010100	R1	0.25	780	0.6988
01010101	R1	0.0025	380	2.5866
01010101	R1	0.0025	385	2.5136
01010101	R1	0.0025	390	2.4458
01010101	R1	0.0025	395	2.3849
01010101	R1	0.0025	400	2.3389
01010101	R1	0.0025	405	2.292
01010101	R1	0.0025	410	2.2357
01010101	R1	0.0025	415	2.1787
01010101	R1	0.0025	420	2.1056
01010101	R1	0.0025	425	2.0345
01010101	R1	0.0025	430	1.9528
01010101	R1	0.0025	435	1.8683
01010101	R1	0.0025	440	1.797
01010101	R1	0.0025	445	1.7294
01010101	R1	0.0025	450	1.6693
01010101	R1	0.0025	455	1.6238
01010101	R1	0.0025	460	1.5879
01010101	R1	0.0025	465	1.5566
01010101	R1	0.0025	470	1.5308
01010101	R1	0.0025	475	1.5111
01010101	R1	0.0025	480	1.4928
01010101	R1	0.0025	485	1.4751
01010101	R1	0.0025	490	1.4578
01010101	R1	0.0025	495	1.4429
01010101	R1	0.0025	500	1.4289
01010101	R1	0.0025	505	1.4158
01010101	R1	0.0025	510	1.4055
01010101	R1	0.0025	515	1.3974
01010101	R1	0.0025	520	1.3886
01010101	R1	0.0025	525	1.3807
01010101	R1	0.0025	530	1.372
01010101	R1	0.0025	535	1.3611
01010101	R1	0.0025	540	1.3507
01010101	R1	0.0025	545	1.3447
01010101	R1	0.0025	550	1.3414
01010101	R1	0.0025	555	1.3323
01010101	R1	0.0025	560	1.3202
01010101	R1	0.0025	565	1.308
01010101	R1	0.0025	570	1.2982
01010101	R1	0.0025	575	1.289
01010101	R1	0.0025	580	1.2797
01010101	R1	0.0025	585	1.2719
01010101	R1	0.0025	590	1.2632
01010101	R1	0.0025	595	1.2552
01010101	R1	0.0025	600	1.2462
01010101	R1	0.0025	605	1.2395
01010101	R1	0.0025	610	1.2306
01010101	R1	0.0025	615	1.2242
01010101	R1	0.0025	620	1.2159
01010101	R1	0.0025	625	1.2076
01010101	R1	0.0025	630	1.2
01010101	R1	0.0025	635	1.1917
01010101	R1	0.0025	640	1.1851
01010101	R1	0.0025	645	1.1772
01010101	R1	0.0025	650	1.1677
01010101	R1	0.0025	655	1.1597
01010101	R1	0.0025	660	1.1528
01010101	R1	0.0025	665	1.1443
01010101	R1	0.0025	670	1.1375
01010101	R1	0.0025	675	1.1288
01010101	R1	0.0025	680	1.1202
01010101	R1	0.0025	685	1.1142
01010101	R1	0.0025	690	1.1045
01010101	R1	0.0025	695	1.0953
01010101	R1	0.0025	700	1.0882
01010101	R1	0.0025	705	1.0806
01010101	R1	0.0025	710	1.0742
01010101	R1	0.0025	715	1.0662
01010101	R1	0.0025	720	1.0579
01010101	R1	0.0025	725	1.0493
01010101	R1	0.0025	730	1.0414
01010101	R1	0.0025	735	1.0341
01010101	R1	0.0025	740	1.0272
01010101	R1	0.0025	745	1.0183
01010101	R1	0.0025	750	1.0122
01010101	R1	0.0025	755	1.0039
01010101	R1	0.0025	760	0.9967
01010101	R1	0.0025	765	0.9909
01010101	R1	0.0025	770	0.9816
01010101	R1	0.0025	775	0.9756
01010101	R1	0.0025	780	0.9674
01010101	R1	0.025	380	2.5494
01010101	R1	0.025	385	2.4752
01010101	R1	0.025	390	2.3978
01010101	R1	0.025	395	2.3293
01010101	R1	0.025	400	2.2695
01010101	R1	0.025	405	2.2104
01010101	R1	0.025	410	2.1453
01010101	R1	0.025	415	2.0724
01010101	R1	0.025	420	1.9878
01010101	R1	0.025	425	1.9105
01010101	R1	0.025	430	1.8264
01010101	R1	0.025	435	1.7403
01010101	R1	0.025	440	1.667
01010101	R1	0.025	445	1.597
01010101	R1	0.025	450	1.5353
01010101	R1	0.025	455	1.4877
01010101	R1	0.025	460	1.452
01010101	R1	0.025	465	1.4216
01010101	R1	0.025	470	1.3965
01010101	R1	0.025	475	1.3769
01010101	R1	0.025	480	1.3593
01010101	R1	0.025	485	1.3423
01010101	R1	0.025	490	1.3251
01010101	R1	0.025	495	1.311
01010101	R1	0.025	500	1.2987
01010101	R1	0.025	505	1.2863
01010101	R1	0.025	510	1.2771
01010101	R1	0.025	515	1.2689
01010101	R1	0.025	520	1.2618
01010101	R1	0.025	525	1.2535
01010101	R1	0.025	530	1.2455
01010101	R1	0.025	535	1.2375
01010101	R1	0.025	540	1.2281
01010101	R1	0.025	545	1.2218
01010101	R1	0.025	550	1.2189
01010101	R1	0.025	555	1.2114
01010101	R1	0.025	560	1.2011
01010101	R1	0.025	565	1.1909
01010101	R1	0.025	570	1.1812
01010101	R1	0.025	575	1.1735
01010101	R1	0.025	580	1.1664
01010101	R1	0.025	585	1.1595
01010101	R1	0.025	590	1.1527
01010101	R1	0.025	595	1.1453
01010101	R1	0.025	600	1.1381
01010101	R1	0.025	605	1.1319
01010101	R1	0.025	610	1.1243
01010101	R1	0.025	615	1.1178
01010101	R1	0.025	620	1.1126
01010101	R1	0.025	625	1.1061
01010101	R1	0.025	630	1.0999
01010101	R1	0.025	635	1.0923
01010101	R1	0.025	640	1.0868
01010101	R1	0.025	645	1.0799
01010101	R1	0.025	650	1.0732
01010101	R1	0.025	655	1.0663
01010101	R1	0.025	660	1.0611
01010101	R1	0.025	665	1.0542
01010101	R1	0.025	670	1.0477
01010101	R1	0.025	675	1.0412
01010101	R1	0.025	680	1.034
01010101	R1	0.025	685	1.028
01010101	R1	0.025	690	1.0215
01010101	R1	0.025	695	1.0139
01010101	R1	0.025	700	1.0079
01010101	R1	0.025	705	1.0032
01010101	R1	0.025	710	0.9971
01010101	R1	0.025	715	0.9903
01010101	R1	0.025	720	0.983
01010101	R1	0.025	725	0.9763
01010101	R1	0.025	730	0.9702
01010101	R1	0.025	735	0.964
01010101	R1	0.025	740	0.9581
01010101	R1	0.025	745	0.9511
01010101	R1	0.025	750	0.9461
01010101	R1	0.025	755	0.9385
01010101	R1	0.025	760	0.9322
01010101	R1	0.025	765	0.9271
01010101	R1	0.025	770	0.9197
01010101	R1	0.025	775	0.9149
01010101	R1	0.025	780	0.9079
01010101	R1	0.25	380	2.4157
01010101	R1	0.25	385	2.2999
01010101	R1	0.25	390	2.2014
01010101	R1	0.25	395	2.1089
01010101	R1	0.25	400	2.0324
01010101	R1	0.25	405	1.9544
01010101	R1	0.25	410	1.8538
01010101	R1	0.25	415	1.7363
01010101	R1	0.25	420	1.619
01010101	R1	0.25	425	1.5232
01010101	R1	0.25	430	1.4302
01010101	R1	0.25	435	1.3494
01010101	R1	0.25	440	1.2873
01010101	R1	0.25	445	1.2295
01010101	R1	0.25	450	1.1787
01010101	R1	0.25	455	1.1408
01010101	R1	0.25	460	1.1093
01010101	R1	0.25	465	1.0813
01010101	R1	0.25	470	1.0583
01010101	R1	0.25	475	1.0392
01010101	R1	0.25	480	1.0206
01010101	R1	0.25	485	1.0026
01010101	R1	0.25	490	0.9852
01010101	R1	0.25	495	0.9698
01010101	R1	0.25	500	0.9549
01010101	R1	0.25	505	0.9417
01010101	R1	0.25	510	0.9312
01010101	R1	0.25	515	0.921
01010101	R1	0.25	520	0.9126
01010101	R1	0.25	525	0.9032
01010101	R1	0.25	530	0.8947
01010101	R1	0.25	535	0.8856
01010101	R1	0.25	540	0.8758
01010101	R1	0.25	545	0.8685
01010101	R1	0.25	550	0.8633
01010101	R1	0.25	555	0.8541
01010101	R1	0.25	560	0.8444
01010101	R1	0.25	565	0.835
01010101	R1	0.25	570	0.8262
01010101	R1	0.25	575	0.8182
01010101	R1	0.25	580	0.8109
01010101	R1	0.25	585	0.8036
01010101	R1	0.25	590	0.7962
01010101	R1	0.25	595	0.7891
01010101	R1	0.25	600	0.7819
01010101	R1	0.25	605	0.7755
01010101	R1	0.25	610	0.7686
01010101	R1	0.25	615	0.7625
01010101	R1	0.25	620	0.7566
01010101	R1	0.25	625	0.7501
01010101	R1	0.25	630	0.7448
01010101	R1	0.25	635	0.7382
01010101	R1	0.25	640	0.732
01010101	R1	0.25	645	0.7256
01010101	R1	0.25	650	0.7202
01010101	R1	0.25	655	0.7131
01010101	R1	0.25	660	0.708
01010101	R1	0.25	665	0.702
01010101	R1	0.25	670	0.6951
01010101	R1	0.25	675	0.6889
01010101	R1	0.25	680	0.6834
01010101	R1	0.25	685	0.6774
01010101	R1	0.25	690	0.67
01010101	R1	0.25	695	0.6641
01010101	R1	0.25	700	0.6581
01010101	R1	0.25	705	0.6511
01010101	R1	0.25	710	0.6456
01010101	R1	0.25	715	0.6389
01010101	R1	0.25	720	0.633
01010101	R1	0.25	725	0.6267
01010101	R1	0.25	730	0.6206
01010101	R1	0.25	735	0.6156
01010101	R1	0.25	740	0.6093
01010101	R1	0.25	745	0.6031
01010101	R1	0.25	750	0.597
01010101	R1	0.25	755	0.5908
01010101	R1	0.25	760	0.5842
01010101	R1	0.25	765	0.5778
01010101	R1	0.25	770	0.5721
01010101	R1	0.25	775	0.5675
01010101	R1	0.25	780	0.5612
01010110	R1	0.0025	380	2.7017
01010110	R1	0.0025	385	2.6249
01010110	R1	0.0025	390	2.5518
01010110	R1	0.0025	395	2.4845
01010110	R1	0.0025	400	2.4237
01010110	R1	0.0025	405	2.3624
01010110	R1	0.0025	410	2.2912
01010110	R1	0.0025	415	2.203
01010110	R1	0.0025	420	2.1118
01010110	R1	0.0025	425	2.0233
01010110	R1	0.0025	430	1.9296
01010110	R1	0.0025	435	1.8342
01010110	R1	0.0025	440	1.7556
01010110	R1	0.0025	445	1.6777
01010110	R1	0.0025	450	1.6093
01010110	R1	0.0025	455	1.556
01010110	R1	0.0025	460	1.5152
01010110	R1	0.0025	465	1.4786
01010110	R1	0.0025	470	1.4495
01010110	R1	0.0025	475	1.4268
01010110	R1	0.0025	480	1.4066
01010110	R1	0.0025	485	1.3865
01010110	R1	0.0025	490	1.3682
01010110	R1	0.0025	495	1.3524
01010110	R1	0.0025	500	1.3377
01010110	R1	0.0025	505	1.3239
01010110	R1	0.0025	510	1.3131
01010110	R1	0.0025	515	1.3036
01010110	R1	0.0025	520	1.2947
01010110	R1	0.0025	525	1.2852
01010110	R1	0.0025	530	1.2757
01010110	R1	0.0025	535	1.2657
01010110	R1	0.0025	540	1.2553
01010110	R1	0.0025	545	1.2469
01010110	R1	0.0025	550	1.2428
01010110	R1	0.0025	555	1.2343
01010110	R1	0.0025	560	1.2229
01010110	R1	0.0025	565	1.2108
01010110	R1	0.0025	570	1.2007
01010110	R1	0.0025	575	1.191
01010110	R1	0.0025	580	1.1826
01010110	R1	0.0025	585	1.1742
01010110	R1	0.0025	590	1.1656
01010110	R1	0.0025	595	1.1573
01010110	R1	0.0025	600	1.1489
01010110	R1	0.0025	605	1.1406
01010110	R1	0.0025	610	1.1322
01010110	R1	0.0025	615	1.1245
01010110	R1	0.0025	620	1.116
01010110	R1	0.0025	625	1.1087
01010110	R1	0.0025	630	1.1003
01010110	R1	0.0025	635	1.0918
01010110	R1	0.0025	640	1.0844
01010110	R1	0.0025	645	1.0772
01010110	R1	0.0025	650	1.0683
01010110	R1	0.0025	655	1.0605
01010110	R1	0.0025	660	1.052
01010110	R1	0.0025	665	1.0444
01010110	R1	0.0025	670	1.0365
01010110	R1	0.0025	675	1.0284
01010110	R1	0.0025	680	1.0204
01010110	R1	0.0025	685	1.0138
01010110	R1	0.0025	690	1.0053
01010110	R1	0.0025	695	0.9966
01010110	R1	0.0025	700	0.9877
01010110	R1	0.0025	705	0.9791
01010110	R1	0.0025	710	0.9721
01010110	R1	0.0025	715	0.9646
01010110	R1	0.0025	720	0.9571
01010110	R1	0.0025	725	0.9483
01010110	R1	0.0025	730	0.9409
01010110	R1	0.0025	735	0.9336
01010110	R1	0.0025	740	0.9268
01010110	R1	0.0025	745	0.9174
01010110	R1	0.0025	750	0.9119
01010110	R1	0.0025	755	0.9034
01010110	R1	0.0025	760	0.8962
01010110	R1	0.0025	765	0.8884
01010110	R1	0.0025	770	0.8803
01010110	R1	0.0025	775	0.8734
01010110	R1	0.0025	780	0.867
01010110	R1	0.025	380	2.8578
01010110	R1	0.025	385	2.7562
01010110	R1	0.025	390	2.6975
01010110	R1	0.025	395	2.6176
01010110	R1	0.025	400	2.5516
01010110	R1	0.025	405	2.4834
01010110	R1	0.025	410	2.4002
01010110	R1	0.025	415	2.3124
01010110	R1	0.025	420	2.2153
01010110	R1	0.025	425	2.1288
01010110	R1	0.025	430	2.0367
01010110	R1	0.025	435	1.9407
01010110	R1	0.025	440	1.8637
01010110	R1	0.025	445	1.7908
01010110	R1	0.025	450	1.7278
01010110	R1	0.025	455	1.68
01010110	R1	0.025	460	1.6399
01010110	R1	0.025	465	1.6063
01010110	R1	0.025	470	1.5789
01010110	R1	0.025	475	1.5552
01010110	R1	0.025	480	1.5354
01010110	R1	0.025	485	1.5159
01010110	R1	0.025	490	1.4972
01010110	R1	0.025	495	1.4821
01010110	R1	0.025	500	1.4682
01010110	R1	0.025	505	1.4549
01010110	R1	0.025	510	1.4452
01010110	R1	0.025	515	1.4365
01010110	R1	0.025	520	1.4293
01010110	R1	0.025	525	1.4207
01010110	R1	0.025	530	1.4123
01010110	R1	0.025	535	1.4028
01010110	R1	0.025	540	1.3937
01010110	R1	0.025	545	1.3876
01010110	R1	0.025	550	1.3857
01010110	R1	0.025	555	1.3774
01010110	R1	0.025	560	1.3673
01010110	R1	0.025	565	1.3548
01010110	R1	0.025	570	1.3444
01010110	R1	0.025	575	1.3376
01010110	R1	0.025	580	1.3299
01010110	R1	0.025	585	1.3228
01010110	R1	0.025	590	1.3161
01010110	R1	0.025	595	1.3078
01010110	R1	0.025	600	1.3013
01010110	R1	0.025	605	1.2937
01010110	R1	0.025	610	1.2859
01010110	R1	0.025	615	1.2795
01010110	R1	0.025	620	1.2727
01010110	R1	0.025	625	1.2663
01010110	R1	0.025	630	1.259
01010110	R1	0.025	635	1.2518
01010110	R1	0.025	640	1.2461
01010110	R1	0.025	645	1.2385
01010110	R1	0.025	650	1.2312
01010110	R1	0.025	655	1.2249
01010110	R1	0.025	660	1.2173
01010110	R1	0.025	665	1.2095
01010110	R1	0.025	670	1.2034
01010110	R1	0.025	675	1.1969
01010110	R1	0.025	680	1.1888
01010110	R1	0.025	685	1.182
01010110	R1	0.025	690	1.1744
01010110	R1	0.025	695	1.1666
01010110	R1	0.025	700	1.1599
01010110	R1	0.025	705	1.1528
01010110	R1	0.025	710	1.1461
01010110	R1	0.025	715	1.1385
01010110	R1	0.025	720	1.1302
01010110	R1	0.025	725	1.1236
01010110	R1	0.025	730	1.1155
01010110	R1	0.025	735	1.1097
01010110	R1	0.025	740	1.1024
01010110	R1	0.025	745	1.0938
01010110	R1	0.025	750	1.0882
01010110	R1	0.025	755	1.08
01010110	R1	0.025	760	1.0727
01010110	R1	0.025	765	1.0658
01010110	R1	0.025	770	1.0592
01010110	R1	0.025	775	1.051
01010110	R1	0.025	780	1.0443
01010110	R1	0.25	380	2.7245
01010110	R1	0.25	385	2.644
01010110	R1	0.25	390	2.5623
01010110	R1	0.25	395	2.496
01010110	R1	0.25	400	2.4252
01010110	R1	0.25	405	2.363
01010110	R1	0.25	410	2.2865
01010110	R1	0.25	415	2.1934
01010110	R1	0.25	420	2.0916
01010110	R1	0.25	425	2.0017
01010110	R1	0.25	430	1.9067
01010110	R1	0.25	435	1.8108
01010110	R1	0.25	440	1.7297
01010110	R1	0.25	445	1.6502
01010110	R1	0.25	450	1.5802
01010110	R1	0.25	455	1.527
01010110	R1	0.25	460	1.4843
01010110	R1	0.25	465	1.4494
01010110	R1	0.25	470	1.4216
01010110	R1	0.25	475	1.3998
01010110	R1	0.25	480	1.3797
01010110	R1	0.25	485	1.3606
01010110	R1	0.25	490	1.3418
01010110	R1	0.25	495	1.326
01010110	R1	0.25	500	1.3104
01010110	R1	0.25	505	1.2975
01010110	R1	0.25	510	1.285
01010110	R1	0.25	515	1.2749
01010110	R1	0.25	520	1.2663
01010110	R1	0.25	525	1.2566
01010110	R1	0.25	530	1.2468
01010110	R1	0.25	535	1.2366
01010110	R1	0.25	540	1.2255
01010110	R1	0.25	545	1.2177
01010110	R1	0.25	550	1.2129
01010110	R1	0.25	555	1.202
01010110	R1	0.25	560	1.1916
01010110	R1	0.25	565	1.1796
01010110	R1	0.25	570	1.1685
01010110	R1	0.25	575	1.1598
01010110	R1	0.25	580	1.1511
01010110	R1	0.25	585	1.1414
01010110	R1	0.25	590	1.1327
01010110	R1	0.25	595	1.1241
01010110	R1	0.25	600	1.1158
01010110	R1	0.25	605	1.107
01010110	R1	0.25	610	1.0983
01010110	R1	0.25	615	1.0899
01010110	R1	0.25	620	1.0835
01010110	R1	0.25	625	1.0743
01010110	R1	0.25	630	1.0674
01010110	R1	0.25	635	1.0577
01010110	R1	0.25	640	1.0501
01010110	R1	0.25	645	1.0407
01010110	R1	0.25	650	1.0332
01010110	R1	0.25	655	1.0248
01010110	R1	0.25	660	1.0174
01010110	R1	0.25	665	1.009
01010110	R1	0.25	670	1.0008
01010110	R1	0.25	675	0.9932
01010110	R1	0.25	680	0.985
01010110	R1	0.25	685	0.9765
01010110	R1	0.25	690	0.9682
01010110	R1	0.25	695	0.9594
01010110	R1	0.25	700	0.9512
01010110	R1	0.25	705	0.9427
01010110	R1	0.25	710	0.9355
01010110	R1	0.25	715	0.9274
01010110	R1	0.25	720	0.92
01010110	R1	0.25	725	0.9109
01010110	R1	0.25	730	0.9039
01010110	R1	0.25	735	0.8969
01010110	R1	0.25	740	0.8883
01010110	R1	0.25	745	0.8807
01010110	R1	0.25	750	0.8739
01010110	R1	0.25	755	0.8659
01010110	R1	0.25	760	0.8584
01010110	R1	0.25	765	0.8511
01010110	R1	0.25	770	0.843
01010110	R1	0.25	775	0.837
01010110	R1	0.25	780	0.83
01010111	R1	0.0025	380	2.3229
01010111	R1	0.0025	385	2.2372
01010111	R1	0.0025	390	2.1663
01010111	R1	0.0025	395	2.1
01010111	R1	0.0025	400	2.0413
01010111	R1	0.0025	405	1.9814
01010111	R1	0.0025	410	1.9057
01010111	R1	0.0025	415	1.8141
01010111	R1	0.0025	420	1.7161
01010111	R1	0.0025	425	1.6311
01010111	R1	0.0025	430	1.5436
01010111	R1	0.0025	435	1.4624
01010111	R1	0.0025	440	1.3957
01010111	R1	0.0025	445	1.3314
01010111	R1	0.0025	450	1.276
01010111	R1	0.0025	455	1.2344
01010111	R1	0.0025	460	1.2014
01010111	R1	0.0025	465	1.1731
01010111	R1	0.0025	470	1.1494
01010111	R1	0.0025	475	1.1316
01010111	R1	0.0025	480	1.1139
01010111	R1	0.0025	485	1.0971
01010111	R1	0.0025	490	1.0802
01010111	R1	0.0025	495	1.0657
01010111	R1	0.0025	500	1.0521
01010111	R1	0.0025	505	1.0396
01010111	R1	0.0025	510	1.0287
01010111	R1	0.0025	515	1.0193
01010111	R1	0.0025	520	1.0107
01010111	R1	0.0025	525	1.0013
01010111	R1	0.0025	530	0.9928
01010111	R1	0.0025	535	0.9831
01010111	R1	0.0025	540	0.9732
01010111	R1	0.0025	545	0.9655
01010111	R1	0.0025	550	0.9605
01010111	R1	0.0025	555	0.9512
01010111	R1	0.0025	560	0.9406
01010111	R1	0.0025	565	0.9298
01010111	R1	0.0025	570	0.9212
01010111	R1	0.0025	575	0.9123
01010111	R1	0.0025	580	0.904
01010111	R1	0.0025	585	0.8967
01010111	R1	0.0025	590	0.8874
01010111	R1	0.0025	595	0.8796
01010111	R1	0.0025	600	0.8719
01010111	R1	0.0025	605	0.8637
01010111	R1	0.0025	610	0.8547
01010111	R1	0.0025	615	0.8477
01010111	R1	0.0025	620	0.8412
01010111	R1	0.0025	625	0.8334
01010111	R1	0.0025	630	0.826
01010111	R1	0.0025	635	0.8187
01010111	R1	0.0025	640	0.8109
01010111	R1	0.0025	645	0.8041
01010111	R1	0.0025	650	0.7959
01010111	R1	0.0025	655	0.788
01010111	R1	0.0025	660	0.7814
01010111	R1	0.0025	665	0.7743
01010111	R1	0.0025	670	0.7674
01010111	R1	0.0025	675	0.7597
01010111	R1	0.0025	680	0.7527
01010111	R1	0.0025	685	0.7461
01010111	R1	0.0025	690	0.7381
01010111	R1	0.0025	695	0.7311
01010111	R1	0.0025	700	0.7231
01010111	R1	0.0025	705	0.7153
01010111	R1	0.0025	710	0.7095
01010111	R1	0.0025	715	0.7031
01010111	R1	0.0025	720	0.6962
01010111	R1	0.0025	725	0.6892
01010111	R1	0.0025	730	0.682
01010111	R1	0.0025	735	0.6765
01010111	R1	0.0025	740	0.6694
01010111	R1	0.0025	745	0.6628
01010111	R1	0.0025	750	0.6568
01010111	R1	0.0025	755	0.6509
01010111	R1	0.0025	760	0.6443
01010111	R1	0.0025	765	0.6387
01010111	R1	0.0025	770	0.6328
01010111	R1	0.0025	775	0.6257
01010111	R1	0.0025	780	0.6196
01010111	R1	0.025	380	2.2597
01010111	R1	0.025	385	2.1823
01010111	R1	0.025	390	2.1168
01010111	R1	0.025	395	2.0571
01010111	R1	0.025	400	2.0055
01010111	R1	0.025	405	1.9492
01010111	R1	0.025	410	1.8717
01010111	R1	0.025	415	1.781
01010111	R1	0.025	420	1.6849
01010111	R1	0.025	425	1.6009
01010111	R1	0.025	430	1.5162
01010111	R1	0.025	435	1.4354
01010111	R1	0.025	440	1.3688
01010111	R1	0.025	445	1.3057
01010111	R1	0.025	450	1.252
01010111	R1	0.025	455	1.2108
01010111	R1	0.025	460	1.1786
01010111	R1	0.025	465	1.1508
01010111	R1	0.025	470	1.1288
01010111	R1	0.025	475	1.1103
01010111	R1	0.025	480	1.0931
01010111	R1	0.025	485	1.0761
01010111	R1	0.025	490	1.0589
01010111	R1	0.025	495	1.0443
01010111	R1	0.025	500	1.0311
01010111	R1	0.025	505	1.0178
01010111	R1	0.025	510	1.0066
01010111	R1	0.025	515	0.9967
01010111	R1	0.025	520	0.9882
01010111	R1	0.025	525	0.9789
01010111	R1	0.025	530	0.9702
01010111	R1	0.025	535	0.9612
01010111	R1	0.025	540	0.9504
01010111	R1	0.025	545	0.9431
01010111	R1	0.025	550	0.9382
01010111	R1	0.025	555	0.9291
01010111	R1	0.025	560	0.9187
01010111	R1	0.025	565	0.9085
01010111	R1	0.025	570	0.8983
01010111	R1	0.025	575	0.8902
01010111	R1	0.025	580	0.8825
01010111	R1	0.025	585	0.874
01010111	R1	0.025	590	0.866
01010111	R1	0.025	595	0.8579
01010111	R1	0.025	600	0.8503
01010111	R1	0.025	605	0.8422
01010111	R1	0.025	610	0.8348
01010111	R1	0.025	615	0.8271
01010111	R1	0.025	620	0.8191
01010111	R1	0.025	625	0.8122
01010111	R1	0.025	630	0.805
01010111	R1	0.025	635	0.798
01010111	R1	0.025	640	0.79
01010111	R1	0.025	645	0.7836
01010111	R1	0.025	650	0.7754
01010111	R1	0.025	655	0.7682
01010111	R1	0.025	660	0.7614
01010111	R1	0.025	665	0.7548
01010111	R1	0.025	670	0.7471
01010111	R1	0.025	675	0.7399
01010111	R1	0.025	680	0.7332
01010111	R1	0.025	685	0.7263
01010111	R1	0.025	690	0.7198
01010111	R1	0.025	695	0.7118
01010111	R1	0.025	700	0.7048
01010111	R1	0.025	705	0.698
01010111	R1	0.025	710	0.692
01010111	R1	0.025	715	0.6855
01010111	R1	0.025	720	0.6788
01010111	R1	0.025	725	0.6724
01010111	R1	0.025	730	0.665
01010111	R1	0.025	735	0.6595
01010111	R1	0.025	740	0.6529
01010111	R1	0.025	745	0.6463
01010111	R1	0.025	750	0.6404
01010111	R1	0.025	755	0.6341
01010111	R1	0.025	760	0.6279
01010111	R1	0.025	765	0.6222
01010111	R1	0.025	770	0.6152
01010111	R1	0.025	775	0.6102
01010111	R1	0.025	780	0.6032
01010111	R1	0.25	380	2.4897
01010111	R1	0.25	385	2.3807
01010111	R1	0.25	390	2.2846
01010111	R1	0.25	395	2.1941
01010111	R1	0.25	400	2.1205
01010111	R1	0.25	405	2.0474
01010111	R1	0.25	410	1.9629
01010111	R1	0.25	415	1.8718
01010111	R1	0.25	420	1.7772
01010111	R1	0.25	425	1.694
01010111	R1	0.25	430	1.6083
01010111	R1	0.25	435	1.526
01010111	R1	0.25	440	1.456
01010111	R1	0.25	445	1.3862
01010111	R1	0.25	450	1.3259
01010111	R1	0.25	455	1.2792
01010111	R1	0.25	460	1.2421
01010111	R1	0.25	465	1.2098
01010111	R1	0.25	470	1.1841
01010111	R1	0.25	475	1.1631
01010111	R1	0.25	480	1.1435
01010111	R1	0.25	485	1.1247
01010111	R1	0.25	490	1.1068
01010111	R1	0.25	495	1.0905
01010111	R1	0.25	500	1.0755
01010111	R1	0.25	505	1.0613
01010111	R1	0.25	510	1.0496
01010111	R1	0.25	515	1.0391
01010111	R1	0.25	520	1.0303
01010111	R1	0.25	525	1.0198
01010111	R1	0.25	530	1.0113
01010111	R1	0.25	535	1.0014
01010111	R1	0.25	540	0.9904
01010111	R1	0.25	545	0.9828
01010111	R1	0.25	550	0.9768
01010111	R1	0.25	555	0.967
01010111	R1	0.25	560	0.9564
01010111	R1	0.25	565	0.9458
01010111	R1	0.25	570	0.9357
01010111	R1	0.25	575	0.9273
01010111	R1	0.25	580	0.9184
01010111	R1	0.25	585	0.9104
01010111	R1	0.25	590	0.9013
01010111	R1	0.25	595	0.893
01010111	R1	0.25	600	0.8854
01010111	R1	0.25	605	0.8777
01010111	R1	0.25	610	0.8695
01010111	R1	0.25	615	0.8618
01010111	R1	0.25	620	0.8544
01010111	R1	0.25	625	0.847
01010111	R1	0.25	630	0.8407
01010111	R1	0.25	635	0.8318
01010111	R1	0.25	640	0.8247
01010111	R1	0.25	645	0.8174
01010111	R1	0.25	650	0.8094
01010111	R1	0.25	655	0.8023
01010111	R1	0.25	660	0.7958
01010111	R1	0.25	665	0.7878
01010111	R1	0.25	670	0.7799
01010111	R1	0.25	675	0.7738
01010111	R1	0.25	680	0.7655
01010111	R1	0.25	685	0.7587
01010111	R1	0.25	690	0.7504
01010111	R1	0.25	695	0.7434
01010111	R1	0.25	700	0.7361
01010111	R1	0.25	705	0.7278
01010111	R1	0.25	710	0.7211
01010111	R1	0.25	715	0.7141
01010111	R1	0.25	720	0.7064
01010111	R1	0.25	725	0.6997
01010111	R1	0.25	730	0.6925
01010111	R1	0.25	735	0.6872
01010111	R1	0.25	740	0.6791
01010111	R1	0.25	745	0.6728
01010111	R1	0.25	750	0.6653
01010111	R1	0.25	755	0.6581
01010111	R1	0.25	760	0.6512
01010111	R1	0.25	765	0.6453
01010111	R1	0.25	770	0.6385
01010111	R1	0.25	775	0.631
01010111	R1	0.25	780	0.6268
01011000	R1	0.0025	380	2.5438
01011000	R1	0.0025	385	2.417
01011000	R1	0.0025	390	2.3051
01011000	R1	0.0025	395	2.2025
01011000	R1	0.0025	400	2.1131
01011000	R1	0.0025	405	2.0316
01011000	R1	0.0025	410	1.9449
01011000	R1	0.0025	415	1.852
01011000	R1	0.0025	420	1.7653
01011000	R1	0.0025	425	1.6899
01011000	R1	0.0025	430	1.6159
01011000	R1	0.0025	435	1.5427
01011000	R1	0.0025	440	1.4843
01011000	R1	0.0025	445	1.4277
01011000	R1	0.0025	450	1.3791
01011000	R1	0.0025	455	1.3407
01011000	R1	0.0025	460	1.3083
01011000	R1	0.0025	465	1.28
01011000	R1	0.0025	470	1.2558
01011000	R1	0.0025	475	1.2358
01011000	R1	0.0025	480	1.2167
01011000	R1	0.0025	485	1.1984
01011000	R1	0.0025	490	1.1813
01011000	R1	0.0025	495	1.1665
01011000	R1	0.0025	500	1.1518
01011000	R1	0.0025	505	1.1384
01011000	R1	0.0025	510	1.1264
01011000	R1	0.0025	515	1.1163
01011000	R1	0.0025	520	1.1066
01011000	R1	0.0025	525	1.097
01011000	R1	0.0025	530	1.0868
01011000	R1	0.0025	535	1.077
01011000	R1	0.0025	540	1.0673
01011000	R1	0.0025	545	1.0574
01011000	R1	0.0025	550	1.0513
01011000	R1	0.0025	555	1.0418
01011000	R1	0.0025	560	1.0317
01011000	R1	0.0025	565	1.0201
01011000	R1	0.0025	570	1.011
01011000	R1	0.0025	575	1.0003
01011000	R1	0.0025	580	0.9912
01011000	R1	0.0025	585	0.9834
01011000	R1	0.0025	590	0.9739
01011000	R1	0.0025	595	0.9663
01011000	R1	0.0025	600	0.9581
01011000	R1	0.0025	605	0.949
01011000	R1	0.0025	610	0.9406
01011000	R1	0.0025	615	0.9333
01011000	R1	0.0025	620	0.9262
01011000	R1	0.0025	625	0.9191
01011000	R1	0.0025	630	0.9111
01011000	R1	0.0025	635	0.9021
01011000	R1	0.0025	640	0.8955
01011000	R1	0.0025	645	0.8893
01011000	R1	0.0025	650	0.8807
01011000	R1	0.0025	655	0.873
01011000	R1	0.0025	660	0.8657
01011000	R1	0.0025	665	0.8581
01011000	R1	0.0025	670	0.8518
01011000	R1	0.0025	675	0.8454
01011000	R1	0.0025	680	0.8385
01011000	R1	0.0025	685	0.8313
01011000	R1	0.0025	690	0.8234
01011000	R1	0.0025	695	0.8157
01011000	R1	0.0025	700	0.8088
01011000	R1	0.0025	705	0.8009
01011000	R1	0.0025	710	0.7939
01011000	R1	0.0025	715	0.7877
01011000	R1	0.0025	720	0.7803
01011000	R1	0.0025	725	0.7736
01011000	R1	0.0025	730	0.7677
01011000	R1	0.0025	735	0.7611
01011000	R1	0.0025	740	0.7543
01011000	R1	0.0025	745	0.745
01011000	R1	0.0025	750	0.7408
01011000	R1	0.0025	755	0.7332
01011000	R1	0.0025	760	0.7269
01011000	R1	0.0025	765	0.7209
01011000	R1	0.0025	770	0.7142
01011000	R1	0.0025	775	0.7098
01011000	R1	0.0025	780	0.7026
01011000	R1	0.025	380	2.6383
01011000	R1	0.025	385	2.4929
01011000	R1	0.025	390	2.3483
01011000	R1	0.025	395	2.2255
01011000	R1	0.025	400	2.1149
01011000	R1	0.025	405	2.0295
01011000	R1	0.025	410	1.9417
01011000	R1	0.025	415	1.8589
01011000	R1	0.025	420	1.7791
01011000	R1	0.025	425	1.7116
01011000	R1	0.025	430	1.641
01011000	R1	0.025	435	1.5747
01011000	R1	0.025	440	1.5223
01011000	R1	0.025	445	1.4745
01011000	R1	0.025	450	1.4328
01011000	R1	0.025	455	1.4
01011000	R1	0.025	460	1.3729
01011000	R1	0.025	465	1.3476
01011000	R1	0.025	470	1.3254
01011000	R1	0.025	475	1.3062
01011000	R1	0.025	480	1.2885
01011000	R1	0.025	485	1.2708
01011000	R1	0.025	490	1.2525
01011000	R1	0.025	495	1.2374
01011000	R1	0.025	500	1.223
01011000	R1	0.025	505	1.2091
01011000	R1	0.025	510	1.1973
01011000	R1	0.025	515	1.187
01011000	R1	0.025	520	1.178
01011000	R1	0.025	525	1.1677
01011000	R1	0.025	530	1.1587
01011000	R1	0.025	535	1.1486
01011000	R1	0.025	540	1.1372
01011000	R1	0.025	545	1.1289
01011000	R1	0.025	550	1.1235
01011000	R1	0.025	555	1.1145
01011000	R1	0.025	560	1.1032
01011000	R1	0.025	565	1.0914
01011000	R1	0.025	570	1.0811
01011000	R1	0.025	575	1.0728
01011000	R1	0.025	580	1.064
01011000	R1	0.025	585	1.0557
01011000	R1	0.025	590	1.0476
01011000	R1	0.025	595	1.0382
01011000	R1	0.025	600	1.0308
01011000	R1	0.025	605	1.0232
01011000	R1	0.025	610	1.0152
01011000	R1	0.025	615	1.0078
01011000	R1	0.025	620	1.0009
01011000	R1	0.025	625	0.9933
01011000	R1	0.025	630	0.9859
01011000	R1	0.025	635	0.9784
01011000	R1	0.025	640	0.9713
01011000	R1	0.025	645	0.963
01011000	R1	0.025	650	0.9559
01011000	R1	0.025	655	0.9482
01011000	R1	0.025	660	0.9415
01011000	R1	0.025	665	0.9333
01011000	R1	0.025	670	0.9262
01011000	R1	0.025	675	0.9181
01011000	R1	0.025	680	0.9111
01011000	R1	0.025	685	0.9029
01011000	R1	0.025	690	0.8956
01011000	R1	0.025	695	0.8874
01011000	R1	0.025	700	0.88
01011000	R1	0.025	705	0.8724
01011000	R1	0.025	710	0.8655
01011000	R1	0.025	715	0.8578
01011000	R1	0.025	720	0.8495
01011000	R1	0.025	725	0.8412
01011000	R1	0.025	730	0.8334
01011000	R1	0.025	735	0.8254
01011000	R1	0.025	740	0.8191
01011000	R1	0.025	745	0.8094
01011000	R1	0.025	750	0.8034
01011000	R1	0.025	755	0.794
01011000	R1	0.025	760	0.7864
01011000	R1	0.025	765	0.7796
01011000	R1	0.025	770	0.7706
01011000	R1	0.025	775	0.7627
01011000	R1	0.025	780	0.7555
01011000	R1	0.25	380	2.5684
01011000	R1	0.25	385	2.4321
01011000	R1	0.25	390	2.3037
01011000	R1	0.25	395	2.187
01011000	R1	0.25	400	2.0912
01011000	R1	0.25	405	2.0093
01011000	R1	0.25	410	1.9233
01011000	R1	0.25	415	1.8366
01011000	R1	0.25	420	1.7503
01011000	R1	0.25	425	1.6796
01011000	R1	0.25	430	1.6082
01011000	R1	0.25	435	1.5386
01011000	R1	0.25	440	1.4823
01011000	R1	0.25	445	1.4289
01011000	R1	0.25	450	1.3812
01011000	R1	0.25	455	1.3438
01011000	R1	0.25	460	1.3128
01011000	R1	0.25	465	1.2855
01011000	R1	0.25	470	1.262
01011000	R1	0.25	475	1.2417
01011000	R1	0.25	480	1.2238
01011000	R1	0.25	485	1.2066
01011000	R1	0.25	490	1.1883
01011000	R1	0.25	495	1.1726
01011000	R1	0.25	500	1.1579
01011000	R1	0.25	505	1.1442
01011000	R1	0.25	510	1.1331
01011000	R1	0.25	515	1.1221
01011000	R1	0.25	520	1.1138
01011000	R1	0.25	525	1.1031
01011000	R1	0.25	530	1.0956
01011000	R1	0.25	535	1.0857
01011000	R1	0.25	540	1.0745
01011000	R1	0.25	545	1.0672
01011000	R1	0.25	550	1.0619
01011000	R1	0.25	555	1.0528
01011000	R1	0.25	560	1.042
01011000	R1	0.25	565	1.032
01011000	R1	0.25	570	1.0227
01011000	R1	0.25	575	1.0153
01011000	R1	0.25	580	1.0072
01011000	R1	0.25	585	0.9994
01011000	R1	0.25	590	0.9922
01011000	R1	0.25	595	0.9839
01011000	R1	0.25	600	0.9765
01011000	R1	0.25	605	0.9703
01011000	R1	0.25	610	0.9633
01011000	R1	0.25	615	0.9565
01011000	R1	0.25	620	0.9506
01011000	R1	0.25	625	0.9429
01011000	R1	0.25	630	0.9377
01011000	R1	0.25	635	0.93
01011000	R1	0.25	640	0.9231
01011000	R1	0.25	645	0.9159
01011000	R1	0.25	650	0.9099
01011000	R1	0.25	655	0.9022
01011000	R1	0.25	660	0.8961
01011000	R1	0.25	665	0.8892
01011000	R1	0.25	670	0.8815
01011000	R1	0.25	675	0.8756
01011000	R1	0.25	680	0.868
01011000	R1	0.25	685	0.8609
01011000	R1	0.25	690	0.8528
01011000	R1	0.25	695	0.8452
01011000	R1	0.25	700	0.8382
01011000	R1	0.25	705	0.8302
01011000	R1	0.25	710	0.824
01011000	R1	0.25	715	0.8157
01011000	R1	0.25	720	0.8075
01011000	R1	0.25	725	0.7996
01011000	R1	0.25	730	0.7922
01011000	R1	0.25	735	0.7864
01011000	R1	0.25	740	0.7764
01011000	R1	0.25	745	0.7698
01011000	R1	0.25	750	0.7629
01011000	R1	0.25	755	0.7539
01011000	R1	0.25	760	0.7461
01011000	R1	0.25	765	0.7403
01011000	R1	0.25	770	0.7316
01011000	R1	0.25	775	0.7231
01011000	R1	0.25	780	0.717
01011001	R1	0.0025	380	2.4511
01011001	R1	0.0025	385	2.38
01011001	R1	0.0025	390	2.3244
01011001	R1	0.0025	395	2.2631
01011001	R1	0.0025	400	2.2083
01011001	R1	0.0025	405	2.1603
01011001	R1	0.0025	410	2.0975
01011001	R1	0.0025	415	2.0177
01011001	R1	0.0025	420	1.9286
01011001	R1	0.0025	425	1.8454
01011001	R1	0.0025	430	1.7581
01011001	R1	0.0025	435	1.6728
01011001	R1	0.0025	440	1.6038
01011001	R1	0.0025	445	1.5408
01011001	R1	0.0025	450	1.4859
01011001	R1	0.0025	455	1.4443
01011001	R1	0.0025	460	1.412
01011001	R1	0.0025	465	1.384
01011001	R1	0.0025	470	1.3607
01011001	R1	0.0025	475	1.3428
01011001	R1	0.0025	480	1.326
01011001	R1	0.0025	485	1.3094
01011001	R1	0.0025	490	1.2935
01011001	R1	0.0025	495	1.2801
01011001	R1	0.0025	500	1.2672
01011001	R1	0.0025	505	1.2581
01011001	R1	0.0025	510	1.2467
01011001	R1	0.0025	515	1.2387
01011001	R1	0.0025	520	1.2321
01011001	R1	0.0025	525	1.2238
01011001	R1	0.0025	530	1.2161
01011001	R1	0.0025	535	1.2076
01011001	R1	0.0025	540	1.1985
01011001	R1	0.0025	545	1.1925
01011001	R1	0.0025	550	1.1895
01011001	R1	0.0025	555	1.1809
01011001	R1	0.0025	560	1.1715
01011001	R1	0.0025	565	1.1615
01011001	R1	0.0025	570	1.1521
01011001	R1	0.0025	575	1.1438
01011001	R1	0.0025	580	1.1362
01011001	R1	0.0025	585	1.1296
01011001	R1	0.0025	590	1.1222
01011001	R1	0.0025	595	1.1149
01011001	R1	0.0025	600	1.107
01011001	R1	0.0025	605	1.1006
01011001	R1	0.0025	610	1.092
01011001	R1	0.0025	615	1.0856
01011001	R1	0.0025	620	1.0796
01011001	R1	0.0025	625	1.0726
01011001	R1	0.0025	630	1.0652
01011001	R1	0.0025	635	1.0579
01011001	R1	0.0025	640	1.0515
01011001	R1	0.0025	645	1.0454
01011001	R1	0.0025	650	1.0373
01011001	R1	0.0025	655	1.0299
01011001	R1	0.0025	660	1.0237
01011001	R1	0.0025	665	1.0171
01011001	R1	0.0025	670	1.0099
01011001	R1	0.0025	675	1.0032
01011001	R1	0.0025	680	0.9956
01011001	R1	0.0025	685	0.9895
01011001	R1	0.0025	690	0.9822
01011001	R1	0.0025	695	0.9754
01011001	R1	0.0025	700	0.968
01011001	R1	0.0025	705	0.9606
01011001	R1	0.0025	710	0.9541
01011001	R1	0.0025	715	0.948
01011001	R1	0.0025	720	0.9411
01011001	R1	0.0025	725	0.9337
01011001	R1	0.0025	730	0.9274
01011001	R1	0.0025	735	0.9211
01011001	R1	0.0025	740	0.9142
01011001	R1	0.0025	745	0.9062
01011001	R1	0.0025	750	0.9008
01011001	R1	0.0025	755	0.8949
01011001	R1	0.0025	760	0.8877
01011001	R1	0.0025	765	0.8825
01011001	R1	0.0025	770	0.8747
01011001	R1	0.0025	775	0.8686
01011001	R1	0.0025	780	0.8614
01011001	R1	0.025	380	2.33
01011001	R1	0.025	385	2.2557
01011001	R1	0.025	390	2.1878
01011001	R1	0.025	395	2.1257
01011001	R1	0.025	400	2.0701
01011001	R1	0.025	405	2.0092
01011001	R1	0.025	410	1.9318
01011001	R1	0.025	415	1.832
01011001	R1	0.025	420	1.7272
01011001	R1	0.025	425	1.6374
01011001	R1	0.025	430	1.5474
01011001	R1	0.025	435	1.4624
01011001	R1	0.025	440	1.3952
01011001	R1	0.025	445	1.3347
01011001	R1	0.025	450	1.2824
01011001	R1	0.025	455	1.2428
01011001	R1	0.025	460	1.2116
01011001	R1	0.025	465	1.1849
01011001	R1	0.025	470	1.1621
01011001	R1	0.025	475	1.1436
01011001	R1	0.025	480	1.1263
01011001	R1	0.025	485	1.1103
01011001	R1	0.025	490	1.0929
01011001	R1	0.025	495	1.0789
01011001	R1	0.025	500	1.0653
01011001	R1	0.025	505	1.0523
01011001	R1	0.025	510	1.0412
01011001	R1	0.025	515	1.032
01011001	R1	0.025	520	1.0234
01011001	R1	0.025	525	1.013
01011001	R1	0.025	530	1.0042
01011001	R1	0.025	535	0.9942
01011001	R1	0.025	540	0.9828
01011001	R1	0.025	545	0.9755
01011001	R1	0.025	550	0.9709
01011001	R1	0.025	555	0.9613
01011001	R1	0.025	560	0.9499
01011001	R1	0.025	565	0.9384
01011001	R1	0.025	570	0.9277
01011001	R1	0.025	575	0.9194
01011001	R1	0.025	580	0.9106
01011001	R1	0.025	585	0.902
01011001	R1	0.025	590	0.8944
01011001	R1	0.025	595	0.8851
01011001	R1	0.025	600	0.8776
01011001	R1	0.025	605	0.8699
01011001	R1	0.025	610	0.8615
01011001	R1	0.025	615	0.8535
01011001	R1	0.025	620	0.8465
01011001	R1	0.025	625	0.8388
01011001	R1	0.025	630	0.8318
01011001	R1	0.025	635	0.8235
01011001	R1	0.025	640	0.8161
01011001	R1	0.025	645	0.8086
01011001	R1	0.025	650	0.8021
01011001	R1	0.025	655	0.7943
01011001	R1	0.025	660	0.788
01011001	R1	0.025	665	0.7794
01011001	R1	0.025	670	0.7731
01011001	R1	0.025	675	0.7657
01011001	R1	0.025	680	0.7592
01011001	R1	0.025	685	0.7527
01011001	R1	0.025	690	0.7451
01011001	R1	0.025	695	0.7387
01011001	R1	0.025	700	0.7314
01011001	R1	0.025	705	0.7233
01011001	R1	0.025	710	0.7174
01011001	R1	0.025	715	0.7108
01011001	R1	0.025	720	0.7053
01011001	R1	0.025	725	0.6987
01011001	R1	0.025	730	0.6919
01011001	R1	0.025	735	0.6853
01011001	R1	0.025	740	0.68
01011001	R1	0.025	745	0.6729
01011001	R1	0.025	750	0.6674
01011001	R1	0.025	755	0.6602
01011001	R1	0.025	760	0.6539
01011001	R1	0.025	765	0.649
01011001	R1	0.025	770	0.6419
01011001	R1	0.025	775	0.6362
01011001	R1	0.025	780	0.6296
01011001	R1	0.25	380	2.5463
01011001	R1	0.25	385	2.4625
01011001	R1	0.25	390	2.3806
01011001	R1	0.25	395	2.3059
01011001	R1	0.25	400	2.2443
01011001	R1	0.25	405	2.1832
01011001	R1	0.25	410	2.1138
01011001	R1	0.25	415	2.0321
01011001	R1	0.25	420	1.9448
01011001	R1	0.25	425	1.8634
01011001	R1	0.25	430	1.7764
01011001	R1	0.25	435	1.6916
01011001	R1	0.25	440	1.6184
01011001	R1	0.25	445	1.5487
01011001	R1	0.25	450	1.4841
01011001	R1	0.25	455	1.437
01011001	R1	0.25	460	1.3983
01011001	R1	0.25	465	1.3658
01011001	R1	0.25	470	1.3399
01011001	R1	0.25	475	1.3196
01011001	R1	0.25	480	1.3007
01011001	R1	0.25	485	1.2826
01011001	R1	0.25	490	1.266
01011001	R1	0.25	495	1.2509
01011001	R1	0.25	500	1.237
01011001	R1	0.25	505	1.2249
01011001	R1	0.25	510	1.2142
01011001	R1	0.25	515	1.2057
01011001	R1	0.25	520	1.1985
01011001	R1	0.25	525	1.1898
01011001	R1	0.25	530	1.182
01011001	R1	0.25	535	1.1732
01011001	R1	0.25	540	1.1638
01011001	R1	0.25	545	1.1573
01011001	R1	0.25	550	1.1536
01011001	R1	0.25	555	1.1451
01011001	R1	0.25	560	1.1353
01011001	R1	0.25	565	1.1244
01011001	R1	0.25	570	1.1146
01011001	R1	0.25	575	1.107
01011001	R1	0.25	580	1.0999
01011001	R1	0.25	585	1.0921
01011001	R1	0.25	590	1.0841
01011001	R1	0.25	595	1.0766
01011001	R1	0.25	600	1.0686
01011001	R1	0.25	605	1.0615
01011001	R1	0.25	610	1.0543
01011001	R1	0.25	615	1.0477
01011001	R1	0.25	620	1.041
01011001	R1	0.25	625	1.0337
01011001	R1	0.25	630	1.0271
01011001	R1	0.25	635	1.0191
01011001	R1	0.25	640	1.0131
01011001	R1	0.25	645	1.0052
01011001	R1	0.25	650	0.9984
01011001	R1	0.25	655	0.9912
01011001	R1	0.25	660	0.9841
01011001	R1	0.25	665	0.9774
01011001	R1	0.25	670	0.9694
01011001	R1	0.25	675	0.9624
01011001	R1	0.25	680	0.9558
01011001	R1	0.25	685	0.9497
01011001	R1	0.25	690	0.942
01011001	R1	0.25	695	0.9329
01011001	R1	0.25	700	0.9272
01011001	R1	0.25	705	0.92
01011001	R1	0.25	710	0.9138
01011001	R1	0.25	715	0.9071
01011001	R1	0.25	720	0.8984
01011001	R1	0.25	725	0.8905
01011001	R1	0.25	730	0.8843
01011001	R1	0.25	735	0.8778
01011001	R1	0.25	740	0.8706
01011001	R1	0.25	745	0.8639
01011001	R1	0.25	750	0.8573
01011001	R1	0.25	755	0.8512
01011001	R1	0.25	760	0.8438
01011001	R1	0.25	765	0.8368
01011001	R1	0.25	770	0.8301
01011001	R1	0.25	775	0.823
01011001	R1	0.25	780	0.8184
01011010	R1	0.0025	380	2.6891
01011010	R1	0.0025	385	2.5868
01011010	R1	0.0025	390	2.5062
01011010	R1	0.0025	395	2.4256
01011010	R1	0.0025	400	2.3587
01011010	R1	0.0025	405	2.297
01011010	R1	0.0025	410	2.2258
01011010	R1	0.0025	415	2.1473
01011010	R1	0.0025	420	2.0635
01011010	R1	0.0025	425	1.9878
01011010	R1	0.0025	430	1.9057
01011010	R1	0.0025	435	1.8189
01011010	R1	0.0025	440	1.7455
01011010	R1	0.0025	445	1.6759
01011010	R1	0.0025	450	1.6143
01011010	R1	0.0025	455	1.5668
01011010	R1	0.0025	460	1.5298
01011010	R1	0.0025	465	1.4975
01011010	R1	0.0025	470	1.4717
01011010	R1	0.0025	475	1.4522
01011010	R1	0.0025	480	1.4334
01011010	R1	0.0025	485	1.4163
01011010	R1	0.0025	490	1.3998
01011010	R1	0.0025	495	1.3852
01011010	R1	0.0025	500	1.3727
01011010	R1	0.0025	505	1.3606
01011010	R1	0.0025	510	1.3508
01011010	R1	0.0025	515	1.3434
01011010	R1	0.0025	520	1.3373
01011010	R1	0.0025	525	1.3288
01011010	R1	0.0025	530	1.3214
01011010	R1	0.0025	535	1.3124
01011010	R1	0.0025	540	1.304
01011010	R1	0.0025	545	1.2973
01011010	R1	0.0025	550	1.2949
01011010	R1	0.0025	555	1.2879
01011010	R1	0.0025	560	1.2791
01011010	R1	0.0025	565	1.2674
01011010	R1	0.0025	570	1.2583
01011010	R1	0.0025	575	1.2499
01011010	R1	0.0025	580	1.2424
01011010	R1	0.0025	585	1.2359
01011010	R1	0.0025	590	1.2289
01011010	R1	0.0025	595	1.2221
01011010	R1	0.0025	600	1.2152
01011010	R1	0.0025	605	1.2088
01011010	R1	0.0025	610	1.2022
01011010	R1	0.0025	615	1.1965
01011010	R1	0.0025	620	1.1891
01011010	R1	0.0025	625	1.1829
01011010	R1	0.0025	630	1.1761
01011010	R1	0.0025	635	1.1699
01011010	R1	0.0025	640	1.1627
01011010	R1	0.0025	645	1.1568
01011010	R1	0.0025	650	1.1498
01011010	R1	0.0025	655	1.142
01011010	R1	0.0025	660	1.1362
01011010	R1	0.0025	665	1.1301
01011010	R1	0.0025	670	1.1225
01011010	R1	0.0025	675	1.1153
01011010	R1	0.0025	680	1.109
01011010	R1	0.0025	685	1.1031
01011010	R1	0.0025	690	1.0956
01011010	R1	0.0025	695	1.0868
01011010	R1	0.0025	700	1.0817
01011010	R1	0.0025	705	1.0755
01011010	R1	0.0025	710	1.0693
01011010	R1	0.0025	715	1.0617
01011010	R1	0.0025	720	1.0539
01011010	R1	0.0025	725	1.0453
01011010	R1	0.0025	730	1.0387
01011010	R1	0.0025	735	1.0328
01011010	R1	0.0025	740	1.026
01011010	R1	0.0025	745	1.018
01011010	R1	0.0025	750	1.0116
01011010	R1	0.0025	755	1.0059
01011010	R1	0.0025	760	0.9987
01011010	R1	0.0025	765	0.9919
01011010	R1	0.0025	770	0.9837
01011010	R1	0.0025	775	0.9771
01011010	R1	0.0025	780	0.9728
01011010	R1	0.025	380	2.8573
01011010	R1	0.025	385	2.7581
01011010	R1	0.025	390	2.6557
01011010	R1	0.025	395	2.5729
01011010	R1	0.025	400	2.4934
01011010	R1	0.025	405	2.431
01011010	R1	0.025	410	2.3456
01011010	R1	0.025	415	2.2607
01011010	R1	0.025	420	2.1697
01011010	R1	0.025	425	2.0875
01011010	R1	0.025	430	2.0007
01011010	R1	0.025	435	1.9153
01011010	R1	0.025	440	1.8425
01011010	R1	0.025	445	1.7735
01011010	R1	0.025	450	1.7163
01011010	R1	0.025	455	1.6716
01011010	R1	0.025	460	1.6357
01011010	R1	0.025	465	1.6037
01011010	R1	0.025	470	1.5772
01011010	R1	0.025	475	1.5568
01011010	R1	0.025	480	1.5375
01011010	R1	0.025	485	1.5187
01011010	R1	0.025	490	1.5006
01011010	R1	0.025	495	1.4854
01011010	R1	0.025	500	1.4718
01011010	R1	0.025	505	1.4592
01011010	R1	0.025	510	1.4492
01011010	R1	0.025	515	1.4408
01011010	R1	0.025	520	1.433
01011010	R1	0.025	525	1.4246
01011010	R1	0.025	530	1.4161
01011010	R1	0.025	535	1.4068
01011010	R1	0.025	540	1.3971
01011010	R1	0.025	545	1.3906
01011010	R1	0.025	550	1.3888
01011010	R1	0.025	555	1.3797
01011010	R1	0.025	560	1.3686
01011010	R1	0.025	565	1.3576
01011010	R1	0.025	570	1.3467
01011010	R1	0.025	575	1.3384
01011010	R1	0.025	580	1.3307
01011010	R1	0.025	585	1.3234
01011010	R1	0.025	590	1.3159
01011010	R1	0.025	595	1.3075
01011010	R1	0.025	600	1.3007
01011010	R1	0.025	605	1.2931
01011010	R1	0.025	610	1.2855
01011010	R1	0.025	615	1.2786
01011010	R1	0.025	620	1.2716
01011010	R1	0.025	625	1.2656
01011010	R1	0.025	630	1.2575
01011010	R1	0.025	635	1.2502
01011010	R1	0.025	640	1.2442
01011010	R1	0.025	645	1.236
01011010	R1	0.025	650	1.229
01011010	R1	0.025	655	1.2216
01011010	R1	0.025	660	1.2149
01011010	R1	0.025	665	1.2063
01011010	R1	0.025	670	1.2004
01011010	R1	0.025	675	1.1918
01011010	R1	0.025	680	1.1847
01011010	R1	0.025	685	1.178
01011010	R1	0.025	690	1.1702
01011010	R1	0.025	695	1.1611
01011010	R1	0.025	700	1.1545
01011010	R1	0.025	705	1.1492
01011010	R1	0.025	710	1.1425
01011010	R1	0.025	715	1.1338
01011010	R1	0.025	720	1.1249
01011010	R1	0.025	725	1.1178
01011010	R1	0.025	730	1.1086
01011010	R1	0.025	735	1.1019
01011010	R1	0.025	740	1.0962
01011010	R1	0.025	745	1.0863
01011010	R1	0.025	750	1.081
01011010	R1	0.025	755	1.0726
01011010	R1	0.025	760	1.0654
01011010	R1	0.025	765	1.0571
01011010	R1	0.025	770	1.0502
01011010	R1	0.025	775	1.0426
01011010	R1	0.025	780	1.0366
01011010	R1	0.25	380	2.5651
01011010	R1	0.25	385	2.4413
01011010	R1	0.25	390	2.3322
01011010	R1	0.25	395	2.2352
01011010	R1	0.25	400	2.1574
01011010	R1	0.25	405	2.0843
01011010	R1	0.25	410	1.999
01011010	R1	0.25	415	1.9047
01011010	R1	0.25	420	1.8107
01011010	R1	0.25	425	1.731
01011010	R1	0.25	430	1.6462
01011010	R1	0.25	435	1.5631
01011010	R1	0.25	440	1.4925
01011010	R1	0.25	445	1.4207
01011010	R1	0.25	450	1.3557
01011010	R1	0.25	455	1.3069
01011010	R1	0.25	460	1.2676
01011010	R1	0.25	465	1.235
01011010	R1	0.25	470	1.2092
01011010	R1	0.25	475	1.189
01011010	R1	0.25	480	1.1705
01011010	R1	0.25	485	1.1518
01011010	R1	0.25	490	1.1347
01011010	R1	0.25	495	1.1194
01011010	R1	0.25	500	1.104
01011010	R1	0.25	505	1.0922
01011010	R1	0.25	510	1.0807
01011010	R1	0.25	515	1.0711
01011010	R1	0.25	520	1.0624
01011010	R1	0.25	525	1.0543
01011010	R1	0.25	530	1.0445
01011010	R1	0.25	535	1.036
01011010	R1	0.25	540	1.0269
01011010	R1	0.25	545	1.0186
01011010	R1	0.25	550	1.0134
01011010	R1	0.25	555	1.0049
01011010	R1	0.25	560	0.9965
01011010	R1	0.25	565	0.9864
01011010	R1	0.25	570	0.978
01011010	R1	0.25	575	0.9695
01011010	R1	0.25	580	0.9624
01011010	R1	0.25	585	0.9557
01011010	R1	0.25	590	0.9484
01011010	R1	0.25	595	0.9419
01011010	R1	0.25	600	0.935
01011010	R1	0.25	605	0.9282
01011010	R1	0.25	610	0.9215
01011010	R1	0.25	615	0.9155
01011010	R1	0.25	620	0.9095
01011010	R1	0.25	625	0.9047
01011010	R1	0.25	630	0.8977
01011010	R1	0.25	635	0.8906
01011010	R1	0.25	640	0.8849
01011010	R1	0.25	645	0.8788
01011010	R1	0.25	650	0.8724
01011010	R1	0.25	655	0.8658
01011010	R1	0.25	660	0.8595
01011010	R1	0.25	665	0.8531
01011010	R1	0.25	670	0.8465
01011010	R1	0.25	675	0.8406
01011010	R1	0.25	680	0.8343
01011010	R1	0.25	685	0.8272
01011010	R1	0.25	690	0.8195
01011010	R1	0.25	695	0.8124
01011010	R1	0.25	700	0.8056
01011010	R1	0.25	705	0.7986
01011010	R1	0.25	710	0.7927
01011010	R1	0.25	715	0.785
01011010	R1	0.25	720	0.7773
01011010	R1	0.25	725	0.7692
01011010	R1	0.25	730	0.7618
01011010	R1	0.25	735	0.7566
01011010	R1	0.25	740	0.7478
01011010	R1	0.25	745	0.7412
01011010	R1	0.25	750	0.7338
01011010	R1	0.25	755	0.7268
01011010	R1	0.25	760	0.7198
01011010	R1	0.25	765	0.7113
01011010	R1	0.25	770	0.7042
01011010	R1	0.25	775	0.6972
01011010	R1	0.25	780	0.6912
01011011	R1	0.0025	380	2.3981
01011011	R1	0.0025	385	2.2945
01011011	R1	0.0025	390	2.1932
01011011	R1	0.0025	395	2.0994
01011011	R1	0.0025	400	2.0235
01011011	R1	0.0025	405	1.9559
01011011	R1	0.0025	410	1.8799
01011011	R1	0.0025	415	1.7956
01011011	R1	0.0025	420	1.7127
01011011	R1	0.0025	425	1.6384
01011011	R1	0.0025	430	1.562
01011011	R1	0.0025	435	1.4851
01011011	R1	0.0025	440	1.4219
01011011	R1	0.0025	445	1.3605
01011011	R1	0.0025	450	1.3071
01011011	R1	0.0025	455	1.2655
01011011	R1	0.0025	460	1.233
01011011	R1	0.0025	465	1.2046
01011011	R1	0.0025	470	1.1804
01011011	R1	0.0025	475	1.1625
01011011	R1	0.0025	480	1.1452
01011011	R1	0.0025	485	1.1281
01011011	R1	0.0025	490	1.1112
01011011	R1	0.0025	495	1.097
01011011	R1	0.0025	500	1.083
01011011	R1	0.0025	505	1.0701
01011011	R1	0.0025	510	1.0589
01011011	R1	0.0025	515	1.0496
01011011	R1	0.0025	520	1.0416
01011011	R1	0.0025	525	1.0319
01011011	R1	0.0025	530	1.023
01011011	R1	0.0025	535	1.0136
01011011	R1	0.0025	540	1.0042
01011011	R1	0.0025	545	0.9957
01011011	R1	0.0025	550	0.9909
01011011	R1	0.0025	555	0.9819
01011011	R1	0.0025	560	0.9722
01011011	R1	0.0025	565	0.961
01011011	R1	0.0025	570	0.9515
01011011	R1	0.0025	575	0.9428
01011011	R1	0.0025	580	0.9343
01011011	R1	0.0025	585	0.9268
01011011	R1	0.0025	590	0.918
01011011	R1	0.0025	595	0.9099
01011011	R1	0.0025	600	0.9025
01011011	R1	0.0025	605	0.8945
01011011	R1	0.0025	610	0.8866
01011011	R1	0.0025	615	0.8794
01011011	R1	0.0025	620	0.8722
01011011	R1	0.0025	625	0.8647
01011011	R1	0.0025	630	0.8579
01011011	R1	0.0025	635	0.8492
01011011	R1	0.0025	640	0.8426
01011011	R1	0.0025	645	0.8357
01011011	R1	0.0025	650	0.828
01011011	R1	0.0025	655	0.8194
01011011	R1	0.0025	660	0.8133
01011011	R1	0.0025	665	0.8058
01011011	R1	0.0025	670	0.7983
01011011	R1	0.0025	675	0.7919
01011011	R1	0.0025	680	0.7851
01011011	R1	0.0025	685	0.7777
01011011	R1	0.0025	690	0.7698
01011011	R1	0.0025	695	0.762
01011011	R1	0.0025	700	0.755
01011011	R1	0.0025	705	0.7463
01011011	R1	0.0025	710	0.7404
01011011	R1	0.0025	715	0.7339
01011011	R1	0.0025	720	0.7266
01011011	R1	0.0025	725	0.7187
01011011	R1	0.0025	730	0.7117
01011011	R1	0.0025	735	0.7062
01011011	R1	0.0025	740	0.6995
01011011	R1	0.0025	745	0.6912
01011011	R1	0.0025	750	0.6853
01011011	R1	0.0025	755	0.6789
01011011	R1	0.0025	760	0.6726
01011011	R1	0.0025	765	0.6661
01011011	R1	0.0025	770	0.658
01011011	R1	0.0025	775	0.6522
01011011	R1	0.0025	780	0.6464
01011011	R1	0.025	380	2.362
01011011	R1	0.025	385	2.2394
01011011	R1	0.025	390	2.1173
01011011	R1	0.025	395	2.0032
01011011	R1	0.025	400	1.9144
01011011	R1	0.025	405	1.8339
01011011	R1	0.025	410	1.7483
01011011	R1	0.025	415	1.6591
01011011	R1	0.025	420	1.5662
01011011	R1	0.025	425	1.4916
01011011	R1	0.025	430	1.4136
01011011	R1	0.025	435	1.3384
01011011	R1	0.025	440	1.276
01011011	R1	0.025	445	1.2138
01011011	R1	0.025	450	1.1596
01011011	R1	0.025	455	1.1178
01011011	R1	0.025	460	1.0846
01011011	R1	0.025	465	1.0567
01011011	R1	0.025	470	1.0334
01011011	R1	0.025	475	1.0143
01011011	R1	0.025	480	0.9964
01011011	R1	0.025	485	0.9788
01011011	R1	0.025	490	0.9612
01011011	R1	0.025	495	0.9467
01011011	R1	0.025	500	0.9325
01011011	R1	0.025	505	0.9193
01011011	R1	0.025	510	0.9087
01011011	R1	0.025	515	0.8991
01011011	R1	0.025	520	0.8902
01011011	R1	0.025	525	0.8815
01011011	R1	0.025	530	0.8732
01011011	R1	0.025	535	0.8648
01011011	R1	0.025	540	0.855
01011011	R1	0.025	545	0.8483
01011011	R1	0.025	550	0.8435
01011011	R1	0.025	555	0.8352
01011011	R1	0.025	560	0.8257
01011011	R1	0.025	565	0.8173
01011011	R1	0.025	570	0.8086
01011011	R1	0.025	575	0.8016
01011011	R1	0.025	580	0.7948
01011011	R1	0.025	585	0.7877
01011011	R1	0.025	590	0.782
01011011	R1	0.025	595	0.7752
01011011	R1	0.025	600	0.769
01011011	R1	0.025	605	0.7629
01011011	R1	0.025	610	0.757
01011011	R1	0.025	615	0.7511
01011011	R1	0.025	620	0.746
01011011	R1	0.025	625	0.7402
01011011	R1	0.025	630	0.7345
01011011	R1	0.025	635	0.7283
01011011	R1	0.025	640	0.7229
01011011	R1	0.025	645	0.7174
01011011	R1	0.025	650	0.7117
01011011	R1	0.025	655	0.7057
01011011	R1	0.025	660	0.7003
01011011	R1	0.025	665	0.6948
01011011	R1	0.025	670	0.6883
01011011	R1	0.025	675	0.6834
01011011	R1	0.025	680	0.6763
01011011	R1	0.025	685	0.6702
01011011	R1	0.025	690	0.6641
01011011	R1	0.025	695	0.6568
01011011	R1	0.025	700	0.6511
01011011	R1	0.025	705	0.644
01011011	R1	0.025	710	0.6385
01011011	R1	0.025	715	0.6316
01011011	R1	0.025	720	0.6252
01011011	R1	0.025	725	0.6194
01011011	R1	0.025	730	0.6133
01011011	R1	0.025	735	0.6065
01011011	R1	0.025	740	0.6006
01011011	R1	0.025	745	0.5942
01011011	R1	0.025	750	0.5874
01011011	R1	0.025	755	0.5802
01011011	R1	0.025	760	0.5741
01011011	R1	0.025	765	0.567
01011011	R1	0.025	770	0.5604
01011011	R1	0.025	775	0.5555
01011011	R1	0.025	780	0.5474
01011011	R1	0.25	380	2.5151
01011011	R1	0.25	385	2.4049
01011011	R1	0.25	390	2.3047
01011011	R1	0.25	395	2.2157
01011011	R1	0.25	400	2.1361
01011011	R1	0.25	405	2.066
01011011	R1	0.25	410	1.985
01011011	R1	0.25	415	1.8911
01011011	R1	0.25	420	1.8016
01011011	R1	0.25	425	1.7221
01011011	R1	0.25	430	1.6378
01011011	R1	0.25	435	1.5545
01011011	R1	0.25	440	1.4841
01011011	R1	0.25	445	1.4141
01011011	R1	0.25	450	1.3519
01011011	R1	0.25	455	1.3047
01011011	R1	0.25	460	1.2667
01011011	R1	0.25	465	1.2336
01011011	R1	0.25	470	1.207
01011011	R1	0.25	475	1.1856
01011011	R1	0.25	480	1.1658
01011011	R1	0.25	485	1.1464
01011011	R1	0.25	490	1.1277
01011011	R1	0.25	495	1.111
01011011	R1	0.25	500	1.0959
01011011	R1	0.25	505	1.0814
01011011	R1	0.25	510	1.07
01011011	R1	0.25	515	1.0591
01011011	R1	0.25	520	1.05
01011011	R1	0.25	525	1.0398
01011011	R1	0.25	530	1.0307
01011011	R1	0.25	535	1.0207
01011011	R1	0.25	540	1.0094
01011011	R1	0.25	545	1.0014
01011011	R1	0.25	550	0.9955
01011011	R1	0.25	555	0.9858
01011011	R1	0.25	560	0.9743
01011011	R1	0.25	565	0.9634
01011011	R1	0.25	570	0.9533
01011011	R1	0.25	575	0.9438
01011011	R1	0.25	580	0.9356
01011011	R1	0.25	585	0.9271
01011011	R1	0.25	590	0.918
01011011	R1	0.25	595	0.9095
01011011	R1	0.25	600	0.9017
01011011	R1	0.25	605	0.8932
01011011	R1	0.25	610	0.8848
01011011	R1	0.25	615	0.8767
01011011	R1	0.25	620	0.8691
01011011	R1	0.25	625	0.8619
01011011	R1	0.25	630	0.8548
01011011	R1	0.25	635	0.8458
01011011	R1	0.25	640	0.8392
01011011	R1	0.25	645	0.8312
01011011	R1	0.25	650	0.8233
01011011	R1	0.25	655	0.8152
01011011	R1	0.25	660	0.8078
01011011	R1	0.25	665	0.8
01011011	R1	0.25	670	0.7925
01011011	R1	0.25	675	0.7852
01011011	R1	0.25	680	0.7776
01011011	R1	0.25	685	0.7706
01011011	R1	0.25	690	0.7621
01011011	R1	0.25	695	0.755
01011011	R1	0.25	700	0.747
01011011	R1	0.25	705	0.739
01011011	R1	0.25	710	0.7315
01011011	R1	0.25	715	0.725
01011011	R1	0.25	720	0.7165
01011011	R1	0.25	725	0.7092
01011011	R1	0.25	730	0.7013
01011011	R1	0.25	735	0.6968
01011011	R1	0.25	740	0.6884
01011011	R1	0.25	745	0.6816
01011011	R1	0.25	750	0.6751
01011011	R1	0.25	755	0.668
01011011	R1	0.25	760	0.6612
01011011	R1	0.25	765	0.6549
01011011	R1	0.25	770	0.6475
01011011	R1	0.25	775	0.641
01011011	R1	0.25	780	0.6341
01011100	R1	0.0025	380	2.7398
01011100	R1	0.0025	385	2.6309
01011100	R1	0.0025	390	2.5346
01011100	R1	0.0025	395	2.4463
01011100	R1	0.0025	400	2.3568
01011100	R1	0.0025	405	2.2829
01011100	R1	0.0025	410	2.2011
01011100	R1	0.0025	415	2.1158
01011100	R1	0.0025	420	2.0351
01011100	R1	0.0025	425	1.9604
01011100	R1	0.0025	430	1.8836
01011100	R1	0.0025	435	1.805
01011100	R1	0.0025	440	1.7412
01011100	R1	0.0025	445	1.6822
01011100	R1	0.0025	450	1.6318
01011100	R1	0.0025	455	1.592
01011100	R1	0.0025	460	1.5612
01011100	R1	0.0025	465	1.5322
01011100	R1	0.0025	470	1.5073
01011100	R1	0.0025	475	1.4884
01011100	R1	0.0025	480	1.4698
01011100	R1	0.0025	485	1.4538
01011100	R1	0.0025	490	1.4368
01011100	R1	0.0025	495	1.4236
01011100	R1	0.0025	500	1.4111
01011100	R1	0.0025	505	1.3999
01011100	R1	0.0025	510	1.3902
01011100	R1	0.0025	515	1.3827
01011100	R1	0.0025	520	1.3763
01011100	R1	0.0025	525	1.3682
01011100	R1	0.0025	530	1.3624
01011100	R1	0.0025	535	1.3536
01011100	R1	0.0025	540	1.3442
01011100	R1	0.0025	545	1.3394
01011100	R1	0.0025	550	1.3372
01011100	R1	0.0025	555	1.3308
01011100	R1	0.0025	560	1.322
01011100	R1	0.0025	565	1.3112
01011100	R1	0.0025	570	1.3032
01011100	R1	0.0025	575	1.2956
01011100	R1	0.0025	580	1.2897
01011100	R1	0.0025	585	1.2831
01011100	R1	0.0025	590	1.2764
01011100	R1	0.0025	595	1.2696
01011100	R1	0.0025	600	1.2636
01011100	R1	0.0025	605	1.2583
01011100	R1	0.0025	610	1.2518
01011100	R1	0.0025	615	1.2467
01011100	R1	0.0025	620	1.242
01011100	R1	0.0025	625	1.2354
01011100	R1	0.0025	630	1.2288
01011100	R1	0.0025	635	1.2233
01011100	R1	0.0025	640	1.2175
01011100	R1	0.0025	645	1.212
01011100	R1	0.0025	650	1.205
01011100	R1	0.0025	655	1.1988
01011100	R1	0.0025	660	1.1947
01011100	R1	0.0025	665	1.188
01011100	R1	0.0025	670	1.1827
01011100	R1	0.0025	675	1.1756
01011100	R1	0.0025	680	1.1702
01011100	R1	0.0025	685	1.1652
01011100	R1	0.0025	690	1.1579
01011100	R1	0.0025	695	1.1488
01011100	R1	0.0025	700	1.1457
01011100	R1	0.0025	705	1.1401
01011100	R1	0.0025	710	1.1346
01011100	R1	0.0025	715	1.1278
01011100	R1	0.0025	720	1.1206
01011100	R1	0.0025	725	1.1121
01011100	R1	0.0025	730	1.1075
01011100	R1	0.0025	735	1.1026
01011100	R1	0.0025	740	1.0964
01011100	R1	0.0025	745	1.0891
01011100	R1	0.0025	750	1.0838
01011100	R1	0.0025	755	1.0775
01011100	R1	0.0025	760	1.0707
01011100	R1	0.0025	765	1.0668
01011100	R1	0.0025	770	1.0592
01011100	R1	0.0025	775	1.0528
01011100	R1	0.0025	780	1.0478
01011100	R1	0.025	380	2.8687
01011100	R1	0.025	385	2.7555
01011100	R1	0.025	390	2.6413
01011100	R1	0.025	395	2.5227
01011100	R1	0.025	400	2.4257
01011100	R1	0.025	405	2.3371
01011100	R1	0.025	410	2.2407
01011100	R1	0.025	415	2.1464
01011100	R1	0.025	420	2.0505
01011100	R1	0.025	425	1.9667
01011100	R1	0.025	430	1.8791
01011100	R1	0.025	435	1.791
01011100	R1	0.025	440	1.7244
01011100	R1	0.025	445	1.6642
01011100	R1	0.025	450	1.6127
01011100	R1	0.025	455	1.5755
01011100	R1	0.025	460	1.5428
01011100	R1	0.025	465	1.5136
01011100	R1	0.025	470	1.4893
01011100	R1	0.025	475	1.4691
01011100	R1	0.025	480	1.4496
01011100	R1	0.025	485	1.432
01011100	R1	0.025	490	1.4136
01011100	R1	0.025	495	1.3987
01011100	R1	0.025	500	1.3851
01011100	R1	0.025	505	1.3719
01011100	R1	0.025	510	1.3625
01011100	R1	0.025	515	1.3547
01011100	R1	0.025	520	1.3469
01011100	R1	0.025	525	1.3392
01011100	R1	0.025	530	1.3309
01011100	R1	0.025	535	1.3214
01011100	R1	0.025	540	1.3127
01011100	R1	0.025	545	1.3065
01011100	R1	0.025	550	1.305
01011100	R1	0.025	555	1.2965
01011100	R1	0.025	560	1.2866
01011100	R1	0.025	565	1.275
01011100	R1	0.025	570	1.265
01011100	R1	0.025	575	1.2566
01011100	R1	0.025	580	1.2495
01011100	R1	0.025	585	1.2423
01011100	R1	0.025	590	1.2355
01011100	R1	0.025	595	1.2278
01011100	R1	0.025	600	1.2211
01011100	R1	0.025	605	1.2144
01011100	R1	0.025	610	1.207
01011100	R1	0.025	615	1.2006
01011100	R1	0.025	620	1.1948
01011100	R1	0.025	625	1.1877
01011100	R1	0.025	630	1.1807
01011100	R1	0.025	635	1.1751
01011100	R1	0.025	640	1.1664
01011100	R1	0.025	645	1.1601
01011100	R1	0.025	650	1.1531
01011100	R1	0.025	655	1.1469
01011100	R1	0.025	660	1.1405
01011100	R1	0.025	665	1.1336
01011100	R1	0.025	670	1.1271
01011100	R1	0.025	675	1.12
01011100	R1	0.025	680	1.1132
01011100	R1	0.025	685	1.1056
01011100	R1	0.025	690	1.0987
01011100	R1	0.025	695	1.0909
01011100	R1	0.025	700	1.0844
01011100	R1	0.025	705	1.0781
01011100	R1	0.025	710	1.0716
01011100	R1	0.025	715	1.064
01011100	R1	0.025	720	1.0571
01011100	R1	0.025	725	1.0497
01011100	R1	0.025	730	1.0427
01011100	R1	0.025	735	1.036
01011100	R1	0.025	740	1.0299
01011100	R1	0.025	745	1.0231
01011100	R1	0.025	750	1.0162
01011100	R1	0.025	755	1.0088
01011100	R1	0.025	760	1.0023
01011100	R1	0.025	765	0.9949
01011100	R1	0.025	770	0.9882
01011100	R1	0.025	775	0.983
01011100	R1	0.025	780	0.9763
01011100	R1	0.25	380	2.5003
01011100	R1	0.25	385	2.3713
01011100	R1	0.25	390	2.2484
01011100	R1	0.25	395	2.1326
01011100	R1	0.25	400	2.0405
01011100	R1	0.25	405	1.9585
01011100	R1	0.25	410	1.8735
01011100	R1	0.25	415	1.7839
01011100	R1	0.25	420	1.699
01011100	R1	0.25	425	1.6293
01011100	R1	0.25	430	1.5574
01011100	R1	0.25	435	1.4896
01011100	R1	0.25	440	1.4337
01011100	R1	0.25	445	1.3814
01011100	R1	0.25	450	1.3331
01011100	R1	0.25	455	1.2956
01011100	R1	0.25	460	1.2642
01011100	R1	0.25	465	1.236
01011100	R1	0.25	470	1.2115
01011100	R1	0.25	475	1.192
01011100	R1	0.25	480	1.1728
01011100	R1	0.25	485	1.1537
01011100	R1	0.25	490	1.1354
01011100	R1	0.25	495	1.1194
01011100	R1	0.25	500	1.1038
01011100	R1	0.25	505	1.0896
01011100	R1	0.25	510	1.0778
01011100	R1	0.25	515	1.0669
01011100	R1	0.25	520	1.0569
01011100	R1	0.25	525	1.0469
01011100	R1	0.25	530	1.0373
01011100	R1	0.25	535	1.0276
01011100	R1	0.25	540	1.0164
01011100	R1	0.25	545	1.0077
01011100	R1	0.25	550	1.0012
01011100	R1	0.25	555	0.9918
01011100	R1	0.25	560	0.9809
01011100	R1	0.25	565	0.9705
01011100	R1	0.25	570	0.96
01011100	R1	0.25	575	0.9515
01011100	R1	0.25	580	0.9432
01011100	R1	0.25	585	0.9349
01011100	R1	0.25	590	0.9256
01011100	R1	0.25	595	0.918
01011100	R1	0.25	600	0.9102
01011100	R1	0.25	605	0.9019
01011100	R1	0.25	610	0.894
01011100	R1	0.25	615	0.8872
01011100	R1	0.25	620	0.8797
01011100	R1	0.25	625	0.8723
01011100	R1	0.25	630	0.8652
01011100	R1	0.25	635	0.8575
01011100	R1	0.25	640	0.8506
01011100	R1	0.25	645	0.8435
01011100	R1	0.25	650	0.8364
01011100	R1	0.25	655	0.8288
01011100	R1	0.25	660	0.8219
01011100	R1	0.25	665	0.815
01011100	R1	0.25	670	0.8071
01011100	R1	0.25	675	0.801
01011100	R1	0.25	680	0.7933
01011100	R1	0.25	685	0.7867
01011100	R1	0.25	690	0.7796
01011100	R1	0.25	695	0.7725
01011100	R1	0.25	700	0.7642
01011100	R1	0.25	705	0.7569
01011100	R1	0.25	710	0.75
01011100	R1	0.25	715	0.7436
01011100	R1	0.25	720	0.7366
01011100	R1	0.25	725	0.7291
01011100	R1	0.25	730	0.7224
01011100	R1	0.25	735	0.717
01011100	R1	0.25	740	0.7093
01011100	R1	0.25	745	0.7017
01011100	R1	0.25	750	0.6961
01011100	R1	0.25	755	0.6889
01011100	R1	0.25	760	0.6823
01011100	R1	0.25	765	0.675
01011100	R1	0.25	770	0.6682
01011100	R1	0.25	775	0.6624
01011100	R1	0.25	780	0.6564
01011101	R1	0.0025	380	2.2698
01011101	R1	0.0025	385	2.1847
01011101	R1	0.0025	390	2.0983
01011101	R1	0.0025	395	2.0205
01011101	R1	0.0025	400	1.9582
01011101	R1	0.0025	405	1.8981
01011101	R1	0.0025	410	1.8237
01011101	R1	0.0025	415	1.7359
01011101	R1	0.0025	420	1.646
01011101	R1	0.0025	425	1.5672
01011101	R1	0.0025	430	1.4846
01011101	R1	0.0025	435	1.4059
01011101	R1	0.0025	440	1.3439
01011101	R1	0.0025	445	1.2842
01011101	R1	0.0025	450	1.2335
01011101	R1	0.0025	455	1.1952
01011101	R1	0.0025	460	1.1647
01011101	R1	0.0025	465	1.1381
01011101	R1	0.0025	470	1.116
01011101	R1	0.0025	475	1.0986
01011101	R1	0.0025	480	1.0819
01011101	R1	0.0025	485	1.0655
01011101	R1	0.0025	490	1.0497
01011101	R1	0.0025	495	1.035
01011101	R1	0.0025	500	1.0216
01011101	R1	0.0025	505	1.0091
01011101	R1	0.0025	510	0.9985
01011101	R1	0.0025	515	0.9891
01011101	R1	0.0025	520	0.9804
01011101	R1	0.0025	525	0.9712
01011101	R1	0.0025	530	0.9628
01011101	R1	0.0025	535	0.9533
01011101	R1	0.0025	540	0.9432
01011101	R1	0.0025	545	0.9357
01011101	R1	0.0025	550	0.9312
01011101	R1	0.0025	555	0.9218
01011101	R1	0.0025	560	0.9116
01011101	R1	0.0025	565	0.9012
01011101	R1	0.0025	570	0.8916
01011101	R1	0.0025	575	0.883
01011101	R1	0.0025	580	0.875
01011101	R1	0.0025	585	0.8678
01011101	R1	0.0025	590	0.8591
01011101	R1	0.0025	595	0.8519
01011101	R1	0.0025	600	0.8442
01011101	R1	0.0025	605	0.8367
01011101	R1	0.0025	610	0.8282
01011101	R1	0.0025	615	0.8226
01011101	R1	0.0025	620	0.8155
01011101	R1	0.0025	625	0.8084
01011101	R1	0.0025	630	0.8008
01011101	R1	0.0025	635	0.7943
01011101	R1	0.0025	640	0.7873
01011101	R1	0.0025	645	0.7809
01011101	R1	0.0025	650	0.7728
01011101	R1	0.0025	655	0.7664
01011101	R1	0.0025	660	0.7599
01011101	R1	0.0025	665	0.7534
01011101	R1	0.0025	670	0.7464
01011101	R1	0.0025	675	0.7402
01011101	R1	0.0025	680	0.7325
01011101	R1	0.0025	685	0.7263
01011101	R1	0.0025	690	0.7189
01011101	R1	0.0025	695	0.7115
01011101	R1	0.0025	700	0.7049
01011101	R1	0.0025	705	0.6972
01011101	R1	0.0025	710	0.6911
01011101	R1	0.0025	715	0.685
01011101	R1	0.0025	720	0.678
01011101	R1	0.0025	725	0.6716
01011101	R1	0.0025	730	0.6645
01011101	R1	0.0025	735	0.6584
01011101	R1	0.0025	740	0.6519
01011101	R1	0.0025	745	0.6446
01011101	R1	0.0025	750	0.6392
01011101	R1	0.0025	755	0.6333
01011101	R1	0.0025	760	0.627
01011101	R1	0.0025	765	0.6212
01011101	R1	0.0025	770	0.6135
01011101	R1	0.0025	775	0.6095
01011101	R1	0.0025	780	0.6017
01011101	R1	0.025	380	2.6225
01011101	R1	0.025	385	2.5401
01011101	R1	0.025	390	2.4467
01011101	R1	0.025	395	2.3732
01011101	R1	0.025	400	2.3086
01011101	R1	0.025	405	2.2518
01011101	R1	0.025	410	2.1969
01011101	R1	0.025	415	2.1302
01011101	R1	0.025	420	2.0583
01011101	R1	0.025	425	1.9907
01011101	R1	0.025	430	1.9112
01011101	R1	0.025	435	1.8304
01011101	R1	0.025	440	1.7603
01011101	R1	0.025	445	1.6943
01011101	R1	0.025	450	1.6359
01011101	R1	0.025	455	1.5921
01011101	R1	0.025	460	1.5571
01011101	R1	0.025	465	1.5274
01011101	R1	0.025	470	1.5033
01011101	R1	0.025	475	1.484
01011101	R1	0.025	480	1.4671
01011101	R1	0.025	485	1.4495
01011101	R1	0.025	490	1.4327
01011101	R1	0.025	495	1.4183
01011101	R1	0.025	500	1.4055
01011101	R1	0.025	505	1.3945
01011101	R1	0.025	510	1.3855
01011101	R1	0.025	515	1.3781
01011101	R1	0.025	520	1.3716
01011101	R1	0.025	525	1.3647
01011101	R1	0.025	530	1.3566
01011101	R1	0.025	535	1.3485
01011101	R1	0.025	540	1.3399
01011101	R1	0.025	545	1.3339
01011101	R1	0.025	550	1.3332
01011101	R1	0.025	555	1.3255
01011101	R1	0.025	560	1.316
01011101	R1	0.025	565	1.306
01011101	R1	0.025	570	1.2971
01011101	R1	0.025	575	1.2891
01011101	R1	0.025	580	1.2824
01011101	R1	0.025	585	1.2766
01011101	R1	0.025	590	1.2703
01011101	R1	0.025	595	1.2639
01011101	R1	0.025	600	1.2573
01011101	R1	0.025	605	1.2509
01011101	R1	0.025	610	1.2444
01011101	R1	0.025	615	1.2396
01011101	R1	0.025	620	1.2341
01011101	R1	0.025	625	1.2282
01011101	R1	0.025	630	1.2214
01011101	R1	0.025	635	1.2157
01011101	R1	0.025	640	1.2102
01011101	R1	0.025	645	1.2047
01011101	R1	0.025	650	1.1988
01011101	R1	0.025	655	1.1911
01011101	R1	0.025	660	1.1866
01011101	R1	0.025	665	1.1802
01011101	R1	0.025	670	1.1745
01011101	R1	0.025	675	1.1679
01011101	R1	0.025	680	1.1618
01011101	R1	0.025	685	1.155
01011101	R1	0.025	690	1.1489
01011101	R1	0.025	695	1.1426
01011101	R1	0.025	700	1.1363
01011101	R1	0.025	705	1.1305
01011101	R1	0.025	710	1.1257
01011101	R1	0.025	715	1.1193
01011101	R1	0.025	720	1.1124
01011101	R1	0.025	725	1.1069
01011101	R1	0.025	730	1.0994
01011101	R1	0.025	735	1.0932
01011101	R1	0.025	740	1.0877
01011101	R1	0.025	745	1.0806
01011101	R1	0.025	750	1.0764
01011101	R1	0.025	755	1.0682
01011101	R1	0.025	760	1.0625
01011101	R1	0.025	765	1.0553
01011101	R1	0.025	770	1.0489
01011101	R1	0.025	775	1.0425
01011101	R1	0.025	780	1.0373
01011101	R1	0.25	380	2.4838
01011101	R1	0.25	385	2.3917
01011101	R1	0.25	390	2.3175
01011101	R1	0.25	395	2.2455
01011101	R1	0.25	400	2.1868
01011101	R1	0.25	405	2.1235
01011101	R1	0.25	410	2.0361
01011101	R1	0.25	415	1.9305
01011101	R1	0.25	420	1.8198
01011101	R1	0.25	425	1.7257
01011101	R1	0.25	430	1.6315
01011101	R1	0.25	435	1.545
01011101	R1	0.25	440	1.4785
01011101	R1	0.25	445	1.4165
01011101	R1	0.25	450	1.3632
01011101	R1	0.25	455	1.3224
01011101	R1	0.25	460	1.2894
01011101	R1	0.25	465	1.2605
01011101	R1	0.25	470	1.2363
01011101	R1	0.25	475	1.2164
01011101	R1	0.25	480	1.1972
01011101	R1	0.25	485	1.1795
01011101	R1	0.25	490	1.1617
01011101	R1	0.25	495	1.146
01011101	R1	0.25	500	1.1314
01011101	R1	0.25	505	1.1185
01011101	R1	0.25	510	1.1073
01011101	R1	0.25	515	1.0971
01011101	R1	0.25	520	1.0889
01011101	R1	0.25	525	1.079
01011101	R1	0.25	530	1.0703
01011101	R1	0.25	535	1.0603
01011101	R1	0.25	540	1.0502
01011101	R1	0.25	545	1.0424
01011101	R1	0.25	550	1.0375
01011101	R1	0.25	555	1.0277
01011101	R1	0.25	560	1.0173
01011101	R1	0.25	565	1.0065
01011101	R1	0.25	570	0.9971
01011101	R1	0.25	575	0.9891
01011101	R1	0.25	580	0.9801
01011101	R1	0.25	585	0.9724
01011101	R1	0.25	590	0.9639
01011101	R1	0.25	595	0.9559
01011101	R1	0.25	600	0.9471
01011101	R1	0.25	605	0.9391
01011101	R1	0.25	610	0.9319
01011101	R1	0.25	615	0.9239
01011101	R1	0.25	620	0.9171
01011101	R1	0.25	625	0.9094
01011101	R1	0.25	630	0.9031
01011101	R1	0.25	635	0.8945
01011101	R1	0.25	640	0.8877
01011101	R1	0.25	645	0.8796
01011101	R1	0.25	650	0.8732
01011101	R1	0.25	655	0.8647
01011101	R1	0.25	660	0.8576
01011101	R1	0.25	665	0.8508
01011101	R1	0.25	670	0.8439
01011101	R1	0.25	675	0.8363
01011101	R1	0.25	680	0.8295
01011101	R1	0.25	685	0.8218
01011101	R1	0.25	690	0.8154
01011101	R1	0.25	695	0.8075
01011101	R1	0.25	700	0.7998
01011101	R1	0.25	705	0.7921
01011101	R1	0.25	710	0.7852
01011101	R1	0.25	715	0.7786
01011101	R1	0.25	720	0.7713
01011101	R1	0.25	725	0.765
01011101	R1	0.25	730	0.758
01011101	R1	0.25	735	0.7528
01011101	R1	0.25	740	0.7442
01011101	R1	0.25	745	0.7381
01011101	R1	0.25	750	0.7312
01011101	R1	0.25	755	0.7259
01011101	R1	0.25	760	0.7179
01011101	R1	0.25	765	0.7115
01011101	R1	0.25	770	0.7056
01011101	R1	0.25	775	0.6983
01011101	R1	0.25	780	0.693
01011110	R1	0.0025	380	2.5421
01011110	R1	0.0025	385	2.4422
01011110	R1	0.0025	390	2.3488
01011110	R1	0.0025	395	2.2653
01011110	R1	0.0025	400	2.1987
01011110	R1	0.0025	405	2.1347
01011110	R1	0.0025	410	2.059
01011110	R1	0.0025	415	1.9725
01011110	R1	0.0025	420	1.8868
01011110	R1	0.0025	425	1.8101
01011110	R1	0.0025	430	1.7286
01011110	R1	0.0025	435	1.6465
01011110	R1	0.0025	440	1.576
01011110	R1	0.0025	445	1.5074
01011110	R1	0.0025	450	1.4472
01011110	R1	0.0025	455	1.4008
01011110	R1	0.0025	460	1.3635
01011110	R1	0.0025	465	1.3322
01011110	R1	0.0025	470	1.3063
01011110	R1	0.0025	475	1.2864
01011110	R1	0.0025	480	1.2676
01011110	R1	0.0025	485	1.25
01011110	R1	0.0025	490	1.2324
01011110	R1	0.0025	495	1.217
01011110	R1	0.0025	500	1.2031
01011110	R1	0.0025	505	1.1899
01011110	R1	0.0025	510	1.1783
01011110	R1	0.0025	515	1.1688
01011110	R1	0.0025	520	1.1599
01011110	R1	0.0025	525	1.1503
01011110	R1	0.0025	530	1.1416
01011110	R1	0.0025	535	1.1317
01011110	R1	0.0025	540	1.1213
01011110	R1	0.0025	545	1.1129
01011110	R1	0.0025	550	1.1082
01011110	R1	0.0025	555	1.0982
01011110	R1	0.0025	560	1.0878
01011110	R1	0.0025	565	1.0765
01011110	R1	0.0025	570	1.067
01011110	R1	0.0025	575	1.0573
01011110	R1	0.0025	580	1.0484
01011110	R1	0.0025	585	1.0412
01011110	R1	0.0025	590	1.0318
01011110	R1	0.0025	595	1.0242
01011110	R1	0.0025	600	1.0161
01011110	R1	0.0025	605	1.008
01011110	R1	0.0025	610	0.9992
01011110	R1	0.0025	615	0.9919
01011110	R1	0.0025	620	0.9849
01011110	R1	0.0025	625	0.9761
01011110	R1	0.0025	630	0.9688
01011110	R1	0.0025	635	0.9609
01011110	R1	0.0025	640	0.9534
01011110	R1	0.0025	645	0.9474
01011110	R1	0.0025	650	0.938
01011110	R1	0.0025	655	0.9303
01011110	R1	0.0025	660	0.9233
01011110	R1	0.0025	665	0.9165
01011110	R1	0.0025	670	0.9088
01011110	R1	0.0025	675	0.9016
01011110	R1	0.0025	680	0.8938
01011110	R1	0.0025	685	0.8873
01011110	R1	0.0025	690	0.8794
01011110	R1	0.0025	695	0.8712
01011110	R1	0.0025	700	0.8635
01011110	R1	0.0025	705	0.8551
01011110	R1	0.0025	710	0.8485
01011110	R1	0.0025	715	0.8417
01011110	R1	0.0025	720	0.8345
01011110	R1	0.0025	725	0.8266
01011110	R1	0.0025	730	0.8194
01011110	R1	0.0025	735	0.8134
01011110	R1	0.0025	740	0.8057
01011110	R1	0.0025	745	0.797
01011110	R1	0.0025	750	0.7921
01011110	R1	0.0025	755	0.7845
01011110	R1	0.0025	760	0.7781
01011110	R1	0.0025	765	0.7715
01011110	R1	0.0025	770	0.7658
01011110	R1	0.0025	775	0.7589
01011110	R1	0.0025	780	0.7515
01011110	R1	0.025	380	2.636
01011110	R1	0.025	385	2.519
01011110	R1	0.025	390	2.406
01011110	R1	0.025	395	2.2965
01011110	R1	0.025	400	2.2118
01011110	R1	0.025	405	2.1339
01011110	R1	0.025	410	2.0514
01011110	R1	0.025	415	1.9622
01011110	R1	0.025	420	1.8759
01011110	R1	0.025	425	1.8018
01011110	R1	0.025	430	1.724
01011110	R1	0.025	435	1.6475
01011110	R1	0.025	440	1.5838
01011110	R1	0.025	445	1.5235
01011110	R1	0.025	450	1.471
01011110	R1	0.025	455	1.4305
01011110	R1	0.025	460	1.3984
01011110	R1	0.025	465	1.3699
01011110	R1	0.025	470	1.346
01011110	R1	0.025	475	1.3269
01011110	R1	0.025	480	1.3085
01011110	R1	0.025	485	1.2907
01011110	R1	0.025	490	1.2734
01011110	R1	0.025	495	1.2582
01011110	R1	0.025	500	1.2441
01011110	R1	0.025	505	1.2307
01011110	R1	0.025	510	1.2201
01011110	R1	0.025	515	1.2109
01011110	R1	0.025	520	1.2019
01011110	R1	0.025	525	1.1932
01011110	R1	0.025	530	1.1836
01011110	R1	0.025	535	1.1748
01011110	R1	0.025	540	1.1644
01011110	R1	0.025	545	1.1564
01011110	R1	0.025	550	1.1524
01011110	R1	0.025	555	1.1427
01011110	R1	0.025	560	1.1323
01011110	R1	0.025	565	1.1209
01011110	R1	0.025	570	1.1109
01011110	R1	0.025	575	1.1019
01011110	R1	0.025	580	1.093
01011110	R1	0.025	585	1.0856
01011110	R1	0.025	590	1.0784
01011110	R1	0.025	595	1.0694
01011110	R1	0.025	600	1.0616
01011110	R1	0.025	605	1.0542
01011110	R1	0.025	610	1.0463
01011110	R1	0.025	615	1.0394
01011110	R1	0.025	620	1.032
01011110	R1	0.025	625	1.025
01011110	R1	0.025	630	1.0175
01011110	R1	0.025	635	1.0091
01011110	R1	0.025	640	1.0025
01011110	R1	0.025	645	0.9959
01011110	R1	0.025	650	0.9876
01011110	R1	0.025	655	0.9807
01011110	R1	0.025	660	0.9743
01011110	R1	0.025	665	0.9661
01011110	R1	0.025	670	0.9583
01011110	R1	0.025	675	0.9512
01011110	R1	0.025	680	0.9447
01011110	R1	0.025	685	0.9366
01011110	R1	0.025	690	0.9284
01011110	R1	0.025	695	0.9217
01011110	R1	0.025	700	0.9128
01011110	R1	0.025	705	0.9059
01011110	R1	0.025	710	0.8992
01011110	R1	0.025	715	0.8915
01011110	R1	0.025	720	0.8835
01011110	R1	0.025	725	0.8762
01011110	R1	0.025	730	0.8685
01011110	R1	0.025	735	0.8609
01011110	R1	0.025	740	0.8547
01011110	R1	0.025	745	0.8462
01011110	R1	0.025	750	0.84
01011110	R1	0.025	755	0.8322
01011110	R1	0.025	760	0.8252
01011110	R1	0.025	765	0.8174
01011110	R1	0.025	770	0.8111
01011110	R1	0.025	775	0.8034
01011110	R1	0.025	780	0.797
01011110	R1	0.25	380	2.6019
01011110	R1	0.25	385	2.5042
01011110	R1	0.25	390	2.4232
01011110	R1	0.25	395	2.3465
01011110	R1	0.25	400	2.2799
01011110	R1	0.25	405	2.2086
01011110	R1	0.25	410	2.1178
01011110	R1	0.25	415	2.0066
01011110	R1	0.25	420	1.8914
01011110	R1	0.25	425	1.7939
01011110	R1	0.25	430	1.6985
01011110	R1	0.25	435	1.6114
01011110	R1	0.25	440	1.5441
01011110	R1	0.25	445	1.4826
01011110	R1	0.25	450	1.4299
01011110	R1	0.25	455	1.3904
01011110	R1	0.25	460	1.3585
01011110	R1	0.25	465	1.3296
01011110	R1	0.25	470	1.3063
01011110	R1	0.25	475	1.2869
01011110	R1	0.25	480	1.2681
01011110	R1	0.25	485	1.2497
01011110	R1	0.25	490	1.2322
01011110	R1	0.25	495	1.2168
01011110	R1	0.25	500	1.2012
01011110	R1	0.25	505	1.1885
01011110	R1	0.25	510	1.1775
01011110	R1	0.25	515	1.1676
01011110	R1	0.25	520	1.1588
01011110	R1	0.25	525	1.1495
01011110	R1	0.25	530	1.1401
01011110	R1	0.25	535	1.1302
01011110	R1	0.25	540	1.1195
01011110	R1	0.25	545	1.1114
01011110	R1	0.25	550	1.1064
01011110	R1	0.25	555	1.0975
01011110	R1	0.25	560	1.0866
01011110	R1	0.25	565	1.0751
01011110	R1	0.25	570	1.0647
01011110	R1	0.25	575	1.0555
01011110	R1	0.25	580	1.0475
01011110	R1	0.25	585	1.0389
01011110	R1	0.25	590	1.0302
01011110	R1	0.25	595	1.0218
01011110	R1	0.25	600	1.0135
01011110	R1	0.25	605	1.0048
01011110	R1	0.25	610	0.9968
01011110	R1	0.25	615	0.9892
01011110	R1	0.25	620	0.9814
01011110	R1	0.25	625	0.9749
01011110	R1	0.25	630	0.9668
01011110	R1	0.25	635	0.959
01011110	R1	0.25	640	0.9511
01011110	R1	0.25	645	0.9433
01011110	R1	0.25	650	0.9352
01011110	R1	0.25	655	0.9274
01011110	R1	0.25	660	0.9209
01011110	R1	0.25	665	0.9131
01011110	R1	0.25	670	0.9045
01011110	R1	0.25	675	0.898
01011110	R1	0.25	680	0.8904
01011110	R1	0.25	685	0.8831
01011110	R1	0.25	690	0.8744
01011110	R1	0.25	695	0.8677
01011110	R1	0.25	700	0.8585
01011110	R1	0.25	705	0.8506
01011110	R1	0.25	710	0.8438
01011110	R1	0.25	715	0.8366
01011110	R1	0.25	720	0.829
01011110	R1	0.25	725	0.8211
01011110	R1	0.25	730	0.8139
01011110	R1	0.25	735	0.8082
01011110	R1	0.25	740	0.7995
01011110	R1	0.25	745	0.7926
01011110	R1	0.25	750	0.7857
01011110	R1	0.25	755	0.7789
01011110	R1	0.25	760	0.7724
01011110	R1	0.25	765	0.7645
01011110	R1	0.25	770	0.7582
01011110	R1	0.25	775	0.7516
01011110	R1	0.25	780	0.7449
01011111	R1	0.0025	380	2.2419
01011111	R1	0.0025	385	2.1697
01011111	R1	0.0025	390	2.1054
01011111	R1	0.0025	395	2.0442
01011111	R1	0.0025	400	1.997
01011111	R1	0.0025	405	1.9416
01011111	R1	0.0025	410	1.8679
01011111	R1	0.0025	415	1.7791
01011111	R1	0.0025	420	1.687
01011111	R1	0.0025	425	1.6054
01011111	R1	0.0025	430	1.5225
01011111	R1	0.0025	435	1.4453
01011111	R1	0.0025	440	1.3827
01011111	R1	0.0025	445	1.3254
01011111	R1	0.0025	450	1.2765
01011111	R1	0.0025	455	1.2393
01011111	R1	0.0025	460	1.2096
01011111	R1	0.0025	465	1.1841
01011111	R1	0.0025	470	1.1626
01011111	R1	0.0025	475	1.1461
01011111	R1	0.0025	480	1.1299
01011111	R1	0.0025	485	1.1139
01011111	R1	0.0025	490	1.0986
01011111	R1	0.0025	495	1.085
01011111	R1	0.0025	500	1.072
01011111	R1	0.0025	505	1.0601
01011111	R1	0.0025	510	1.0503
01011111	R1	0.0025	515	1.0413
01011111	R1	0.0025	520	1.0327
01011111	R1	0.0025	525	1.025
01011111	R1	0.0025	530	1.0163
01011111	R1	0.0025	535	1.0071
01011111	R1	0.0025	540	0.9978
01011111	R1	0.0025	545	0.9902
01011111	R1	0.0025	550	0.9859
01011111	R1	0.0025	555	0.9771
01011111	R1	0.0025	560	0.9673
01011111	R1	0.0025	565	0.9569
01011111	R1	0.0025	570	0.9478
01011111	R1	0.0025	575	0.9393
01011111	R1	0.0025	580	0.9323
01011111	R1	0.0025	585	0.9246
01011111	R1	0.0025	590	0.9163
01011111	R1	0.0025	595	0.9085
01011111	R1	0.0025	600	0.9009
01011111	R1	0.0025	605	0.8933
01011111	R1	0.0025	610	0.885
01011111	R1	0.0025	615	0.8786
01011111	R1	0.0025	620	0.8717
01011111	R1	0.0025	625	0.8643
01011111	R1	0.0025	630	0.8573
01011111	R1	0.0025	635	0.8486
01011111	R1	0.0025	640	0.842
01011111	R1	0.0025	645	0.8354
01011111	R1	0.0025	650	0.8279
01011111	R1	0.0025	655	0.8197
01011111	R1	0.0025	660	0.8137
01011111	R1	0.0025	665	0.8066
01011111	R1	0.0025	670	0.7997
01011111	R1	0.0025	675	0.793
01011111	R1	0.0025	680	0.7863
01011111	R1	0.0025	685	0.7803
01011111	R1	0.0025	690	0.772
01011111	R1	0.0025	695	0.7646
01011111	R1	0.0025	700	0.7569
01011111	R1	0.0025	705	0.7502
01011111	R1	0.0025	710	0.7443
01011111	R1	0.0025	715	0.7378
01011111	R1	0.0025	720	0.7308
01011111	R1	0.0025	725	0.7236
01011111	R1	0.0025	730	0.7185
01011111	R1	0.0025	735	0.7119
01011111	R1	0.0025	740	0.7046
01011111	R1	0.0025	745	0.6975
01011111	R1	0.0025	750	0.692
01011111	R1	0.0025	755	0.6858
01011111	R1	0.0025	760	0.6784
01011111	R1	0.0025	765	0.6741
01011111	R1	0.0025	770	0.6665
01011111	R1	0.0025	775	0.6611
01011111	R1	0.0025	780	0.6544
01011111	R1	0.025	380	2.2627
01011111	R1	0.025	385	2.1639
01011111	R1	0.025	390	2.0742
01011111	R1	0.025	395	1.9913
01011111	R1	0.025	400	1.9245
01011111	R1	0.025	405	1.8659
01011111	R1	0.025	410	1.7975
01011111	R1	0.025	415	1.7224
01011111	R1	0.025	420	1.6463
01011111	R1	0.025	425	1.5778
01011111	R1	0.025	430	1.5053
01011111	R1	0.025	435	1.4325
01011111	R1	0.025	440	1.37
01011111	R1	0.025	445	1.3066
01011111	R1	0.025	450	1.2522
01011111	R1	0.025	455	1.2112
01011111	R1	0.025	460	1.1784
01011111	R1	0.025	465	1.1508
01011111	R1	0.025	470	1.1281
01011111	R1	0.025	475	1.1093
01011111	R1	0.025	480	1.0921
01011111	R1	0.025	485	1.0753
01011111	R1	0.025	490	1.0575
01011111	R1	0.025	495	1.0432
01011111	R1	0.025	500	1.0289
01011111	R1	0.025	505	1.0156
01011111	R1	0.025	510	1.0046
01011111	R1	0.025	515	0.995
01011111	R1	0.025	520	0.9861
01011111	R1	0.025	525	0.9772
01011111	R1	0.025	530	0.9687
01011111	R1	0.025	535	0.9596
01011111	R1	0.025	540	0.9491
01011111	R1	0.025	545	0.9417
01011111	R1	0.025	550	0.9372
01011111	R1	0.025	555	0.928
01011111	R1	0.025	560	0.9177
01011111	R1	0.025	565	0.9071
01011111	R1	0.025	570	0.897
01011111	R1	0.025	575	0.8888
01011111	R1	0.025	580	0.8807
01011111	R1	0.025	585	0.8735
01011111	R1	0.025	590	0.8658
01011111	R1	0.025	595	0.8576
01011111	R1	0.025	600	0.8503
01011111	R1	0.025	605	0.8424
01011111	R1	0.025	610	0.8347
01011111	R1	0.025	615	0.827
01011111	R1	0.025	620	0.8209
01011111	R1	0.025	625	0.8132
01011111	R1	0.025	630	0.8056
01011111	R1	0.025	635	0.7984
01011111	R1	0.025	640	0.7917
01011111	R1	0.025	645	0.7847
01011111	R1	0.025	650	0.777
01011111	R1	0.025	655	0.7696
01011111	R1	0.025	660	0.7635
01011111	R1	0.025	665	0.7566
01011111	R1	0.025	670	0.749
01011111	R1	0.025	675	0.742
01011111	R1	0.025	680	0.7348
01011111	R1	0.025	685	0.7278
01011111	R1	0.025	690	0.7204
01011111	R1	0.025	695	0.7138
01011111	R1	0.025	700	0.7065
01011111	R1	0.025	705	0.6999
01011111	R1	0.025	710	0.6938
01011111	R1	0.025	715	0.687
01011111	R1	0.025	720	0.6805
01011111	R1	0.025	725	0.6737
01011111	R1	0.025	730	0.6666
01011111	R1	0.025	735	0.6599
01011111	R1	0.025	740	0.6543
01011111	R1	0.025	745	0.6468
01011111	R1	0.025	750	0.6416
01011111	R1	0.025	755	0.6343
01011111	R1	0.025	760	0.6281
01011111	R1	0.025	765	0.6215
01011111	R1	0.025	770	0.6151
01011111	R1	0.025	775	0.6088
01011111	R1	0.025	780	0.6031
01011111	R1	0.25	380	2.4377
01011111	R1	0.25	385	2.3303
01011111	R1	0.25	390	2.2327
01011111	R1	0.25	395	2.1522
01011111	R1	0.25	400	2.0796
01011111	R1	0.25	405	2.0121
01011111	R1	0.25	410	1.9366
01011111	R1	0.25	415	1.8552
01011111	R1	0.25	420	1.7666
01011111	R1	0.25	425	1.689
01011111	R1	0.25	430	1.6075
01011111	R1	0.25	435	1.5284
01011111	R1	0.25	440	1.4613
01011111	R1	0.25	445	1.3966
01011111	R1	0.25	450	1.3391
01011111	R1	0.25	455	1.2952
01011111	R1	0.25	460	1.2598
01011111	R1	0.25	465	1.2296
01011111	R1	0.25	470	1.205
01011111	R1	0.25	475	1.1854
01011111	R1	0.25	480	1.1661
01011111	R1	0.25	485	1.1471
01011111	R1	0.25	490	1.1292
01011111	R1	0.25	495	1.1127
01011111	R1	0.25	500	1.0974
01011111	R1	0.25	505	1.0833
01011111	R1	0.25	510	1.0723
01011111	R1	0.25	515	1.0611
01011111	R1	0.25	520	1.0525
01011111	R1	0.25	525	1.0423
01011111	R1	0.25	530	1.0333
01011111	R1	0.25	535	1.0232
01011111	R1	0.25	540	1.0121
01011111	R1	0.25	545	1.0036
01011111	R1	0.25	550	0.9981
01011111	R1	0.25	555	0.9884
01011111	R1	0.25	560	0.9774
01011111	R1	0.25	565	0.9663
01011111	R1	0.25	570	0.9556
01011111	R1	0.25	575	0.9464
01011111	R1	0.25	580	0.9374
01011111	R1	0.25	585	0.9287
01011111	R1	0.25	590	0.9197
01011111	R1	0.25	595	0.9112
01011111	R1	0.25	600	0.9025
01011111	R1	0.25	605	0.8938
01011111	R1	0.25	610	0.8855
01011111	R1	0.25	615	0.8779
01011111	R1	0.25	620	0.8705
01011111	R1	0.25	625	0.862
01011111	R1	0.25	630	0.8552
01011111	R1	0.25	635	0.8458
01011111	R1	0.25	640	0.8384
01011111	R1	0.25	645	0.8304
01011111	R1	0.25	650	0.823
01011111	R1	0.25	655	0.8136
01011111	R1	0.25	660	0.8067
01011111	R1	0.25	665	0.7994
01011111	R1	0.25	670	0.7906
01011111	R1	0.25	675	0.7837
01011111	R1	0.25	680	0.776
01011111	R1	0.25	685	0.7679
01011111	R1	0.25	690	0.7601
01011111	R1	0.25	695	0.7524
01011111	R1	0.25	700	0.7446
01011111	R1	0.25	705	0.7365
01011111	R1	0.25	710	0.7297
01011111	R1	0.25	715	0.7227
01011111	R1	0.25	720	0.7152
01011111	R1	0.25	725	0.7071
01011111	R1	0.25	730	0.6998
01011111	R1	0.25	735	0.6935
01011111	R1	0.25	740	0.6865
01011111	R1	0.25	745	0.679
01011111	R1	0.25	750	0.6719
01011111	R1	0.25	755	0.666
01011111	R1	0.25	760	0.658
01011111	R1	0.25	765	0.6516
01011111	R1	0.25	770	0.6442
01011111	R1	0.25	775	0.6385
01011111	R1	0.25	780	0.6326
01100000	R1	0.0025	380	2.7553
01100000	R1	0.0025	385	2.6935
01100000	R1	0.0025	390	2.6267
01100000	R1	0.0025	395	2.5616
01100000	R1	0.0025	400	2.5082
01100000	R1	0.0025	405	2.4586
01100000	R1	0.0025	410	2.395
01100000	R1	0.0025	415	2.3197
01100000	R1	0.0025	420	2.2362
01100000	R1	0.0025	425	2.1612
01100000	R1	0.0025	430	2.0676
01100000	R1	0.0025	435	1.9673
01100000	R1	0.0025	440	1.8778
01100000	R1	0.0025	445	1.7897
01100000	R1	0.0025	450	1.7118
01100000	R1	0.0025	455	1.6525
01100000	R1	0.0025	460	1.6058
01100000	R1	0.0025	465	1.5675
01100000	R1	0.0025	470	1.5375
01100000	R1	0.0025	475	1.5149
01100000	R1	0.0025	480	1.4951
01100000	R1	0.0025	485	1.4765
01100000	R1	0.0025	490	1.4588
01100000	R1	0.0025	495	1.4438
01100000	R1	0.0025	500	1.4298
01100000	R1	0.0025	505	1.4169
01100000	R1	0.0025	510	1.4069
01100000	R1	0.0025	515	1.3985
01100000	R1	0.0025	520	1.3914
01100000	R1	0.0025	525	1.3826
01100000	R1	0.0025	530	1.3751
01100000	R1	0.0025	535	1.3653
01100000	R1	0.0025	540	1.3558
01100000	R1	0.0025	545	1.3505
01100000	R1	0.0025	550	1.348
01100000	R1	0.0025	555	1.3408
01100000	R1	0.0025	560	1.33
01100000	R1	0.0025	565	1.3168
01100000	R1	0.0025	570	1.3072
01100000	R1	0.0025	575	1.298
01100000	R1	0.0025	580	1.2908
01100000	R1	0.0025	585	1.2842
01100000	R1	0.0025	590	1.2764
01100000	R1	0.0025	595	1.2706
01100000	R1	0.0025	600	1.2639
01100000	R1	0.0025	605	1.2572
01100000	R1	0.0025	610	1.2506
01100000	R1	0.0025	615	1.2449
01100000	R1	0.0025	620	1.2388
01100000	R1	0.0025	625	1.2334
01100000	R1	0.0025	630	1.2269
01100000	R1	0.0025	635	1.2218
01100000	R1	0.0025	640	1.2151
01100000	R1	0.0025	645	1.2094
01100000	R1	0.0025	650	1.2029
01100000	R1	0.0025	655	1.1967
01100000	R1	0.0025	660	1.1907
01100000	R1	0.0025	665	1.1841
01100000	R1	0.0025	670	1.1783
01100000	R1	0.0025	675	1.1706
01100000	R1	0.0025	680	1.1642
01100000	R1	0.0025	685	1.1591
01100000	R1	0.0025	690	1.1511
01100000	R1	0.0025	695	1.1441
01100000	R1	0.0025	700	1.1375
01100000	R1	0.0025	705	1.1312
01100000	R1	0.0025	710	1.1243
01100000	R1	0.0025	715	1.1184
01100000	R1	0.0025	720	1.1106
01100000	R1	0.0025	725	1.1026
01100000	R1	0.0025	730	1.0952
01100000	R1	0.0025	735	1.0887
01100000	R1	0.0025	740	1.0816
01100000	R1	0.0025	745	1.074
01100000	R1	0.0025	750	1.0685
01100000	R1	0.0025	755	1.061
01100000	R1	0.0025	760	1.0538
01100000	R1	0.0025	765	1.0467
01100000	R1	0.0025	770	1.038
01100000	R1	0.0025	775	1.0324
01100000	R1	0.0025	780	1.0244
01100000	R1	0.025	380	2.4513
01100000	R1	0.025	385	2.3316
01100000	R1	0.025	390	2.2175
01100000	R1	0.025	395	2.1174
01100000	R1	0.025	400	2.0379
01100000	R1	0.025	405	1.9667
01100000	R1	0.025	410	1.879
01100000	R1	0.025	415	1.7821
01100000	R1	0.025	420	1.6895
01100000	R1	0.025	425	1.6126
01100000	R1	0.025	430	1.5326
01100000	R1	0.025	435	1.4442
01100000	R1	0.025	440	1.3584
01100000	R1	0.025	445	1.2695
01100000	R1	0.025	450	1.1891
01100000	R1	0.025	455	1.1285
01100000	R1	0.025	460	1.0824
01100000	R1	0.025	465	1.047
01100000	R1	0.025	470	1.0206
01100000	R1	0.025	475	1.0014
01100000	R1	0.025	480	0.9821
01100000	R1	0.025	485	0.9703
01100000	R1	0.025	490	0.9534
01100000	R1	0.025	495	0.9424
01100000	R1	0.025	500	0.9305
01100000	R1	0.025	505	0.9206
01100000	R1	0.025	510	0.909
01100000	R1	0.025	515	0.9005
01100000	R1	0.025	520	0.8942
01100000	R1	0.025	525	0.8843
01100000	R1	0.025	530	0.8829
01100000	R1	0.025	535	0.875
01100000	R1	0.025	540	0.8652
01100000	R1	0.025	545	0.8617
01100000	R1	0.025	550	0.8579
01100000	R1	0.025	555	0.8513
01100000	R1	0.025	560	0.844
01100000	R1	0.025	565	0.8365
01100000	R1	0.025	570	0.8313
01100000	R1	0.025	575	0.8275
01100000	R1	0.025	580	0.8223
01100000	R1	0.025	585	0.8175
01100000	R1	0.025	590	0.8128
01100000	R1	0.025	595	0.8091
01100000	R1	0.025	600	0.8062
01100000	R1	0.025	605	0.8037
01100000	R1	0.025	610	0.7991
01100000	R1	0.025	615	0.7955
01100000	R1	0.025	620	0.7925
01100000	R1	0.025	625	0.7895
01100000	R1	0.025	630	0.7872
01100000	R1	0.025	635	0.784
01100000	R1	0.025	640	0.7809
01100000	R1	0.025	645	0.7771
01100000	R1	0.025	650	0.7731
01100000	R1	0.025	655	0.7695
01100000	R1	0.025	660	0.769
01100000	R1	0.025	665	0.7636
01100000	R1	0.025	670	0.7588
01100000	R1	0.025	675	0.7545
01100000	R1	0.025	680	0.7515
01100000	R1	0.025	685	0.7473
01100000	R1	0.025	690	0.742
01100000	R1	0.025	695	0.7359
01100000	R1	0.025	700	0.7351
01100000	R1	0.025	705	0.7313
01100000	R1	0.025	710	0.7265
01100000	R1	0.025	715	0.7196
01100000	R1	0.025	720	0.7139
01100000	R1	0.025	725	0.7077
01100000	R1	0.025	730	0.7008
01100000	R1	0.025	735	0.6981
01100000	R1	0.025	740	0.6912
01100000	R1	0.025	745	0.6851
01100000	R1	0.025	750	0.6809
01100000	R1	0.025	755	0.6742
01100000	R1	0.025	760	0.6676
01100000	R1	0.025	765	0.665
01100000	R1	0.025	770	0.6548
01100000	R1	0.025	775	0.6501
01100000	R1	0.025	780	0.6449
01100000	R1	0.25	380	2.3635
01100000	R1	0.25	385	2.2922
01100000	R1	0.25	390	2.2308
01100000	R1	0.25	395	2.1833
01100000	R1	0.25	400	2.1439
01100000	R1	0.25	405	2.0956
01100000	R1	0.25	410	2.0259
01100000	R1	0.25	415	1.9285
01100000	R1	0.25	420	1.8215
01100000	R1	0.25	425	1.7268
01100000	R1	0.25	430	1.6256
01100000	R1	0.25	435	1.5198
01100000	R1	0.25	440	1.418
01100000	R1	0.25	445	1.3131
01100000	R1	0.25	450	1.2187
01100000	R1	0.25	455	1.1477
01100000	R1	0.25	460	1.0933
01100000	R1	0.25	465	1.0505
01100000	R1	0.25	470	1.0184
01100000	R1	0.25	475	0.9944
01100000	R1	0.25	480	0.9732
01100000	R1	0.25	485	0.9545
01100000	R1	0.25	490	0.9357
01100000	R1	0.25	495	0.9202
01100000	R1	0.25	500	0.9053
01100000	R1	0.25	505	0.8913
01100000	R1	0.25	510	0.8787
01100000	R1	0.25	515	0.8673
01100000	R1	0.25	520	0.8581
01100000	R1	0.25	525	0.8477
01100000	R1	0.25	530	0.8397
01100000	R1	0.25	535	0.8306
01100000	R1	0.25	540	0.8189
01100000	R1	0.25	545	0.8115
01100000	R1	0.25	550	0.8048
01100000	R1	0.25	555	0.7962
01100000	R1	0.25	560	0.7858
01100000	R1	0.25	565	0.7765
01100000	R1	0.25	570	0.7674
01100000	R1	0.25	575	0.76
01100000	R1	0.25	580	0.7518
01100000	R1	0.25	585	0.7446
01100000	R1	0.25	590	0.7361
01100000	R1	0.25	595	0.7293
01100000	R1	0.25	600	0.7224
01100000	R1	0.25	605	0.7161
01100000	R1	0.25	610	0.7095
01100000	R1	0.25	615	0.7029
01100000	R1	0.25	620	0.6962
01100000	R1	0.25	625	0.6903
01100000	R1	0.25	630	0.6848
01100000	R1	0.25	635	0.6778
01100000	R1	0.25	640	0.6725
01100000	R1	0.25	645	0.6654
01100000	R1	0.25	650	0.6604
01100000	R1	0.25	655	0.6538
01100000	R1	0.25	660	0.6483
01100000	R1	0.25	665	0.642
01100000	R1	0.25	670	0.6353
01100000	R1	0.25	675	0.6296
01100000	R1	0.25	680	0.6243
01100000	R1	0.25	685	0.618
01100000	R1	0.25	690	0.6117
01100000	R1	0.25	695	0.6046
01100000	R1	0.25	700	0.5986
01100000	R1	0.25	705	0.592
01100000	R1	0.25	710	0.5861
01100000	R1	0.25	715	0.5803
01100000	R1	0.25	720	0.5733
01100000	R1	0.25	725	0.5667
01100000	R1	0.25	730	0.56
01100000	R1	0.25	735	0.5558
01100000	R1	0.25	740	0.5482
01100000	R1	0.25	745	0.542
01100000	R1	0.25	750	0.5359
01100000	R1	0.25	755	0.5296
01100000	R1	0.25	760	0.5239
01100000	R1	0.25	765	0.5178
01100000	R1	0.25	770	0.5111
01100000	R1	0.25	775	0.5049
01100000	R1	0.25	780	0.4996
01100001	R1	0.0025	380	2.6097
01100001	R1	0.0025	385	2.5352
01100001	R1	0.0025	390	2.4569
01100001	R1	0.0025	395	2.3908
01100001	R1	0.0025	400	2.3337
01100001	R1	0.0025	405	2.286
01100001	R1	0.0025	410	2.2297
01100001	R1	0.0025	415	2.1752
01100001	R1	0.0025	420	2.1056
01100001	R1	0.0025	425	2.0396
01100001	R1	0.0025	430	1.9623
01100001	R1	0.0025	435	1.8815
01100001	R1	0.0025	440	1.8141
01100001	R1	0.0025	445	1.7494
01100001	R1	0.0025	450	1.6933
01100001	R1	0.0025	455	1.649
01100001	R1	0.0025	460	1.614
01100001	R1	0.0025	465	1.5839
01100001	R1	0.0025	470	1.5596
01100001	R1	0.0025	475	1.5401
01100001	R1	0.0025	480	1.5223
01100001	R1	0.0025	485	1.5044
01100001	R1	0.0025	490	1.487
01100001	R1	0.0025	495	1.4728
01100001	R1	0.0025	500	1.4597
01100001	R1	0.0025	505	1.446
01100001	R1	0.0025	510	1.437
01100001	R1	0.0025	515	1.4295
01100001	R1	0.0025	520	1.4223
01100001	R1	0.0025	525	1.4137
01100001	R1	0.0025	530	1.4061
01100001	R1	0.0025	535	1.3966
01100001	R1	0.0025	540	1.3872
01100001	R1	0.0025	545	1.3804
01100001	R1	0.0025	550	1.3791
01100001	R1	0.0025	555	1.3709
01100001	R1	0.0025	560	1.3603
01100001	R1	0.0025	565	1.348
01100001	R1	0.0025	570	1.3391
01100001	R1	0.0025	575	1.3305
01100001	R1	0.0025	580	1.3229
01100001	R1	0.0025	585	1.3163
01100001	R1	0.0025	590	1.3079
01100001	R1	0.0025	595	1.3002
01100001	R1	0.0025	600	1.2932
01100001	R1	0.0025	605	1.2863
01100001	R1	0.0025	610	1.2775
01100001	R1	0.0025	615	1.2714
01100001	R1	0.0025	620	1.2658
01100001	R1	0.0025	625	1.2581
01100001	R1	0.0025	630	1.251
01100001	R1	0.0025	635	1.2435
01100001	R1	0.0025	640	1.2371
01100001	R1	0.0025	645	1.2314
01100001	R1	0.0025	650	1.2222
01100001	R1	0.0025	655	1.2145
01100001	R1	0.0025	660	1.2084
01100001	R1	0.0025	665	1.2004
01100001	R1	0.0025	670	1.1939
01100001	R1	0.0025	675	1.1862
01100001	R1	0.0025	680	1.1793
01100001	R1	0.0025	685	1.1726
01100001	R1	0.0025	690	1.1642
01100001	R1	0.0025	695	1.1566
01100001	R1	0.0025	700	1.1483
01100001	R1	0.0025	705	1.1402
01100001	R1	0.0025	710	1.1333
01100001	R1	0.0025	715	1.1267
01100001	R1	0.0025	720	1.1202
01100001	R1	0.0025	725	1.1118
01100001	R1	0.0025	730	1.104
01100001	R1	0.0025	735	1.0973
01100001	R1	0.0025	740	1.0907
01100001	R1	0.0025	745	1.0824
01100001	R1	0.0025	750	1.0761
01100001	R1	0.0025	755	1.0683
01100001	R1	0.0025	760	1.0615
01100001	R1	0.0025	765	1.0551
01100001	R1	0.0025	770	1.0453
01100001	R1	0.0025	775	1.0381
01100001	R1	0.0025	780	1.0322
01100001	R1	0.025	380	2.6257
01100001	R1	0.025	385	2.5574
01100001	R1	0.025	390	2.4868
01100001	R1	0.025	395	2.4135
01100001	R1	0.025	400	2.3614
01100001	R1	0.025	405	2.3104
01100001	R1	0.025	410	2.2607
01100001	R1	0.025	415	2.2044
01100001	R1	0.025	420	2.1371
01100001	R1	0.025	425	2.0717
01100001	R1	0.025	430	1.9933
01100001	R1	0.025	435	1.9108
01100001	R1	0.025	440	1.8407
01100001	R1	0.025	445	1.7741
01100001	R1	0.025	450	1.7148
01100001	R1	0.025	455	1.6705
01100001	R1	0.025	460	1.634
01100001	R1	0.025	465	1.6033
01100001	R1	0.025	470	1.579
01100001	R1	0.025	475	1.5597
01100001	R1	0.025	480	1.5411
01100001	R1	0.025	485	1.5237
01100001	R1	0.025	490	1.5066
01100001	R1	0.025	495	1.4921
01100001	R1	0.025	500	1.4787
01100001	R1	0.025	505	1.4669
01100001	R1	0.025	510	1.4576
01100001	R1	0.025	515	1.45
01100001	R1	0.025	520	1.4439
01100001	R1	0.025	525	1.4362
01100001	R1	0.025	530	1.4287
01100001	R1	0.025	535	1.4195
01100001	R1	0.025	540	1.4109
01100001	R1	0.025	545	1.405
01100001	R1	0.025	550	1.4037
01100001	R1	0.025	555	1.3962
01100001	R1	0.025	560	1.3862
01100001	R1	0.025	565	1.3751
01100001	R1	0.025	570	1.365
01100001	R1	0.025	575	1.3578
01100001	R1	0.025	580	1.3504
01100001	R1	0.025	585	1.343
01100001	R1	0.025	590	1.3375
01100001	R1	0.025	595	1.3295
01100001	R1	0.025	600	1.3237
01100001	R1	0.025	605	1.3172
01100001	R1	0.025	610	1.3106
01100001	R1	0.025	615	1.3044
01100001	R1	0.025	620	1.2993
01100001	R1	0.025	625	1.2932
01100001	R1	0.025	630	1.2856
01100001	R1	0.025	635	1.2793
01100001	R1	0.025	640	1.273
01100001	R1	0.025	645	1.2674
01100001	R1	0.025	650	1.2603
01100001	R1	0.025	655	1.2537
01100001	R1	0.025	660	1.2483
01100001	R1	0.025	665	1.2412
01100001	R1	0.025	670	1.2351
01100001	R1	0.025	675	1.2283
01100001	R1	0.025	680	1.2214
01100001	R1	0.025	685	1.2153
01100001	R1	0.025	690	1.2092
01100001	R1	0.025	695	1.2009
01100001	R1	0.025	700	1.1953
01100001	R1	0.025	705	1.1884
01100001	R1	0.025	710	1.1825
01100001	R1	0.025	715	1.1755
01100001	R1	0.025	720	1.1683
01100001	R1	0.025	725	1.1617
01100001	R1	0.025	730	1.1544
01100001	R1	0.025	735	1.1478
01100001	R1	0.025	740	1.1428
01100001	R1	0.025	745	1.1359
01100001	R1	0.025	750	1.1293
01100001	R1	0.025	755	1.1233
01100001	R1	0.025	760	1.1166
01100001	R1	0.025	765	1.1107
01100001	R1	0.025	770	1.1025
01100001	R1	0.025	775	1.096
01100001	R1	0.025	780	1.0895
01100001	R1	0.25	380	2.56
01100001	R1	0.25	385	2.4815
01100001	R1	0.25	390	2.4196
01100001	R1	0.25	395	2.3496
01100001	R1	0.25	400	2.2987
01100001	R1	0.25	405	2.2508
01100001	R1	0.25	410	2.1959
01100001	R1	0.25	415	2.1282
01100001	R1	0.25	420	2.0499
01100001	R1	0.25	425	1.9756
01100001	R1	0.25	430	1.8958
01100001	R1	0.25	435	1.8135
01100001	R1	0.25	440	1.7417
01100001	R1	0.25	445	1.6733
01100001	R1	0.25	450	1.6104
01100001	R1	0.25	455	1.5622
01100001	R1	0.25	460	1.5236
01100001	R1	0.25	465	1.4906
01100001	R1	0.25	470	1.4644
01100001	R1	0.25	475	1.4426
01100001	R1	0.25	480	1.423
01100001	R1	0.25	485	1.4045
01100001	R1	0.25	490	1.3864
01100001	R1	0.25	495	1.371
01100001	R1	0.25	500	1.3558
01100001	R1	0.25	505	1.3427
01100001	R1	0.25	510	1.3322
01100001	R1	0.25	515	1.3217
01100001	R1	0.25	520	1.3137
01100001	R1	0.25	525	1.3041
01100001	R1	0.25	530	1.2952
01100001	R1	0.25	535	1.2854
01100001	R1	0.25	540	1.2744
01100001	R1	0.25	545	1.2666
01100001	R1	0.25	550	1.2625
01100001	R1	0.25	555	1.2523
01100001	R1	0.25	560	1.2422
01100001	R1	0.25	565	1.2293
01100001	R1	0.25	570	1.2196
01100001	R1	0.25	575	1.2105
01100001	R1	0.25	580	1.2012
01100001	R1	0.25	585	1.1928
01100001	R1	0.25	590	1.1842
01100001	R1	0.25	595	1.1757
01100001	R1	0.25	600	1.1671
01100001	R1	0.25	605	1.1586
01100001	R1	0.25	610	1.15
01100001	R1	0.25	615	1.1431
01100001	R1	0.25	620	1.1348
01100001	R1	0.25	625	1.1267
01100001	R1	0.25	630	1.1194
01100001	R1	0.25	635	1.1106
01100001	R1	0.25	640	1.1031
01100001	R1	0.25	645	1.0945
01100001	R1	0.25	650	1.0869
01100001	R1	0.25	655	1.0779
01100001	R1	0.25	660	1.0695
01100001	R1	0.25	665	1.0614
01100001	R1	0.25	670	1.0529
01100001	R1	0.25	675	1.0453
01100001	R1	0.25	680	1.0363
01100001	R1	0.25	685	1.0277
01100001	R1	0.25	690	1.0192
01100001	R1	0.25	695	1.0098
01100001	R1	0.25	700	1.0017
01100001	R1	0.25	705	0.9928
01100001	R1	0.25	710	0.9846
01100001	R1	0.25	715	0.9758
01100001	R1	0.25	720	0.967
01100001	R1	0.25	725	0.9584
01100001	R1	0.25	730	0.9505
01100001	R1	0.25	735	0.9426
01100001	R1	0.25	740	0.9329
01100001	R1	0.25	745	0.9248
01100001	R1	0.25	750	0.916
01100001	R1	0.25	755	0.9088
01100001	R1	0.25	760	0.8994
01100001	R1	0.25	765	0.8926
01100001	R1	0.25	770	0.8825
01100001	R1	0.25	775	0.8755
01100001	R1	0.25	780	0.867
01100010	R1	0.0025	380	2.5679
01100010	R1	0.0025	385	2.5036
01100010	R1	0.0025	390	2.4267
01100010	R1	0.0025	395	2.3685
01100010	R1	0.0025	400	2.3186
01100010	R1	0.0025	405	2.2662
01100010	R1	0.0025	410	2.203
01100010	R1	0.0025	415	2.1207
01100010	R1	0.0025	420	2.0356
01100010	R1	0.0025	425	1.9564
01100010	R1	0.0025	430	1.8688
01100010	R1	0.0025	435	1.7721
01100010	R1	0.0025	440	1.6836
01100010	R1	0.0025	445	1.5901
01100010	R1	0.0025	450	1.5063
01100010	R1	0.0025	455	1.4415
01100010	R1	0.0025	460	1.3924
01100010	R1	0.0025	465	1.3529
01100010	R1	0.0025	470	1.3224
01100010	R1	0.0025	475	1.301
01100010	R1	0.0025	480	1.2806
01100010	R1	0.0025	485	1.263
01100010	R1	0.0025	490	1.2452
01100010	R1	0.0025	495	1.23
01100010	R1	0.0025	500	1.2164
01100010	R1	0.0025	505	1.203
01100010	R1	0.0025	510	1.1914
01100010	R1	0.0025	515	1.1822
01100010	R1	0.0025	520	1.1742
01100010	R1	0.0025	525	1.1644
01100010	R1	0.0025	530	1.1572
01100010	R1	0.0025	535	1.1476
01100010	R1	0.0025	540	1.137
01100010	R1	0.0025	545	1.1293
01100010	R1	0.0025	550	1.1245
01100010	R1	0.0025	555	1.116
01100010	R1	0.0025	560	1.1058
01100010	R1	0.0025	565	1.0945
01100010	R1	0.0025	570	1.0857
01100010	R1	0.0025	575	1.0776
01100010	R1	0.0025	580	1.0695
01100010	R1	0.0025	585	1.0614
01100010	R1	0.0025	590	1.0541
01100010	R1	0.0025	595	1.046
01100010	R1	0.0025	600	1.0389
01100010	R1	0.0025	605	1.0322
01100010	R1	0.0025	610	1.0239
01100010	R1	0.0025	615	1.0163
01100010	R1	0.0025	620	1.0097
01100010	R1	0.0025	625	1.0018
01100010	R1	0.0025	630	0.9956
01100010	R1	0.0025	635	0.9884
01100010	R1	0.0025	640	0.9816
01100010	R1	0.0025	645	0.9747
01100010	R1	0.0025	650	0.967
01100010	R1	0.0025	655	0.9588
01100010	R1	0.0025	660	0.9535
01100010	R1	0.0025	665	0.9467
01100010	R1	0.0025	670	0.9392
01100010	R1	0.0025	675	0.9321
01100010	R1	0.0025	680	0.9252
01100010	R1	0.0025	685	0.9195
01100010	R1	0.0025	690	0.9117
01100010	R1	0.0025	695	0.9031
01100010	R1	0.0025	700	0.8975
01100010	R1	0.0025	705	0.8901
01100010	R1	0.0025	710	0.8833
01100010	R1	0.0025	715	0.8769
01100010	R1	0.0025	720	0.87
01100010	R1	0.0025	725	0.8624
01100010	R1	0.0025	730	0.8556
01100010	R1	0.0025	735	0.8494
01100010	R1	0.0025	740	0.8424
01100010	R1	0.0025	745	0.8356
01100010	R1	0.0025	750	0.83
01100010	R1	0.0025	755	0.823
01100010	R1	0.0025	760	0.8166
01100010	R1	0.0025	765	0.8114
01100010	R1	0.0025	770	0.8032
01100010	R1	0.0025	775	0.7966
01100010	R1	0.0025	780	0.7905
01100010	R1	0.025	380	2.6665
01100010	R1	0.025	385	2.5596
01100010	R1	0.025	390	2.4626
01100010	R1	0.025	395	2.372
01100010	R1	0.025	400	2.2992
01100010	R1	0.025	405	2.2275
01100010	R1	0.025	410	2.1469
01100010	R1	0.025	415	2.0551
01100010	R1	0.025	420	1.9643
01100010	R1	0.025	425	1.8841
01100010	R1	0.025	430	1.798
01100010	R1	0.025	435	1.7072
01100010	R1	0.025	440	1.6266
01100010	R1	0.025	445	1.545
01100010	R1	0.025	450	1.4744
01100010	R1	0.025	455	1.4195
01100010	R1	0.025	460	1.3769
01100010	R1	0.025	465	1.3425
01100010	R1	0.025	470	1.3151
01100010	R1	0.025	475	1.2946
01100010	R1	0.025	480	1.2746
01100010	R1	0.025	485	1.2576
01100010	R1	0.025	490	1.2391
01100010	R1	0.025	495	1.2242
01100010	R1	0.025	500	1.21
01100010	R1	0.025	505	1.1966
01100010	R1	0.025	510	1.1857
01100010	R1	0.025	515	1.176
01100010	R1	0.025	520	1.1675
01100010	R1	0.025	525	1.1584
01100010	R1	0.025	530	1.1505
01100010	R1	0.025	535	1.1411
01100010	R1	0.025	540	1.1297
01100010	R1	0.025	545	1.1228
01100010	R1	0.025	550	1.1193
01100010	R1	0.025	555	1.1096
01100010	R1	0.025	560	1.0995
01100010	R1	0.025	565	1.0882
01100010	R1	0.025	570	1.0785
01100010	R1	0.025	575	1.0707
01100010	R1	0.025	580	1.0632
01100010	R1	0.025	585	1.0558
01100010	R1	0.025	590	1.0482
01100010	R1	0.025	595	1.0394
01100010	R1	0.025	600	1.0327
01100010	R1	0.025	605	1.0256
01100010	R1	0.025	610	1.0186
01100010	R1	0.025	615	1.0119
01100010	R1	0.025	620	1.0054
01100010	R1	0.025	625	0.9979
01100010	R1	0.025	630	0.9916
01100010	R1	0.025	635	0.9854
01100010	R1	0.025	640	0.978
01100010	R1	0.025	645	0.9716
01100010	R1	0.025	650	0.9637
01100010	R1	0.025	655	0.9563
01100010	R1	0.025	660	0.9506
01100010	R1	0.025	665	0.9429
01100010	R1	0.025	670	0.9363
01100010	R1	0.025	675	0.9287
01100010	R1	0.025	680	0.9216
01100010	R1	0.025	685	0.9151
01100010	R1	0.025	690	0.9074
01100010	R1	0.025	695	0.8995
01100010	R1	0.025	700	0.8931
01100010	R1	0.025	705	0.8867
01100010	R1	0.025	710	0.8798
01100010	R1	0.025	715	0.8724
01100010	R1	0.025	720	0.865
01100010	R1	0.025	725	0.8579
01100010	R1	0.025	730	0.8492
01100010	R1	0.025	735	0.8428
01100010	R1	0.025	740	0.8367
01100010	R1	0.025	745	0.8283
01100010	R1	0.025	750	0.822
01100010	R1	0.025	755	0.8162
01100010	R1	0.025	760	0.8073
01100010	R1	0.025	765	0.8009
01100010	R1	0.025	770	0.793
01100010	R1	0.025	775	0.7859
01100010	R1	0.025	780	0.7789
01100010	R1	0.25	380	2.5067
01100010	R1	0.25	385	2.4389
01100010	R1	0.25	390	2.3811
01100010	R1	0.25	395	2.3278
01100010	R1	0.25	400	2.2786
01100010	R1	0.25	405	2.2359
01100010	R1	0.25	410	2.1689
01100010	R1	0.25	415	2.0856
01100010	R1	0.25	420	1.9928
01100010	R1	0.25	425	1.9076
01100010	R1	0.25	430	1.8164
01100010	R1	0.25	435	1.7184
01100010	R1	0.25	440	1.6217
01100010	R1	0.25	445	1.5227
01100010	R1	0.25	450	1.4309
01100010	R1	0.25	455	1.36
01100010	R1	0.25	460	1.3062
01100010	R1	0.25	465	1.263
01100010	R1	0.25	470	1.2313
01100010	R1	0.25	475	1.2083
01100010	R1	0.25	480	1.1874
01100010	R1	0.25	485	1.1681
01100010	R1	0.25	490	1.1497
01100010	R1	0.25	495	1.1336
01100010	R1	0.25	500	1.1183
01100010	R1	0.25	505	1.1047
01100010	R1	0.25	510	1.0927
01100010	R1	0.25	515	1.082
01100010	R1	0.25	520	1.073
01100010	R1	0.25	525	1.0628
01100010	R1	0.25	530	1.0543
01100010	R1	0.25	535	1.0446
01100010	R1	0.25	540	1.034
01100010	R1	0.25	545	1.0256
01100010	R1	0.25	550	1.0198
01100010	R1	0.25	555	1.01
01100010	R1	0.25	560	1.0001
01100010	R1	0.25	565	0.9898
01100010	R1	0.25	570	0.9799
01100010	R1	0.25	575	0.9714
01100010	R1	0.25	580	0.9633
01100010	R1	0.25	585	0.9549
01100010	R1	0.25	590	0.9462
01100010	R1	0.25	595	0.9381
01100010	R1	0.25	600	0.931
01100010	R1	0.25	605	0.9229
01100010	R1	0.25	610	0.9155
01100010	R1	0.25	615	0.9079
01100010	R1	0.25	620	0.9018
01100010	R1	0.25	625	0.894
01100010	R1	0.25	630	0.8871
01100010	R1	0.25	635	0.8794
01100010	R1	0.25	640	0.8722
01100010	R1	0.25	645	0.8644
01100010	R1	0.25	650	0.8572
01100010	R1	0.25	655	0.8498
01100010	R1	0.25	660	0.8433
01100010	R1	0.25	665	0.8366
01100010	R1	0.25	670	0.8279
01100010	R1	0.25	675	0.8224
01100010	R1	0.25	680	0.815
01100010	R1	0.25	685	0.8083
01100010	R1	0.25	690	0.8011
01100010	R1	0.25	695	0.7933
01100010	R1	0.25	700	0.7857
01100010	R1	0.25	705	0.7782
01100010	R1	0.25	710	0.7721
01100010	R1	0.25	715	0.7651
01100010	R1	0.25	720	0.7573
01100010	R1	0.25	725	0.7513
01100010	R1	0.25	730	0.7452
01100010	R1	0.25	735	0.7388
01100010	R1	0.25	740	0.7317
01100010	R1	0.25	745	0.7249
01100010	R1	0.25	750	0.719
01100010	R1	0.25	755	0.7121
01100010	R1	0.25	760	0.7056
01100010	R1	0.25	765	0.7
01100010	R1	0.25	770	0.6934
01100010	R1	0.25	775	0.6863
01100010	R1	0.25	780	0.6812
01100011	R1	0.0025	380	2.3614
01100011	R1	0.0025	385	2.2687
01100011	R1	0.0025	390	2.1895
01100011	R1	0.0025	395	2.1154
01100011	R1	0.0025	400	2.0522
01100011	R1	0.0025	405	1.9883
01100011	R1	0.0025	410	1.9157
01100011	R1	0.0025	415	1.8272
01100011	R1	0.0025	420	1.737
01100011	R1	0.0025	425	1.6563
01100011	R1	0.0025	430	1.5728
01100011	R1	0.0025	435	1.4926
01100011	R1	0.0025	440	1.4259
01100011	R1	0.0025	445	1.361
01100011	R1	0.0025	450	1.3051
01100011	R1	0.0025	455	1.2628
01100011	R1	0.0025	460	1.2287
01100011	R1	0.0025	465	1.1999
01100011	R1	0.0025	470	1.1755
01100011	R1	0.0025	475	1.1569
01100011	R1	0.0025	480	1.1389
01100011	R1	0.0025	485	1.1205
01100011	R1	0.0025	490	1.1039
01100011	R1	0.0025	495	1.0888
01100011	R1	0.0025	500	1.0743
01100011	R1	0.0025	505	1.0611
01100011	R1	0.0025	510	1.0502
01100011	R1	0.0025	515	1.0404
01100011	R1	0.0025	520	1.031
01100011	R1	0.0025	525	1.0218
01100011	R1	0.0025	530	1.0126
01100011	R1	0.0025	535	1.0028
01100011	R1	0.0025	540	0.9922
01100011	R1	0.0025	545	0.9841
01100011	R1	0.0025	550	0.9785
01100011	R1	0.0025	555	0.9692
01100011	R1	0.0025	560	0.9592
01100011	R1	0.0025	565	0.9483
01100011	R1	0.0025	570	0.9384
01100011	R1	0.0025	575	0.9286
01100011	R1	0.0025	580	0.92
01100011	R1	0.0025	585	0.9124
01100011	R1	0.0025	590	0.9036
01100011	R1	0.0025	595	0.8957
01100011	R1	0.0025	600	0.8873
01100011	R1	0.0025	605	0.8792
01100011	R1	0.0025	610	0.8701
01100011	R1	0.0025	615	0.8628
01100011	R1	0.0025	620	0.8556
01100011	R1	0.0025	625	0.8474
01100011	R1	0.0025	630	0.8404
01100011	R1	0.0025	635	0.832
01100011	R1	0.0025	640	0.8246
01100011	R1	0.0025	645	0.8176
01100011	R1	0.0025	650	0.8092
01100011	R1	0.0025	655	0.802
01100011	R1	0.0025	660	0.7947
01100011	R1	0.0025	665	0.787
01100011	R1	0.0025	670	0.7797
01100011	R1	0.0025	675	0.773
01100011	R1	0.0025	680	0.7651
01100011	R1	0.0025	685	0.7587
01100011	R1	0.0025	690	0.7509
01100011	R1	0.0025	695	0.7433
01100011	R1	0.0025	700	0.7347
01100011	R1	0.0025	705	0.7281
01100011	R1	0.0025	710	0.7217
01100011	R1	0.0025	715	0.7153
01100011	R1	0.0025	720	0.7085
01100011	R1	0.0025	725	0.7016
01100011	R1	0.0025	730	0.6947
01100011	R1	0.0025	735	0.6884
01100011	R1	0.0025	740	0.6819
01100011	R1	0.0025	745	0.6744
01100011	R1	0.0025	750	0.6696
01100011	R1	0.0025	755	0.6623
01100011	R1	0.0025	760	0.6568
01100011	R1	0.0025	765	0.6502
01100011	R1	0.0025	770	0.6434
01100011	R1	0.0025	775	0.6364
01100011	R1	0.0025	780	0.6319
01100011	R1	0.025	380	2.3685
01100011	R1	0.025	385	2.2812
01100011	R1	0.025	390	2.1955
01100011	R1	0.025	395	2.1213
01100011	R1	0.025	400	2.0571
01100011	R1	0.025	405	1.9966
01100011	R1	0.025	410	1.9221
01100011	R1	0.025	415	1.8409
01100011	R1	0.025	420	1.7562
01100011	R1	0.025	425	1.681
01100011	R1	0.025	430	1.5984
01100011	R1	0.025	435	1.5184
01100011	R1	0.025	440	1.4505
01100011	R1	0.025	445	1.3839
01100011	R1	0.025	450	1.3261
01100011	R1	0.025	455	1.2822
01100011	R1	0.025	460	1.2482
01100011	R1	0.025	465	1.2181
01100011	R1	0.025	470	1.1944
01100011	R1	0.025	475	1.175
01100011	R1	0.025	480	1.1573
01100011	R1	0.025	485	1.1393
01100011	R1	0.025	490	1.1219
01100011	R1	0.025	495	1.1074
01100011	R1	0.025	500	1.0923
01100011	R1	0.025	505	1.0799
01100011	R1	0.025	510	1.0691
01100011	R1	0.025	515	1.0592
01100011	R1	0.025	520	1.0505
01100011	R1	0.025	525	1.0414
01100011	R1	0.025	530	1.0324
01100011	R1	0.025	535	1.0234
01100011	R1	0.025	540	1.0123
01100011	R1	0.025	545	1.0054
01100011	R1	0.025	550	1.0002
01100011	R1	0.025	555	0.9907
01100011	R1	0.025	560	0.9804
01100011	R1	0.025	565	0.9698
01100011	R1	0.025	570	0.9602
01100011	R1	0.025	575	0.9508
01100011	R1	0.025	580	0.9431
01100011	R1	0.025	585	0.935
01100011	R1	0.025	590	0.9274
01100011	R1	0.025	595	0.9177
01100011	R1	0.025	600	0.9106
01100011	R1	0.025	605	0.9023
01100011	R1	0.025	610	0.8942
01100011	R1	0.025	615	0.8866
01100011	R1	0.025	620	0.88
01100011	R1	0.025	625	0.8724
01100011	R1	0.025	630	0.8645
01100011	R1	0.025	635	0.8561
01100011	R1	0.025	640	0.8492
01100011	R1	0.025	645	0.8419
01100011	R1	0.025	650	0.8332
01100011	R1	0.025	655	0.8264
01100011	R1	0.025	660	0.8199
01100011	R1	0.025	665	0.8116
01100011	R1	0.025	670	0.8051
01100011	R1	0.025	675	0.7966
01100011	R1	0.025	680	0.7897
01100011	R1	0.025	685	0.7821
01100011	R1	0.025	690	0.776
01100011	R1	0.025	695	0.7679
01100011	R1	0.025	700	0.7595
01100011	R1	0.025	705	0.752
01100011	R1	0.025	710	0.7455
01100011	R1	0.025	715	0.7384
01100011	R1	0.025	720	0.7323
01100011	R1	0.025	725	0.725
01100011	R1	0.025	730	0.7183
01100011	R1	0.025	735	0.7121
01100011	R1	0.025	740	0.7058
01100011	R1	0.025	745	0.6977
01100011	R1	0.025	750	0.6923
01100011	R1	0.025	755	0.6861
01100011	R1	0.025	760	0.6791
01100011	R1	0.025	765	0.6728
01100011	R1	0.025	770	0.665
01100011	R1	0.025	775	0.6606
01100011	R1	0.025	780	0.6536
01100011	R1	0.25	380	2.5501
01100011	R1	0.25	385	2.4541
01100011	R1	0.25	390	2.3601
01100011	R1	0.25	395	2.2853
01100011	R1	0.25	400	2.2194
01100011	R1	0.25	405	2.157
01100011	R1	0.25	410	2.0836
01100011	R1	0.25	415	2.0058
01100011	R1	0.25	420	1.9193
01100011	R1	0.25	425	1.8408
01100011	R1	0.25	430	1.7563
01100011	R1	0.25	435	1.6733
01100011	R1	0.25	440	1.6002
01100011	R1	0.25	445	1.5294
01100011	R1	0.25	450	1.465
01100011	R1	0.25	455	1.4167
01100011	R1	0.25	460	1.3773
01100011	R1	0.25	465	1.3446
01100011	R1	0.25	470	1.3169
01100011	R1	0.25	475	1.2949
01100011	R1	0.25	480	1.2742
01100011	R1	0.25	485	1.2546
01100011	R1	0.25	490	1.2356
01100011	R1	0.25	495	1.2192
01100011	R1	0.25	500	1.2028
01100011	R1	0.25	505	1.1885
01100011	R1	0.25	510	1.1765
01100011	R1	0.25	515	1.1652
01100011	R1	0.25	520	1.1565
01100011	R1	0.25	525	1.145
01100011	R1	0.25	530	1.1355
01100011	R1	0.25	535	1.1249
01100011	R1	0.25	540	1.1128
01100011	R1	0.25	545	1.1045
01100011	R1	0.25	550	1.099
01100011	R1	0.25	555	1.0883
01100011	R1	0.25	560	1.076
01100011	R1	0.25	565	1.0646
01100011	R1	0.25	570	1.0536
01100011	R1	0.25	575	1.0438
01100011	R1	0.25	580	1.0337
01100011	R1	0.25	585	1.0245
01100011	R1	0.25	590	1.0158
01100011	R1	0.25	595	1.0062
01100011	R1	0.25	600	0.9975
01100011	R1	0.25	605	0.989
01100011	R1	0.25	610	0.9797
01100011	R1	0.25	615	0.9717
01100011	R1	0.25	620	0.9645
01100011	R1	0.25	625	0.955
01100011	R1	0.25	630	0.9474
01100011	R1	0.25	635	0.9387
01100011	R1	0.25	640	0.9305
01100011	R1	0.25	645	0.9217
01100011	R1	0.25	650	0.9133
01100011	R1	0.25	655	0.9045
01100011	R1	0.25	660	0.8966
01100011	R1	0.25	665	0.8882
01100011	R1	0.25	670	0.8801
01100011	R1	0.25	675	0.8707
01100011	R1	0.25	680	0.8635
01100011	R1	0.25	685	0.8547
01100011	R1	0.25	690	0.8456
01100011	R1	0.25	695	0.8378
01100011	R1	0.25	700	0.829
01100011	R1	0.25	705	0.8204
01100011	R1	0.25	710	0.8129
01100011	R1	0.25	715	0.805
01100011	R1	0.25	720	0.7963
01100011	R1	0.25	725	0.7874
01100011	R1	0.25	730	0.7794
01100011	R1	0.25	735	0.7733
01100011	R1	0.25	740	0.7648
01100011	R1	0.25	745	0.756
01100011	R1	0.25	750	0.7484
01100011	R1	0.25	755	0.7405
01100011	R1	0.25	760	0.733
01100011	R1	0.25	765	0.7254
01100011	R1	0.25	770	0.7184
01100011	R1	0.25	775	0.7104
01100011	R1	0.25	780	0.7038
01100100	R1	0.0025	380	2.4283
01100100	R1	0.0025	385	2.342
01100100	R1	0.0025	390	2.2687
01100100	R1	0.0025	395	2.209
01100100	R1	0.0025	400	2.1538
01100100	R1	0.0025	405	2.1014
01100100	R1	0.0025	410	2.0228
01100100	R1	0.0025	415	1.9324
01100100	R1	0.0025	420	1.8346
01100100	R1	0.0025	425	1.7502
01100100	R1	0.0025	430	1.6583
01100100	R1	0.0025	435	1.5597
01100100	R1	0.0025	440	1.4688
01100100	R1	0.0025	445	1.3735
01100100	R1	0.0025	450	1.2891
01100100	R1	0.0025	455	1.2249
01100100	R1	0.0025	460	1.1764
01100100	R1	0.0025	465	1.1369
01100100	R1	0.0025	470	1.1068
01100100	R1	0.0025	475	1.0843
01100100	R1	0.0025	480	1.0637
01100100	R1	0.0025	485	1.0463
01100100	R1	0.0025	490	1.0274
01100100	R1	0.0025	495	1.012
01100100	R1	0.0025	500	0.9972
01100100	R1	0.0025	505	0.9829
01100100	R1	0.0025	510	0.9703
01100100	R1	0.0025	515	0.9597
01100100	R1	0.0025	520	0.9502
01100100	R1	0.0025	525	0.9388
01100100	R1	0.0025	530	0.9319
01100100	R1	0.0025	535	0.9215
01100100	R1	0.0025	540	0.9092
01100100	R1	0.0025	545	0.9019
01100100	R1	0.0025	550	0.8957
01100100	R1	0.0025	555	0.8866
01100100	R1	0.0025	560	0.8754
01100100	R1	0.0025	565	0.8646
01100100	R1	0.0025	570	0.8558
01100100	R1	0.0025	575	0.847
01100100	R1	0.0025	580	0.8384
01100100	R1	0.0025	585	0.8309
01100100	R1	0.0025	590	0.8222
01100100	R1	0.0025	595	0.8135
01100100	R1	0.0025	600	0.8066
01100100	R1	0.0025	605	0.7997
01100100	R1	0.0025	610	0.7918
01100100	R1	0.0025	615	0.7844
01100100	R1	0.0025	620	0.7783
01100100	R1	0.0025	625	0.7702
01100100	R1	0.0025	630	0.7647
01100100	R1	0.0025	635	0.7567
01100100	R1	0.0025	640	0.7502
01100100	R1	0.0025	645	0.744
01100100	R1	0.0025	650	0.7367
01100100	R1	0.0025	655	0.7294
01100100	R1	0.0025	660	0.7247
01100100	R1	0.0025	665	0.7174
01100100	R1	0.0025	670	0.7108
01100100	R1	0.0025	675	0.7041
01100100	R1	0.0025	680	0.6982
01100100	R1	0.0025	685	0.6929
01100100	R1	0.0025	690	0.6848
01100100	R1	0.0025	695	0.6774
01100100	R1	0.0025	700	0.6725
01100100	R1	0.0025	705	0.6655
01100100	R1	0.0025	710	0.6592
01100100	R1	0.0025	715	0.6533
01100100	R1	0.0025	720	0.6471
01100100	R1	0.0025	725	0.6401
01100100	R1	0.0025	730	0.6339
01100100	R1	0.0025	735	0.6286
01100100	R1	0.0025	740	0.6226
01100100	R1	0.0025	745	0.6151
01100100	R1	0.0025	750	0.6105
01100100	R1	0.0025	755	0.6048
01100100	R1	0.0025	760	0.599
01100100	R1	0.0025	765	0.5944
01100100	R1	0.0025	770	0.5875
01100100	R1	0.0025	775	0.5811
01100100	R1	0.0025	780	0.5759
01100100	R1	0.025	380	2.6694
01100100	R1	0.025	385	2.5748
01100100	R1	0.025	390	2.4785
01100100	R1	0.025	395	2.39
01100100	R1	0.025	400	2.3259
01100100	R1	0.025	405	2.2578
01100100	R1	0.025	410	2.1757
01100100	R1	0.025	415	2.0837
01100100	R1	0.025	420	1.9889
01100100	R1	0.025	425	1.9091
01100100	R1	0.025	430	1.8215
01100100	R1	0.025	435	1.7298
01100100	R1	0.025	440	1.647
01100100	R1	0.025	445	1.5546
01100100	R1	0.025	450	1.472
01100100	R1	0.025	455	1.4117
01100100	R1	0.025	460	1.3646
01100100	R1	0.025	465	1.3267
01100100	R1	0.025	470	1.2993
01100100	R1	0.025	475	1.2789
01100100	R1	0.025	480	1.2616
01100100	R1	0.025	485	1.2431
01100100	R1	0.025	490	1.2276
01100100	R1	0.025	495	1.2144
01100100	R1	0.025	500	1.2015
01100100	R1	0.025	505	1.1904
01100100	R1	0.025	510	1.1813
01100100	R1	0.025	515	1.173
01100100	R1	0.025	520	1.1641
01100100	R1	0.025	525	1.1576
01100100	R1	0.025	530	1.147
01100100	R1	0.025	535	1.1414
01100100	R1	0.025	540	1.1355
01100100	R1	0.025	545	1.1269
01100100	R1	0.025	550	1.1242
01100100	R1	0.025	555	1.1165
01100100	R1	0.025	560	1.1102
01100100	R1	0.025	565	1.1019
01100100	R1	0.025	570	1.0935
01100100	R1	0.025	575	1.087
01100100	R1	0.025	580	1.0805
01100100	R1	0.025	585	1.0757
01100100	R1	0.025	590	1.0707
01100100	R1	0.025	595	1.0644
01100100	R1	0.025	600	1.0598
01100100	R1	0.025	605	1.0549
01100100	R1	0.025	610	1.0494
01100100	R1	0.025	615	1.0457
01100100	R1	0.025	620	1.0415
01100100	R1	0.025	625	1.0378
01100100	R1	0.025	630	1.0312
01100100	R1	0.025	635	1.0266
01100100	R1	0.025	640	1.0246
01100100	R1	0.025	645	1.0187
01100100	R1	0.025	650	1.0147
01100100	R1	0.025	655	1.0081
01100100	R1	0.025	660	1.0033
01100100	R1	0.025	665	0.9989
01100100	R1	0.025	670	0.9933
01100100	R1	0.025	675	0.9894
01100100	R1	0.025	680	0.9826
01100100	R1	0.025	685	0.9782
01100100	R1	0.025	690	0.9716
01100100	R1	0.025	695	0.9655
01100100	R1	0.025	700	0.9598
01100100	R1	0.025	705	0.9574
01100100	R1	0.025	710	0.9519
01100100	R1	0.025	715	0.9452
01100100	R1	0.025	720	0.9378
01100100	R1	0.025	725	0.9314
01100100	R1	0.025	730	0.9248
01100100	R1	0.025	735	0.9187
01100100	R1	0.025	740	0.9139
01100100	R1	0.025	745	0.9068
01100100	R1	0.025	750	0.9018
01100100	R1	0.025	755	0.8942
01100100	R1	0.025	760	0.8882
01100100	R1	0.025	765	0.8785
01100100	R1	0.025	770	0.8731
01100100	R1	0.025	775	0.8674
01100100	R1	0.025	780	0.8634
01100100	R1	0.25	380	2.3679
01100100	R1	0.25	385	2.3188
01100100	R1	0.25	390	2.2778
01100100	R1	0.25	395	2.2449
01100100	R1	0.25	400	2.2126
01100100	R1	0.25	405	2.1658
01100100	R1	0.25	410	2.0809
01100100	R1	0.25	415	1.956
01100100	R1	0.25	420	1.8162
01100100	R1	0.25	425	1.693
01100100	R1	0.25	430	1.573
01100100	R1	0.25	435	1.4638
01100100	R1	0.25	440	1.3702
01100100	R1	0.25	445	1.2792
01100100	R1	0.25	450	1.2001
01100100	R1	0.25	455	1.1419
01100100	R1	0.25	460	1.096
01100100	R1	0.25	465	1.0584
01100100	R1	0.25	470	1.0281
01100100	R1	0.25	475	1.0052
01100100	R1	0.25	480	0.9843
01100100	R1	0.25	485	0.9646
01100100	R1	0.25	490	0.9454
01100100	R1	0.25	495	0.9295
01100100	R1	0.25	500	0.9135
01100100	R1	0.25	505	0.8987
01100100	R1	0.25	510	0.8869
01100100	R1	0.25	515	0.8759
01100100	R1	0.25	520	0.8656
01100100	R1	0.25	525	0.8552
01100100	R1	0.25	530	0.8465
01100100	R1	0.25	535	0.8368
01100100	R1	0.25	540	0.8253
01100100	R1	0.25	545	0.8168
01100100	R1	0.25	550	0.8102
01100100	R1	0.25	555	0.8009
01100100	R1	0.25	560	0.7907
01100100	R1	0.25	565	0.7811
01100100	R1	0.25	570	0.7709
01100100	R1	0.25	575	0.7627
01100100	R1	0.25	580	0.7549
01100100	R1	0.25	585	0.7461
01100100	R1	0.25	590	0.7381
01100100	R1	0.25	595	0.7305
01100100	R1	0.25	600	0.7229
01100100	R1	0.25	605	0.7151
01100100	R1	0.25	610	0.7078
01100100	R1	0.25	615	0.7007
01100100	R1	0.25	620	0.6938
01100100	R1	0.25	625	0.6864
01100100	R1	0.25	630	0.68
01100100	R1	0.25	635	0.6728
01100100	R1	0.25	640	0.6657
01100100	R1	0.25	645	0.6595
01100100	R1	0.25	650	0.6526
01100100	R1	0.25	655	0.6453
01100100	R1	0.25	660	0.6389
01100100	R1	0.25	665	0.6323
01100100	R1	0.25	670	0.6254
01100100	R1	0.25	675	0.6191
01100100	R1	0.25	680	0.613
01100100	R1	0.25	685	0.6075
01100100	R1	0.25	690	0.6005
01100100	R1	0.25	695	0.5936
01100100	R1	0.25	700	0.5877
01100100	R1	0.25	705	0.5811
01100100	R1	0.25	710	0.5755
01100100	R1	0.25	715	0.5699
01100100	R1	0.25	720	0.5633
01100100	R1	0.25	725	0.5575
01100100	R1	0.25	730	0.5519
01100100	R1	0.25	735	0.5479
01100100	R1	0.25	740	0.5406
01100100	R1	0.25	745	0.5359
01100100	R1	0.25	750	0.5304
01100100	R1	0.25	755	0.5251
01100100	R1	0.25	760	0.5201
01100100	R1	0.25	765	0.5142
01100100	R1	0.25	770	0.5091
01100100	R1	0.25	775	0.5036
01100100	R1	0.25	780	0.4994
01100101	R1	0.0025	380	2.581
01100101	R1	0.0025	385	2.511
01100101	R1	0.0025	390	2.4322
01100101	R1	0.0025	395	2.3612
01100101	R1	0.0025	400	2.2989
01100101	R1	0.0025	405	2.2537
01100101	R1	0.0025	410	2.1896
01100101	R1	0.0025	415	2.1329
01100101	R1	0.0025	420	2.061
01100101	R1	0.0025	425	1.9922
01100101	R1	0.0025	430	1.9128
01100101	R1	0.0025	435	1.8287
01100101	R1	0.0025	440	1.7602
01100101	R1	0.0025	445	1.6942
01100101	R1	0.0025	450	1.6368
01100101	R1	0.0025	455	1.5936
01100101	R1	0.0025	460	1.5588
01100101	R1	0.0025	465	1.5292
01100101	R1	0.0025	470	1.5048
01100101	R1	0.0025	475	1.4861
01100101	R1	0.0025	480	1.4685
01100101	R1	0.0025	485	1.4515
01100101	R1	0.0025	490	1.4349
01100101	R1	0.0025	495	1.4207
01100101	R1	0.0025	500	1.4071
01100101	R1	0.0025	505	1.3958
01100101	R1	0.0025	510	1.3868
01100101	R1	0.0025	515	1.3788
01100101	R1	0.0025	520	1.3726
01100101	R1	0.0025	525	1.3648
01100101	R1	0.0025	530	1.3569
01100101	R1	0.0025	535	1.3482
01100101	R1	0.0025	540	1.3391
01100101	R1	0.0025	545	1.3326
01100101	R1	0.0025	550	1.3315
01100101	R1	0.0025	555	1.3229
01100101	R1	0.0025	560	1.3134
01100101	R1	0.0025	565	1.3019
01100101	R1	0.0025	570	1.2925
01100101	R1	0.0025	575	1.2828
01100101	R1	0.0025	580	1.2757
01100101	R1	0.0025	585	1.269
01100101	R1	0.0025	590	1.2611
01100101	R1	0.0025	595	1.2537
01100101	R1	0.0025	600	1.2475
01100101	R1	0.0025	605	1.2402
01100101	R1	0.0025	610	1.2326
01100101	R1	0.0025	615	1.2268
01100101	R1	0.0025	620	1.2202
01100101	R1	0.0025	625	1.2133
01100101	R1	0.0025	630	1.2057
01100101	R1	0.0025	635	1.1983
01100101	R1	0.0025	640	1.1925
01100101	R1	0.0025	645	1.1868
01100101	R1	0.0025	650	1.1784
01100101	R1	0.0025	655	1.17
01100101	R1	0.0025	660	1.1642
01100101	R1	0.0025	665	1.1562
01100101	R1	0.0025	670	1.1503
01100101	R1	0.0025	675	1.1436
01100101	R1	0.0025	680	1.1366
01100101	R1	0.0025	685	1.1302
01100101	R1	0.0025	690	1.1218
01100101	R1	0.0025	695	1.1134
01100101	R1	0.0025	700	1.1075
01100101	R1	0.0025	705	1.1003
01100101	R1	0.0025	710	1.0936
01100101	R1	0.0025	715	1.0869
01100101	R1	0.0025	720	1.0802
01100101	R1	0.0025	725	1.0725
01100101	R1	0.0025	730	1.0652
01100101	R1	0.0025	735	1.0597
01100101	R1	0.0025	740	1.0512
01100101	R1	0.0025	745	1.0434
01100101	R1	0.0025	750	1.0369
01100101	R1	0.0025	755	1.0304
01100101	R1	0.0025	760	1.0245
01100101	R1	0.0025	765	1.018
01100101	R1	0.0025	770	1.0098
01100101	R1	0.0025	775	1.0039
01100101	R1	0.0025	780	0.9963
01100101	R1	0.025	380	2.4965
01100101	R1	0.025	385	2.4568
01100101	R1	0.025	390	2.4046
01100101	R1	0.025	395	2.3677
01100101	R1	0.025	400	2.326
01100101	R1	0.025	405	2.2896
01100101	R1	0.025	410	2.2423
01100101	R1	0.025	415	2.1784
01100101	R1	0.025	420	2.1
01100101	R1	0.025	425	2.0231
01100101	R1	0.025	430	1.9349
01100101	R1	0.025	435	1.849
01100101	R1	0.025	440	1.7802
01100101	R1	0.025	445	1.7169
01100101	R1	0.025	450	1.6638
01100101	R1	0.025	455	1.6229
01100101	R1	0.025	460	1.5907
01100101	R1	0.025	465	1.5625
01100101	R1	0.025	470	1.5404
01100101	R1	0.025	475	1.5215
01100101	R1	0.025	480	1.5035
01100101	R1	0.025	485	1.4872
01100101	R1	0.025	490	1.469
01100101	R1	0.025	495	1.4545
01100101	R1	0.025	500	1.4413
01100101	R1	0.025	505	1.4285
01100101	R1	0.025	510	1.4183
01100101	R1	0.025	515	1.4092
01100101	R1	0.025	520	1.4004
01100101	R1	0.025	525	1.3919
01100101	R1	0.025	530	1.3827
01100101	R1	0.025	535	1.3725
01100101	R1	0.025	540	1.3617
01100101	R1	0.025	545	1.3536
01100101	R1	0.025	550	1.3512
01100101	R1	0.025	555	1.3421
01100101	R1	0.025	560	1.33
01100101	R1	0.025	565	1.3175
01100101	R1	0.025	570	1.3056
01100101	R1	0.025	575	1.2967
01100101	R1	0.025	580	1.2872
01100101	R1	0.025	585	1.279
01100101	R1	0.025	590	1.2702
01100101	R1	0.025	595	1.2614
01100101	R1	0.025	600	1.2519
01100101	R1	0.025	605	1.244
01100101	R1	0.025	610	1.2349
01100101	R1	0.025	615	1.2266
01100101	R1	0.025	620	1.218
01100101	R1	0.025	625	1.2098
01100101	R1	0.025	630	1.2022
01100101	R1	0.025	635	1.192
01100101	R1	0.025	640	1.1849
01100101	R1	0.025	645	1.1758
01100101	R1	0.025	650	1.1668
01100101	R1	0.025	655	1.1583
01100101	R1	0.025	660	1.1513
01100101	R1	0.025	665	1.1421
01100101	R1	0.025	670	1.1348
01100101	R1	0.025	675	1.1251
01100101	R1	0.025	680	1.1161
01100101	R1	0.025	685	1.1083
01100101	R1	0.025	690	1.0997
01100101	R1	0.025	695	1.0917
01100101	R1	0.025	700	1.0814
01100101	R1	0.025	705	1.0741
01100101	R1	0.025	710	1.0651
01100101	R1	0.025	715	1.058
01100101	R1	0.025	720	1.0491
01100101	R1	0.025	725	1.0425
01100101	R1	0.025	730	1.0334
01100101	R1	0.025	735	1.0262
01100101	R1	0.025	740	1.0185
01100101	R1	0.025	745	1.0086
01100101	R1	0.025	750	1.0028
01100101	R1	0.025	755	0.995
01100101	R1	0.025	760	0.9851
01100101	R1	0.025	765	0.9782
01100101	R1	0.025	770	0.9695
01100101	R1	0.025	775	0.9629
01100101	R1	0.025	780	0.9546
01100101	R1	0.25	380	2.6254
01100101	R1	0.25	385	2.5498
01100101	R1	0.25	390	2.4743
01100101	R1	0.25	395	2.4193
01100101	R1	0.25	400	2.3563
01100101	R1	0.25	405	2.3117
01100101	R1	0.25	410	2.249
01100101	R1	0.25	415	2.178
01100101	R1	0.25	420	2.0991
01100101	R1	0.25	425	2.0233
01100101	R1	0.25	430	1.9391
01100101	R1	0.25	435	1.8563
01100101	R1	0.25	440	1.7867
01100101	R1	0.25	445	1.7194
01100101	R1	0.25	450	1.6588
01100101	R1	0.25	455	1.6131
01100101	R1	0.25	460	1.5755
01100101	R1	0.25	465	1.5436
01100101	R1	0.25	470	1.5166
01100101	R1	0.25	475	1.4948
01100101	R1	0.25	480	1.4748
01100101	R1	0.25	485	1.4557
01100101	R1	0.25	490	1.4366
01100101	R1	0.25	495	1.4208
01100101	R1	0.25	500	1.406
01100101	R1	0.25	505	1.3922
01100101	R1	0.25	510	1.3802
01100101	R1	0.25	515	1.3706
01100101	R1	0.25	520	1.3619
01100101	R1	0.25	525	1.3518
01100101	R1	0.25	530	1.3432
01100101	R1	0.25	535	1.3332
01100101	R1	0.25	540	1.3222
01100101	R1	0.25	545	1.3139
01100101	R1	0.25	550	1.3094
01100101	R1	0.25	555	1.2999
01100101	R1	0.25	560	1.2887
01100101	R1	0.25	565	1.277
01100101	R1	0.25	570	1.2664
01100101	R1	0.25	575	1.2575
01100101	R1	0.25	580	1.2484
01100101	R1	0.25	585	1.241
01100101	R1	0.25	590	1.231
01100101	R1	0.25	595	1.222
01100101	R1	0.25	600	1.2134
01100101	R1	0.25	605	1.2054
01100101	R1	0.25	610	1.1972
01100101	R1	0.25	615	1.1891
01100101	R1	0.25	620	1.1806
01100101	R1	0.25	625	1.1722
01100101	R1	0.25	630	1.1652
01100101	R1	0.25	635	1.1569
01100101	R1	0.25	640	1.1489
01100101	R1	0.25	645	1.141
01100101	R1	0.25	650	1.1322
01100101	R1	0.25	655	1.124
01100101	R1	0.25	660	1.1162
01100101	R1	0.25	665	1.1071
01100101	R1	0.25	670	1.0985
01100101	R1	0.25	675	1.0907
01100101	R1	0.25	680	1.0816
01100101	R1	0.25	685	1.0737
01100101	R1	0.25	690	1.0653
01100101	R1	0.25	695	1.0564
01100101	R1	0.25	700	1.0476
01100101	R1	0.25	705	1.0397
01100101	R1	0.25	710	1.0315
01100101	R1	0.25	715	1.0232
01100101	R1	0.25	720	1.013
01100101	R1	0.25	725	1.0045
01100101	R1	0.25	730	0.9963
01100101	R1	0.25	735	0.9899
01100101	R1	0.25	740	0.9805
01100101	R1	0.25	745	0.9711
01100101	R1	0.25	750	0.9635
01100101	R1	0.25	755	0.9552
01100101	R1	0.25	760	0.9474
01100101	R1	0.25	765	0.9385
01100101	R1	0.25	770	0.9311
01100101	R1	0.25	775	0.9243
01100101	R1	0.25	780	0.9158
01100110	R1	0.0025	380	2.649
01100110	R1	0.0025	385	2.6114
01100110	R1	0.0025	390	2.5753
01100110	R1	0.0025	395	2.5291
01100110	R1	0.0025	400	2.5006
01100110	R1	0.0025	405	2.4767
01100110	R1	0.0025	410	2.4287
01100110	R1	0.0025	415	2.3644
01100110	R1	0.0025	420	2.2857
01100110	R1	0.0025	425	2.2034
01100110	R1	0.0025	430	2.106
01100110	R1	0.0025	435	2.0018
01100110	R1	0.0025	440	1.9086
01100110	R1	0.0025	445	1.8167
01100110	R1	0.0025	450	1.7353
01100110	R1	0.0025	455	1.6751
01100110	R1	0.0025	460	1.6285
01100110	R1	0.0025	465	1.5893
01100110	R1	0.0025	470	1.5586
01100110	R1	0.0025	475	1.5365
01100110	R1	0.0025	480	1.5172
01100110	R1	0.0025	485	1.4974
01100110	R1	0.0025	490	1.4797
01100110	R1	0.0025	495	1.465
01100110	R1	0.0025	500	1.4515
01100110	R1	0.0025	505	1.4391
01100110	R1	0.0025	510	1.43
01100110	R1	0.0025	515	1.4221
01100110	R1	0.0025	520	1.416
01100110	R1	0.0025	525	1.409
01100110	R1	0.0025	530	1.4018
01100110	R1	0.0025	535	1.3926
01100110	R1	0.0025	540	1.3849
01100110	R1	0.0025	545	1.3788
01100110	R1	0.0025	550	1.378
01100110	R1	0.0025	555	1.3714
01100110	R1	0.0025	560	1.3621
01100110	R1	0.0025	565	1.3495
01100110	R1	0.0025	570	1.3406
01100110	R1	0.0025	575	1.3328
01100110	R1	0.0025	580	1.3266
01100110	R1	0.0025	585	1.3206
01100110	R1	0.0025	590	1.314
01100110	R1	0.0025	595	1.3079
01100110	R1	0.0025	600	1.3021
01100110	R1	0.0025	605	1.2958
01100110	R1	0.0025	610	1.2883
01100110	R1	0.0025	615	1.2828
01100110	R1	0.0025	620	1.279
01100110	R1	0.0025	625	1.2724
01100110	R1	0.0025	630	1.2669
01100110	R1	0.0025	635	1.2609
01100110	R1	0.0025	640	1.2558
01100110	R1	0.0025	645	1.2502
01100110	R1	0.0025	650	1.2438
01100110	R1	0.0025	655	1.2374
01100110	R1	0.0025	660	1.2314
01100110	R1	0.0025	665	1.2255
01100110	R1	0.0025	670	1.2209
01100110	R1	0.0025	675	1.2145
01100110	R1	0.0025	680	1.2087
01100110	R1	0.0025	685	1.2029
01100110	R1	0.0025	690	1.1965
01100110	R1	0.0025	695	1.1892
01100110	R1	0.0025	700	1.1845
01100110	R1	0.0025	705	1.1796
01100110	R1	0.0025	710	1.1738
01100110	R1	0.0025	715	1.1678
01100110	R1	0.0025	720	1.1621
01100110	R1	0.0025	725	1.1558
01100110	R1	0.0025	730	1.1499
01100110	R1	0.0025	735	1.1444
01100110	R1	0.0025	740	1.1393
01100110	R1	0.0025	745	1.1322
01100110	R1	0.0025	750	1.1285
01100110	R1	0.0025	755	1.1224
01100110	R1	0.0025	760	1.1172
01100110	R1	0.0025	765	1.1121
01100110	R1	0.0025	770	1.1057
01100110	R1	0.0025	775	1.1
01100110	R1	0.0025	780	1.0947
01100110	R1	0.025	380	2.6047
01100110	R1	0.025	385	2.514
01100110	R1	0.025	390	2.4161
01100110	R1	0.025	395	2.3342
01100110	R1	0.025	400	2.2641
01100110	R1	0.025	405	2.196
01100110	R1	0.025	410	2.1216
01100110	R1	0.025	415	2.0314
01100110	R1	0.025	420	1.9397
01100110	R1	0.025	425	1.8615
01100110	R1	0.025	430	1.7758
01100110	R1	0.025	435	1.6883
01100110	R1	0.025	440	1.608
01100110	R1	0.025	445	1.5272
01100110	R1	0.025	450	1.4547
01100110	R1	0.025	455	1.3986
01100110	R1	0.025	460	1.3559
01100110	R1	0.025	465	1.321
01100110	R1	0.025	470	1.2937
01100110	R1	0.025	475	1.2726
01100110	R1	0.025	480	1.2527
01100110	R1	0.025	485	1.2347
01100110	R1	0.025	490	1.2159
01100110	R1	0.025	495	1.2004
01100110	R1	0.025	500	1.1856
01100110	R1	0.025	505	1.1719
01100110	R1	0.025	510	1.1599
01100110	R1	0.025	515	1.1495
01100110	R1	0.025	520	1.1412
01100110	R1	0.025	525	1.1311
01100110	R1	0.025	530	1.1225
01100110	R1	0.025	535	1.1127
01100110	R1	0.025	540	1.1011
01100110	R1	0.025	545	1.0932
01100110	R1	0.025	550	1.0884
01100110	R1	0.025	555	1.0793
01100110	R1	0.025	560	1.0679
01100110	R1	0.025	565	1.0565
01100110	R1	0.025	570	1.0465
01100110	R1	0.025	575	1.0383
01100110	R1	0.025	580	1.0295
01100110	R1	0.025	585	1.0211
01100110	R1	0.025	590	1.0134
01100110	R1	0.025	595	1.005
01100110	R1	0.025	600	0.9974
01100110	R1	0.025	605	0.9896
01100110	R1	0.025	610	0.982
01100110	R1	0.025	615	0.9749
01100110	R1	0.025	620	0.9675
01100110	R1	0.025	625	0.9608
01100110	R1	0.025	630	0.9527
01100110	R1	0.025	635	0.9457
01100110	R1	0.025	640	0.9382
01100110	R1	0.025	645	0.9321
01100110	R1	0.025	650	0.9238
01100110	R1	0.025	655	0.9158
01100110	R1	0.025	660	0.9101
01100110	R1	0.025	665	0.9017
01100110	R1	0.025	670	0.8944
01100110	R1	0.025	675	0.8876
01100110	R1	0.025	680	0.8802
01100110	R1	0.025	685	0.8735
01100110	R1	0.025	690	0.8654
01100110	R1	0.025	695	0.8575
01100110	R1	0.025	700	0.8505
01100110	R1	0.025	705	0.843
01100110	R1	0.025	710	0.8369
01100110	R1	0.025	715	0.8292
01100110	R1	0.025	720	0.8223
01100110	R1	0.025	725	0.8151
01100110	R1	0.025	730	0.8071
01100110	R1	0.025	735	0.8006
01100110	R1	0.025	740	0.7937
01100110	R1	0.025	745	0.7854
01100110	R1	0.025	750	0.7794
01100110	R1	0.025	755	0.7722
01100110	R1	0.025	760	0.7649
01100110	R1	0.025	765	0.7589
01100110	R1	0.025	770	0.7514
01100110	R1	0.025	775	0.7443
01100110	R1	0.025	780	0.7378
01100110	R1	0.25	380	2.555
01100110	R1	0.25	385	2.4673
01100110	R1	0.25	390	2.3997
01100110	R1	0.25	395	2.3383
01100110	R1	0.25	400	2.2851
01100110	R1	0.25	405	2.2296
01100110	R1	0.25	410	2.1594
01100110	R1	0.25	415	2.0671
01100110	R1	0.25	420	1.9692
01100110	R1	0.25	425	1.8846
01100110	R1	0.25	430	1.7937
01100110	R1	0.25	435	1.6995
01100110	R1	0.25	440	1.614
01100110	R1	0.25	445	1.5275
01100110	R1	0.25	450	1.4493
01100110	R1	0.25	455	1.3894
01100110	R1	0.25	460	1.346
01100110	R1	0.25	465	1.3091
01100110	R1	0.25	470	1.2811
01100110	R1	0.25	475	1.2607
01100110	R1	0.25	480	1.2419
01100110	R1	0.25	485	1.2248
01100110	R1	0.25	490	1.2067
01100110	R1	0.25	495	1.1925
01100110	R1	0.25	500	1.1788
01100110	R1	0.25	505	1.1667
01100110	R1	0.25	510	1.1563
01100110	R1	0.25	515	1.1473
01100110	R1	0.25	520	1.1403
01100110	R1	0.25	525	1.131
01100110	R1	0.25	530	1.1245
01100110	R1	0.25	535	1.1162
01100110	R1	0.25	540	1.1056
01100110	R1	0.25	545	1.0995
01100110	R1	0.25	550	1.0959
01100110	R1	0.25	555	1.0876
01100110	R1	0.25	560	1.0782
01100110	R1	0.25	565	1.0679
01100110	R1	0.25	570	1.0595
01100110	R1	0.25	575	1.0521
01100110	R1	0.25	580	1.0444
01100110	R1	0.25	585	1.0381
01100110	R1	0.25	590	1.0311
01100110	R1	0.25	595	1.0238
01100110	R1	0.25	600	1.017
01100110	R1	0.25	605	1.0103
01100110	R1	0.25	610	1.0038
01100110	R1	0.25	615	0.9979
01100110	R1	0.25	620	0.9912
01100110	R1	0.25	625	0.9847
01100110	R1	0.25	630	0.9791
01100110	R1	0.25	635	0.972
01100110	R1	0.25	640	0.9656
01100110	R1	0.25	645	0.9587
01100110	R1	0.25	650	0.9529
01100110	R1	0.25	655	0.9459
01100110	R1	0.25	660	0.9405
01100110	R1	0.25	665	0.9331
01100110	R1	0.25	670	0.9264
01100110	R1	0.25	675	0.9196
01100110	R1	0.25	680	0.9132
01100110	R1	0.25	685	0.9075
01100110	R1	0.25	690	0.8994
01100110	R1	0.25	695	0.8928
01100110	R1	0.25	700	0.8858
01100110	R1	0.25	705	0.8791
01100110	R1	0.25	710	0.8734
01100110	R1	0.25	715	0.8661
01100110	R1	0.25	720	0.8597
01100110	R1	0.25	725	0.8522
01100110	R1	0.25	730	0.8452
01100110	R1	0.25	735	0.8398
01100110	R1	0.25	740	0.8327
01100110	R1	0.25	745	0.8265
01100110	R1	0.25	750	0.8204
01100110	R1	0.25	755	0.8123
01100110	R1	0.25	760	0.8061
01100110	R1	0.25	765	0.8006
01100110	R1	0.25	770	0.7939
01100110	R1	0.25	775	0.7861
01100110	R1	0.25	780	0.7812
01100111	R1	0.0025	380	2.3175
01100111	R1	0.0025	385	2.2048
01100111	R1	0.0025	390	2.1059
01100111	R1	0.0025	395	2.0146
01100111	R1	0.0025	400	1.9391
01100111	R1	0.0025	405	1.8746
01100111	R1	0.0025	410	1.8004
01100111	R1	0.0025	415	1.7227
01100111	R1	0.0025	420	1.6412
01100111	R1	0.0025	425	1.5722
01100111	R1	0.0025	430	1.4978
01100111	R1	0.0025	435	1.4227
01100111	R1	0.0025	440	1.3585
01100111	R1	0.0025	445	1.2944
01100111	R1	0.0025	450	1.2389
01100111	R1	0.0025	455	1.196
01100111	R1	0.0025	460	1.1622
01100111	R1	0.0025	465	1.1338
01100111	R1	0.0025	470	1.1101
01100111	R1	0.0025	475	1.0919
01100111	R1	0.0025	480	1.0747
01100111	R1	0.0025	485	1.0571
01100111	R1	0.0025	490	1.0405
01100111	R1	0.0025	495	1.0258
01100111	R1	0.0025	500	1.0115
01100111	R1	0.0025	505	0.9987
01100111	R1	0.0025	510	0.9876
01100111	R1	0.0025	515	0.977
01100111	R1	0.0025	520	0.9685
01100111	R1	0.0025	525	0.9592
01100111	R1	0.0025	530	0.9505
01100111	R1	0.0025	535	0.9411
01100111	R1	0.0025	540	0.9309
01100111	R1	0.0025	545	0.9228
01100111	R1	0.0025	550	0.9177
01100111	R1	0.0025	555	0.9088
01100111	R1	0.0025	560	0.8988
01100111	R1	0.0025	565	0.8882
01100111	R1	0.0025	570	0.8792
01100111	R1	0.0025	575	0.8707
01100111	R1	0.0025	580	0.8627
01100111	R1	0.0025	585	0.8549
01100111	R1	0.0025	590	0.8461
01100111	R1	0.0025	595	0.8387
01100111	R1	0.0025	600	0.8308
01100111	R1	0.0025	605	0.8238
01100111	R1	0.0025	610	0.8151
01100111	R1	0.0025	615	0.8075
01100111	R1	0.0025	620	0.8024
01100111	R1	0.0025	625	0.7942
01100111	R1	0.0025	630	0.7875
01100111	R1	0.0025	635	0.7799
01100111	R1	0.0025	640	0.7727
01100111	R1	0.0025	645	0.7671
01100111	R1	0.0025	650	0.7586
01100111	R1	0.0025	655	0.7514
01100111	R1	0.0025	660	0.7444
01100111	R1	0.0025	665	0.7379
01100111	R1	0.0025	670	0.7302
01100111	R1	0.0025	675	0.7237
01100111	R1	0.0025	680	0.7165
01100111	R1	0.0025	685	0.7103
01100111	R1	0.0025	690	0.7026
01100111	R1	0.0025	695	0.6957
01100111	R1	0.0025	700	0.6884
01100111	R1	0.0025	705	0.6814
01100111	R1	0.0025	710	0.675
01100111	R1	0.0025	715	0.669
01100111	R1	0.0025	720	0.6623
01100111	R1	0.0025	725	0.6554
01100111	R1	0.0025	730	0.6489
01100111	R1	0.0025	735	0.6423
01100111	R1	0.0025	740	0.6351
01100111	R1	0.0025	745	0.6283
01100111	R1	0.0025	750	0.6228
01100111	R1	0.0025	755	0.6168
01100111	R1	0.0025	760	0.6108
01100111	R1	0.0025	765	0.6049
01100111	R1	0.0025	770	0.5987
01100111	R1	0.0025	775	0.5917
01100111	R1	0.0025	780	0.5869
01100111	R1	0.025	380	2.3195
01100111	R1	0.025	385	2.2348
01100111	R1	0.025	390	2.1582
01100111	R1	0.025	395	2.0895
01100111	R1	0.025	400	2.032
01100111	R1	0.025	405	1.9787
01100111	R1	0.025	410	1.9187
01100111	R1	0.025	415	1.8491
01100111	R1	0.025	420	1.7742
01100111	R1	0.025	425	1.7043
01100111	R1	0.025	430	1.6296
01100111	R1	0.025	435	1.5493
01100111	R1	0.025	440	1.482
01100111	R1	0.025	445	1.4152
01100111	R1	0.025	450	1.357
01100111	R1	0.025	455	1.3125
01100111	R1	0.025	460	1.2785
01100111	R1	0.025	465	1.2492
01100111	R1	0.025	470	1.2257
01100111	R1	0.025	475	1.207
01100111	R1	0.025	480	1.1888
01100111	R1	0.025	485	1.1718
01100111	R1	0.025	490	1.1542
01100111	R1	0.025	495	1.1394
01100111	R1	0.025	500	1.1253
01100111	R1	0.025	505	1.1122
01100111	R1	0.025	510	1.1015
01100111	R1	0.025	515	1.0915
01100111	R1	0.025	520	1.0829
01100111	R1	0.025	525	1.0736
01100111	R1	0.025	530	1.065
01100111	R1	0.025	535	1.0553
01100111	R1	0.025	540	1.0444
01100111	R1	0.025	545	1.0372
01100111	R1	0.025	550	1.0328
01100111	R1	0.025	555	1.0235
01100111	R1	0.025	560	1.0123
01100111	R1	0.025	565	1.0009
01100111	R1	0.025	570	0.9912
01100111	R1	0.025	575	0.9823
01100111	R1	0.025	580	0.974
01100111	R1	0.025	585	0.9661
01100111	R1	0.025	590	0.9579
01100111	R1	0.025	595	0.9492
01100111	R1	0.025	600	0.942
01100111	R1	0.025	605	0.9336
01100111	R1	0.025	610	0.9254
01100111	R1	0.025	615	0.9186
01100111	R1	0.025	620	0.9106
01100111	R1	0.025	625	0.9028
01100111	R1	0.025	630	0.8952
01100111	R1	0.025	635	0.8874
01100111	R1	0.025	640	0.8798
01100111	R1	0.025	645	0.8725
01100111	R1	0.025	650	0.8642
01100111	R1	0.025	655	0.8565
01100111	R1	0.025	660	0.8495
01100111	R1	0.025	665	0.8424
01100111	R1	0.025	670	0.8349
01100111	R1	0.025	675	0.8268
01100111	R1	0.025	680	0.8191
01100111	R1	0.025	685	0.8127
01100111	R1	0.025	690	0.8041
01100111	R1	0.025	695	0.7961
01100111	R1	0.025	700	0.7895
01100111	R1	0.025	705	0.7827
01100111	R1	0.025	710	0.7758
01100111	R1	0.025	715	0.7679
01100111	R1	0.025	720	0.761
01100111	R1	0.025	725	0.7538
01100111	R1	0.025	730	0.7459
01100111	R1	0.025	735	0.739
01100111	R1	0.025	740	0.7325
01100111	R1	0.025	745	0.7253
01100111	R1	0.025	750	0.7192
01100111	R1	0.025	755	0.7112
01100111	R1	0.025	760	0.7042
01100111	R1	0.025	765	0.6979
01100111	R1	0.025	770	0.6914
01100111	R1	0.025	775	0.6834
01100111	R1	0.025	780	0.6773
01100111	R1	0.25	380	2.3879
01100111	R1	0.25	385	2.3155
01100111	R1	0.25	390	2.2454
01100111	R1	0.25	395	2.1886
01100111	R1	0.25	400	2.1362
01100111	R1	0.25	405	2.0766
01100111	R1	0.25	410	2.0035
01100111	R1	0.25	415	1.9095
01100111	R1	0.25	420	1.8123
01100111	R1	0.25	425	1.7251
01100111	R1	0.25	430	1.6352
01100111	R1	0.25	435	1.5501
01100111	R1	0.25	440	1.481
01100111	R1	0.25	445	1.4163
01100111	R1	0.25	450	1.3595
01100111	R1	0.25	455	1.3181
01100111	R1	0.25	460	1.2848
01100111	R1	0.25	465	1.2551
01100111	R1	0.25	470	1.2315
01100111	R1	0.25	475	1.2126
01100111	R1	0.25	480	1.1943
01100111	R1	0.25	485	1.1768
01100111	R1	0.25	490	1.1596
01100111	R1	0.25	495	1.1442
01100111	R1	0.25	500	1.1301
01100111	R1	0.25	505	1.1175
01100111	R1	0.25	510	1.1069
01100111	R1	0.25	515	1.0975
01100111	R1	0.25	520	1.09
01100111	R1	0.25	525	1.0801
01100111	R1	0.25	530	1.0719
01100111	R1	0.25	535	1.0628
01100111	R1	0.25	540	1.0524
01100111	R1	0.25	545	1.0458
01100111	R1	0.25	550	1.0409
01100111	R1	0.25	555	1.032
01100111	R1	0.25	560	1.0215
01100111	R1	0.25	565	1.0115
01100111	R1	0.25	570	1.0013
01100111	R1	0.25	575	0.9934
01100111	R1	0.25	580	0.9856
01100111	R1	0.25	585	0.978
01100111	R1	0.25	590	0.9695
01100111	R1	0.25	595	0.9614
01100111	R1	0.25	600	0.9543
01100111	R1	0.25	605	0.9464
01100111	R1	0.25	610	0.9393
01100111	R1	0.25	615	0.9323
01100111	R1	0.25	620	0.9249
01100111	R1	0.25	625	0.9175
01100111	R1	0.25	630	0.9113
01100111	R1	0.25	635	0.9025
01100111	R1	0.25	640	0.896
01100111	R1	0.25	645	0.8888
01100111	R1	0.25	650	0.881
01100111	R1	0.25	655	0.8733
01100111	R1	0.25	660	0.8664
01100111	R1	0.25	665	0.8594
01100111	R1	0.25	670	0.8517
01100111	R1	0.25	675	0.8452
01100111	R1	0.25	680	0.837
01100111	R1	0.25	685	0.8302
01100111	R1	0.25	690	0.8225
01100111	R1	0.25	695	0.8157
01100111	R1	0.25	700	0.8077
01100111	R1	0.25	705	0.8004
01100111	R1	0.25	710	0.7935
01100111	R1	0.25	715	0.7866
01100111	R1	0.25	720	0.7791
01100111	R1	0.25	725	0.772
01100111	R1	0.25	730	0.7656
01100111	R1	0.25	735	0.7598
01100111	R1	0.25	740	0.751
01100111	R1	0.25	745	0.745
01100111	R1	0.25	750	0.7377
01100111	R1	0.25	755	0.7308
01100111	R1	0.25	760	0.7244
01100111	R1	0.25	765	0.7166
01100111	R1	0.25	770	0.7098
01100111	R1	0.25	775	0.7038
01100111	R1	0.25	780	0.699
01101000	R1	0.0025	380	2.8343
01101000	R1	0.0025	385	2.7593
01101000	R1	0.0025	390	2.6969
01101000	R1	0.0025	395	2.6184
01101000	R1	0.0025	400	2.5546
01101000	R1	0.0025	405	2.4952
01101000	R1	0.0025	410	2.4315
01101000	R1	0.0025	415	2.3523
01101000	R1	0.0025	420	2.2769
01101000	R1	0.0025	425	2.2084
01101000	R1	0.0025	430	2.1323
01101000	R1	0.0025	435	2.0472
01101000	R1	0.0025	440	1.9726
01101000	R1	0.0025	445	1.8928
01101000	R1	0.0025	450	1.8196
01101000	R1	0.0025	455	1.7656
01101000	R1	0.0025	460	1.7215
01101000	R1	0.0025	465	1.6833
01101000	R1	0.0025	470	1.6562
01101000	R1	0.0025	475	1.6348
01101000	R1	0.0025	480	1.6161
01101000	R1	0.0025	485	1.6001
01101000	R1	0.0025	490	1.5825
01101000	R1	0.0025	495	1.5687
01101000	R1	0.0025	500	1.5572
01101000	R1	0.0025	505	1.5438
01101000	R1	0.0025	510	1.5346
01101000	R1	0.0025	515	1.5255
01101000	R1	0.0025	520	1.5189
01101000	R1	0.0025	525	1.511
01101000	R1	0.0025	530	1.5051
01101000	R1	0.0025	535	1.4966
01101000	R1	0.0025	540	1.4864
01101000	R1	0.0025	545	1.4804
01101000	R1	0.0025	550	1.4777
01101000	R1	0.0025	555	1.4701
01101000	R1	0.0025	560	1.4618
01101000	R1	0.0025	565	1.4512
01101000	R1	0.0025	570	1.4426
01101000	R1	0.0025	575	1.4339
01101000	R1	0.0025	580	1.4282
01101000	R1	0.0025	585	1.4227
01101000	R1	0.0025	590	1.4151
01101000	R1	0.0025	595	1.4083
01101000	R1	0.0025	600	1.4029
01101000	R1	0.0025	605	1.3971
01101000	R1	0.0025	610	1.3912
01101000	R1	0.0025	615	1.3859
01101000	R1	0.0025	620	1.3797
01101000	R1	0.0025	625	1.3752
01101000	R1	0.0025	630	1.3695
01101000	R1	0.0025	635	1.3637
01101000	R1	0.0025	640	1.3588
01101000	R1	0.0025	645	1.3528
01101000	R1	0.0025	650	1.3444
01101000	R1	0.0025	655	1.3386
01101000	R1	0.0025	660	1.3338
01101000	R1	0.0025	665	1.3264
01101000	R1	0.0025	670	1.322
01101000	R1	0.0025	675	1.3147
01101000	R1	0.0025	680	1.309
01101000	R1	0.0025	685	1.3044
01101000	R1	0.0025	690	1.2963
01101000	R1	0.0025	695	1.2877
01101000	R1	0.0025	700	1.2823
01101000	R1	0.0025	705	1.278
01101000	R1	0.0025	710	1.2723
01101000	R1	0.0025	715	1.2657
01101000	R1	0.0025	720	1.2558
01101000	R1	0.0025	725	1.2484
01101000	R1	0.0025	730	1.2406
01101000	R1	0.0025	735	1.2354
01101000	R1	0.0025	740	1.2286
01101000	R1	0.0025	745	1.2197
01101000	R1	0.0025	750	1.214
01101000	R1	0.0025	755	1.2075
01101000	R1	0.0025	760	1.2003
01101000	R1	0.0025	765	1.1944
01101000	R1	0.0025	770	1.186
01101000	R1	0.0025	775	1.1776
01101000	R1	0.0025	780	1.1726
01101000	R1	0.025	380	2.6935
01101000	R1	0.025	385	2.6141
01101000	R1	0.025	390	2.5226
01101000	R1	0.025	395	2.4421
01101000	R1	0.025	400	2.3746
01101000	R1	0.025	405	2.3124
01101000	R1	0.025	410	2.2387
01101000	R1	0.025	415	2.1514
01101000	R1	0.025	420	2.0609
01101000	R1	0.025	425	1.9809
01101000	R1	0.025	430	1.8941
01101000	R1	0.025	435	1.8003
01101000	R1	0.025	440	1.7116
01101000	R1	0.025	445	1.6209
01101000	R1	0.025	450	1.5388
01101000	R1	0.025	455	1.4769
01101000	R1	0.025	460	1.4281
01101000	R1	0.025	465	1.3883
01101000	R1	0.025	470	1.3584
01101000	R1	0.025	475	1.3354
01101000	R1	0.025	480	1.3141
01101000	R1	0.025	485	1.2958
01101000	R1	0.025	490	1.2769
01101000	R1	0.025	495	1.2615
01101000	R1	0.025	500	1.2467
01101000	R1	0.025	505	1.2325
01101000	R1	0.025	510	1.221
01101000	R1	0.025	515	1.2103
01101000	R1	0.025	520	1.2016
01101000	R1	0.025	525	1.1921
01101000	R1	0.025	530	1.1843
01101000	R1	0.025	535	1.1755
01101000	R1	0.025	540	1.1641
01101000	R1	0.025	545	1.1565
01101000	R1	0.025	550	1.1525
01101000	R1	0.025	555	1.1436
01101000	R1	0.025	560	1.1337
01101000	R1	0.025	565	1.1228
01101000	R1	0.025	570	1.1133
01101000	R1	0.025	575	1.1057
01101000	R1	0.025	580	1.0985
01101000	R1	0.025	585	1.0912
01101000	R1	0.025	590	1.0852
01101000	R1	0.025	595	1.0767
01101000	R1	0.025	600	1.07
01101000	R1	0.025	605	1.0642
01101000	R1	0.025	610	1.0581
01101000	R1	0.025	615	1.0521
01101000	R1	0.025	620	1.0469
01101000	R1	0.025	625	1.0408
01101000	R1	0.025	630	1.0345
01101000	R1	0.025	635	1.0287
01101000	R1	0.025	640	1.0227
01101000	R1	0.025	645	1.018
01101000	R1	0.025	650	1.0104
01101000	R1	0.025	655	1.0047
01101000	R1	0.025	660	0.9983
01101000	R1	0.025	665	0.9915
01101000	R1	0.025	670	0.9858
01101000	R1	0.025	675	0.9802
01101000	R1	0.025	680	0.9727
01101000	R1	0.025	685	0.9664
01101000	R1	0.025	690	0.9588
01101000	R1	0.025	695	0.9522
01101000	R1	0.025	700	0.9443
01101000	R1	0.025	705	0.9378
01101000	R1	0.025	710	0.9312
01101000	R1	0.025	715	0.9236
01101000	R1	0.025	720	0.9155
01101000	R1	0.025	725	0.9079
01101000	R1	0.025	730	0.8997
01101000	R1	0.025	735	0.8933
01101000	R1	0.025	740	0.8857
01101000	R1	0.025	745	0.8769
01101000	R1	0.025	750	0.8708
01101000	R1	0.025	755	0.8618
01101000	R1	0.025	760	0.8548
01101000	R1	0.025	765	0.8471
01101000	R1	0.025	770	0.8384
01101000	R1	0.025	775	0.8313
01101000	R1	0.025	780	0.8236
01101000	R1	0.25	380	2.4047
01101000	R1	0.25	385	2.3257
01101000	R1	0.25	390	2.2628
01101000	R1	0.25	395	2.2075
01101000	R1	0.25	400	2.1635
01101000	R1	0.25	405	2.1164
01101000	R1	0.25	410	2.0374
01101000	R1	0.25	415	1.9364
01101000	R1	0.25	420	1.8287
01101000	R1	0.25	425	1.7331
01101000	R1	0.25	430	1.6338
01101000	R1	0.25	435	1.5278
01101000	R1	0.25	440	1.4268
01101000	R1	0.25	445	1.3227
01101000	R1	0.25	450	1.2274
01101000	R1	0.25	455	1.1548
01101000	R1	0.25	460	1.1005
01101000	R1	0.25	465	1.0569
01101000	R1	0.25	470	1.025
01101000	R1	0.25	475	1.0009
01101000	R1	0.25	480	0.9796
01101000	R1	0.25	485	0.961
01101000	R1	0.25	490	0.9416
01101000	R1	0.25	495	0.9266
01101000	R1	0.25	500	0.9115
01101000	R1	0.25	505	0.898
01101000	R1	0.25	510	0.8856
01101000	R1	0.25	515	0.8741
01101000	R1	0.25	520	0.8654
01101000	R1	0.25	525	0.8546
01101000	R1	0.25	530	0.847
01101000	R1	0.25	535	0.8377
01101000	R1	0.25	540	0.8261
01101000	R1	0.25	545	0.8179
01101000	R1	0.25	550	0.8118
01101000	R1	0.25	555	0.8032
01101000	R1	0.25	560	0.7927
01101000	R1	0.25	565	0.783
01101000	R1	0.25	570	0.7742
01101000	R1	0.25	575	0.7665
01101000	R1	0.25	580	0.7582
01101000	R1	0.25	585	0.7503
01101000	R1	0.25	590	0.7428
01101000	R1	0.25	595	0.735
01101000	R1	0.25	600	0.7283
01101000	R1	0.25	605	0.7221
01101000	R1	0.25	610	0.7152
01101000	R1	0.25	615	0.7089
01101000	R1	0.25	620	0.7026
01101000	R1	0.25	625	0.6967
01101000	R1	0.25	630	0.6909
01101000	R1	0.25	635	0.684
01101000	R1	0.25	640	0.6786
01101000	R1	0.25	645	0.6722
01101000	R1	0.25	650	0.6661
01101000	R1	0.25	655	0.6598
01101000	R1	0.25	660	0.655
01101000	R1	0.25	665	0.6483
01101000	R1	0.25	670	0.6419
01101000	R1	0.25	675	0.6363
01101000	R1	0.25	680	0.6305
01101000	R1	0.25	685	0.6249
01101000	R1	0.25	690	0.6184
01101000	R1	0.25	695	0.6116
01101000	R1	0.25	700	0.6063
01101000	R1	0.25	705	0.5997
01101000	R1	0.25	710	0.5942
01101000	R1	0.25	715	0.5875
01101000	R1	0.25	720	0.5816
01101000	R1	0.25	725	0.5748
01101000	R1	0.25	730	0.5686
01101000	R1	0.25	735	0.5646
01101000	R1	0.25	740	0.5576
01101000	R1	0.25	745	0.5517
01101000	R1	0.25	750	0.5467
01101000	R1	0.25	755	0.5419
01101000	R1	0.25	760	0.5356
01101000	R1	0.25	765	0.5296
01101000	R1	0.25	770	0.5236
01101000	R1	0.25	775	0.5181
01101000	R1	0.25	780	0.5136
01101001	R1	0.0025	380	2.6539
01101001	R1	0.0025	385	2.5738
01101001	R1	0.0025	390	2.5088
01101001	R1	0.0025	395	2.446
01101001	R1	0.0025	400	2.3895
01101001	R1	0.0025	405	2.3452
01101001	R1	0.0025	410	2.2894
01101001	R1	0.0025	415	2.2239
01101001	R1	0.0025	420	2.1526
01101001	R1	0.0025	425	2.0763
01101001	R1	0.0025	430	1.9896
01101001	R1	0.0025	435	1.8993
01101001	R1	0.0025	440	1.827
01101001	R1	0.0025	445	1.7578
01101001	R1	0.0025	450	1.6992
01101001	R1	0.0025	455	1.6542
01101001	R1	0.0025	460	1.6182
01101001	R1	0.0025	465	1.5869
01101001	R1	0.0025	470	1.5607
01101001	R1	0.0025	475	1.5416
01101001	R1	0.0025	480	1.5231
01101001	R1	0.0025	485	1.5043
01101001	R1	0.0025	490	1.487
01101001	R1	0.0025	495	1.4716
01101001	R1	0.0025	500	1.4581
01101001	R1	0.0025	505	1.4459
01101001	R1	0.0025	510	1.4345
01101001	R1	0.0025	515	1.4272
01101001	R1	0.0025	520	1.4191
01101001	R1	0.0025	525	1.4104
01101001	R1	0.0025	530	1.4019
01101001	R1	0.0025	535	1.392
01101001	R1	0.0025	540	1.3826
01101001	R1	0.0025	545	1.3753
01101001	R1	0.0025	550	1.3732
01101001	R1	0.0025	555	1.3641
01101001	R1	0.0025	560	1.353
01101001	R1	0.0025	565	1.3407
01101001	R1	0.0025	570	1.3301
01101001	R1	0.0025	575	1.3209
01101001	R1	0.0025	580	1.3119
01101001	R1	0.0025	585	1.3051
01101001	R1	0.0025	590	1.2956
01101001	R1	0.0025	595	1.2881
01101001	R1	0.0025	600	1.2798
01101001	R1	0.0025	605	1.2718
01101001	R1	0.0025	610	1.2632
01101001	R1	0.0025	615	1.2563
01101001	R1	0.0025	620	1.2494
01101001	R1	0.0025	625	1.2412
01101001	R1	0.0025	630	1.2344
01101001	R1	0.0025	635	1.2257
01101001	R1	0.0025	640	1.219
01101001	R1	0.0025	645	1.2112
01101001	R1	0.0025	650	1.2033
01101001	R1	0.0025	655	1.1953
01101001	R1	0.0025	660	1.1872
01101001	R1	0.0025	665	1.18
01101001	R1	0.0025	670	1.1717
01101001	R1	0.0025	675	1.1642
01101001	R1	0.0025	680	1.1563
01101001	R1	0.0025	685	1.1501
01101001	R1	0.0025	690	1.1401
01101001	R1	0.0025	695	1.1324
01101001	R1	0.0025	700	1.124
01101001	R1	0.0025	705	1.1172
01101001	R1	0.0025	710	1.1104
01101001	R1	0.0025	715	1.1026
01101001	R1	0.0025	720	1.0943
01101001	R1	0.0025	725	1.0862
01101001	R1	0.0025	730	1.0783
01101001	R1	0.0025	735	1.0714
01101001	R1	0.0025	740	1.0638
01101001	R1	0.0025	745	1.0563
01101001	R1	0.0025	750	1.0494
01101001	R1	0.0025	755	1.0419
01101001	R1	0.0025	760	1.0352
01101001	R1	0.0025	765	1.0273
01101001	R1	0.0025	770	1.0201
01101001	R1	0.0025	775	1.0123
01101001	R1	0.0025	780	1.0053
01101001	R1	0.025	380	2.6041
01101001	R1	0.025	385	2.5547
01101001	R1	0.025	390	2.4859
01101001	R1	0.025	395	2.4279
01101001	R1	0.025	400	2.3713
01101001	R1	0.025	405	2.3285
01101001	R1	0.025	410	2.2826
01101001	R1	0.025	415	2.2295
01101001	R1	0.025	420	2.17
01101001	R1	0.025	425	2.105
01101001	R1	0.025	430	2.0279
01101001	R1	0.025	435	1.9418
01101001	R1	0.025	440	1.8705
01101001	R1	0.025	445	1.8014
01101001	R1	0.025	450	1.7408
01101001	R1	0.025	455	1.694
01101001	R1	0.025	460	1.6574
01101001	R1	0.025	465	1.6262
01101001	R1	0.025	470	1.6002
01101001	R1	0.025	475	1.5818
01101001	R1	0.025	480	1.5637
01101001	R1	0.025	485	1.5468
01101001	R1	0.025	490	1.5287
01101001	R1	0.025	495	1.5149
01101001	R1	0.025	500	1.5012
01101001	R1	0.025	505	1.4895
01101001	R1	0.025	510	1.4805
01101001	R1	0.025	515	1.4721
01101001	R1	0.025	520	1.4655
01101001	R1	0.025	525	1.4581
01101001	R1	0.025	530	1.4494
01101001	R1	0.025	535	1.44
01101001	R1	0.025	540	1.4309
01101001	R1	0.025	545	1.4249
01101001	R1	0.025	550	1.4228
01101001	R1	0.025	555	1.4147
01101001	R1	0.025	560	1.4045
01101001	R1	0.025	565	1.3928
01101001	R1	0.025	570	1.3825
01101001	R1	0.025	575	1.3731
01101001	R1	0.025	580	1.3658
01101001	R1	0.025	585	1.3593
01101001	R1	0.025	590	1.3513
01101001	R1	0.025	595	1.3426
01101001	R1	0.025	600	1.3363
01101001	R1	0.025	605	1.3287
01101001	R1	0.025	610	1.3208
01101001	R1	0.025	615	1.3138
01101001	R1	0.025	620	1.3074
01101001	R1	0.025	625	1.3
01101001	R1	0.025	630	1.2934
01101001	R1	0.025	635	1.2854
01101001	R1	0.025	640	1.2783
01101001	R1	0.025	645	1.271
01101001	R1	0.025	650	1.2642
01101001	R1	0.025	655	1.2558
01101001	R1	0.025	660	1.2496
01101001	R1	0.025	665	1.2415
01101001	R1	0.025	670	1.2342
01101001	R1	0.025	675	1.2267
01101001	R1	0.025	680	1.2191
01101001	R1	0.025	685	1.2117
01101001	R1	0.025	690	1.2035
01101001	R1	0.025	695	1.1961
01101001	R1	0.025	700	1.1875
01101001	R1	0.025	705	1.1803
01101001	R1	0.025	710	1.1735
01101001	R1	0.025	715	1.1653
01101001	R1	0.025	720	1.1588
01101001	R1	0.025	725	1.1503
01101001	R1	0.025	730	1.1419
01101001	R1	0.025	735	1.1345
01101001	R1	0.025	740	1.1278
01101001	R1	0.025	745	1.1187
01101001	R1	0.025	750	1.1138
01101001	R1	0.025	755	1.1032
01101001	R1	0.025	760	1.0966
01101001	R1	0.025	765	1.0887
01101001	R1	0.025	770	1.0813
01101001	R1	0.025	775	1.0727
01101001	R1	0.025	780	1.0652
01101001	R1	0.25	380	2.7048
01101001	R1	0.25	385	2.5933
01101001	R1	0.25	390	2.5111
01101001	R1	0.25	395	2.4203
01101001	R1	0.25	400	2.3471
01101001	R1	0.25	405	2.285
01101001	R1	0.25	410	2.2051
01101001	R1	0.25	415	2.1177
01101001	R1	0.25	420	2.0245
01101001	R1	0.25	425	1.9431
01101001	R1	0.25	430	1.8566
01101001	R1	0.25	435	1.7729
01101001	R1	0.25	440	1.7033
01101001	R1	0.25	445	1.6337
01101001	R1	0.25	450	1.5723
01101001	R1	0.25	455	1.5257
01101001	R1	0.25	460	1.4875
01101001	R1	0.25	465	1.4552
01101001	R1	0.25	470	1.4287
01101001	R1	0.25	475	1.4073
01101001	R1	0.25	480	1.3882
01101001	R1	0.25	485	1.3693
01101001	R1	0.25	490	1.3514
01101001	R1	0.25	495	1.3361
01101001	R1	0.25	500	1.3213
01101001	R1	0.25	505	1.309
01101001	R1	0.25	510	1.2975
01101001	R1	0.25	515	1.2879
01101001	R1	0.25	520	1.2797
01101001	R1	0.25	525	1.2713
01101001	R1	0.25	530	1.2626
01101001	R1	0.25	535	1.2538
01101001	R1	0.25	540	1.2443
01101001	R1	0.25	545	1.2366
01101001	R1	0.25	550	1.2328
01101001	R1	0.25	555	1.2249
01101001	R1	0.25	560	1.2144
01101001	R1	0.25	565	1.2049
01101001	R1	0.25	570	1.1959
01101001	R1	0.25	575	1.1885
01101001	R1	0.25	580	1.1806
01101001	R1	0.25	585	1.1732
01101001	R1	0.25	590	1.1665
01101001	R1	0.25	595	1.1591
01101001	R1	0.25	600	1.1527
01101001	R1	0.25	605	1.1463
01101001	R1	0.25	610	1.1395
01101001	R1	0.25	615	1.1335
01101001	R1	0.25	620	1.128
01101001	R1	0.25	625	1.1224
01101001	R1	0.25	630	1.1163
01101001	R1	0.25	635	1.11
01101001	R1	0.25	640	1.1041
01101001	R1	0.25	645	1.0981
01101001	R1	0.25	650	1.0912
01101001	R1	0.25	655	1.0847
01101001	R1	0.25	660	1.0787
01101001	R1	0.25	665	1.0721
01101001	R1	0.25	670	1.0646
01101001	R1	0.25	675	1.0593
01101001	R1	0.25	680	1.0522
01101001	R1	0.25	685	1.0451
01101001	R1	0.25	690	1.038
01101001	R1	0.25	695	1.0302
01101001	R1	0.25	700	1.0233
01101001	R1	0.25	705	1.0171
01101001	R1	0.25	710	1.0104
01101001	R1	0.25	715	1.0031
01101001	R1	0.25	720	0.9944
01101001	R1	0.25	725	0.9867
01101001	R1	0.25	730	0.98
01101001	R1	0.25	735	0.9734
01101001	R1	0.25	740	0.9651
01101001	R1	0.25	745	0.9586
01101001	R1	0.25	750	0.9515
01101001	R1	0.25	755	0.9447
01101001	R1	0.25	760	0.9359
01101001	R1	0.25	765	0.9284
01101001	R1	0.25	770	0.9205
01101001	R1	0.25	775	0.9139
01101001	R1	0.25	780	0.9065
01101010	R1	0.0025	380	2.5761
01101010	R1	0.0025	385	2.4996
01101010	R1	0.0025	390	2.4401
01101010	R1	0.0025	395	2.3825
01101010	R1	0.0025	400	2.3314
01101010	R1	0.0025	405	2.2805
01101010	R1	0.0025	410	2.2141
01101010	R1	0.0025	415	2.121
01101010	R1	0.0025	420	2.0253
01101010	R1	0.0025	425	1.938
01101010	R1	0.0025	430	1.8409
01101010	R1	0.0025	435	1.7404
01101010	R1	0.0025	440	1.6471
01101010	R1	0.0025	445	1.5493
01101010	R1	0.0025	450	1.4623
01101010	R1	0.0025	455	1.396
01101010	R1	0.0025	460	1.3436
01101010	R1	0.0025	465	1.3015
01101010	R1	0.0025	470	1.2687
01101010	R1	0.0025	475	1.2443
01101010	R1	0.0025	480	1.2228
01101010	R1	0.0025	485	1.2021
01101010	R1	0.0025	490	1.1822
01101010	R1	0.0025	495	1.1656
01101010	R1	0.0025	500	1.15
01101010	R1	0.0025	505	1.1351
01101010	R1	0.0025	510	1.1224
01101010	R1	0.0025	515	1.1114
01101010	R1	0.0025	520	1.1015
01101010	R1	0.0025	525	1.0909
01101010	R1	0.0025	530	1.0823
01101010	R1	0.0025	535	1.071
01101010	R1	0.0025	540	1.0599
01101010	R1	0.0025	545	1.051
01101010	R1	0.0025	550	1.0449
01101010	R1	0.0025	555	1.0348
01101010	R1	0.0025	560	1.0245
01101010	R1	0.0025	565	1.0127
01101010	R1	0.0025	570	1.0026
01101010	R1	0.0025	575	0.9933
01101010	R1	0.0025	580	0.9844
01101010	R1	0.0025	585	0.976
01101010	R1	0.0025	590	0.9672
01101010	R1	0.0025	595	0.9579
01101010	R1	0.0025	600	0.9509
01101010	R1	0.0025	605	0.9416
01101010	R1	0.0025	610	0.9326
01101010	R1	0.0025	615	0.9253
01101010	R1	0.0025	620	0.9176
01101010	R1	0.0025	625	0.9096
01101010	R1	0.0025	630	0.9028
01101010	R1	0.0025	635	0.8939
01101010	R1	0.0025	640	0.8874
01101010	R1	0.0025	645	0.8801
01101010	R1	0.0025	650	0.8716
01101010	R1	0.0025	655	0.8635
01101010	R1	0.0025	660	0.8557
01101010	R1	0.0025	665	0.8484
01101010	R1	0.0025	670	0.8415
01101010	R1	0.0025	675	0.8345
01101010	R1	0.0025	680	0.8275
01101010	R1	0.0025	685	0.8203
01101010	R1	0.0025	690	0.8129
01101010	R1	0.0025	695	0.8041
01101010	R1	0.0025	700	0.7964
01101010	R1	0.0025	705	0.7887
01101010	R1	0.0025	710	0.782
01101010	R1	0.0025	715	0.7753
01101010	R1	0.0025	720	0.7688
01101010	R1	0.0025	725	0.7618
01101010	R1	0.0025	730	0.7552
01101010	R1	0.0025	735	0.7493
01101010	R1	0.0025	740	0.7427
01101010	R1	0.0025	745	0.7345
01101010	R1	0.0025	750	0.7281
01101010	R1	0.0025	755	0.7218
01101010	R1	0.0025	760	0.7156
01101010	R1	0.0025	765	0.7097
01101010	R1	0.0025	770	0.7017
01101010	R1	0.0025	775	0.6972
01101010	R1	0.0025	780	0.6901
01101010	R1	0.025	380	2.707
01101010	R1	0.025	385	2.6263
01101010	R1	0.025	390	2.5383
01101010	R1	0.025	395	2.463
01101010	R1	0.025	400	2.3959
01101010	R1	0.025	405	2.3251
01101010	R1	0.025	410	2.2443
01101010	R1	0.025	415	2.147
01101010	R1	0.025	420	2.0462
01101010	R1	0.025	425	1.9562
01101010	R1	0.025	430	1.8592
01101010	R1	0.025	435	1.7584
01101010	R1	0.025	440	1.667
01101010	R1	0.025	445	1.5754
01101010	R1	0.025	450	1.4919
01101010	R1	0.025	455	1.4293
01101010	R1	0.025	460	1.3813
01101010	R1	0.025	465	1.3422
01101010	R1	0.025	470	1.3119
01101010	R1	0.025	475	1.2891
01101010	R1	0.025	480	1.2685
01101010	R1	0.025	485	1.2491
01101010	R1	0.025	490	1.2303
01101010	R1	0.025	495	1.214
01101010	R1	0.025	500	1.1991
01101010	R1	0.025	505	1.1848
01101010	R1	0.025	510	1.1739
01101010	R1	0.025	515	1.163
01101010	R1	0.025	520	1.1542
01101010	R1	0.025	525	1.1445
01101010	R1	0.025	530	1.1351
01101010	R1	0.025	535	1.1251
01101010	R1	0.025	540	1.1139
01101010	R1	0.025	545	1.1057
01101010	R1	0.025	550	1.1012
01101010	R1	0.025	555	1.0918
01101010	R1	0.025	560	1.0808
01101010	R1	0.025	565	1.0689
01101010	R1	0.025	570	1.0581
01101010	R1	0.025	575	1.0489
01101010	R1	0.025	580	1.0406
01101010	R1	0.025	585	1.0327
01101010	R1	0.025	590	1.0238
01101010	R1	0.025	595	1.0153
01101010	R1	0.025	600	1.008
01101010	R1	0.025	605	0.9999
01101010	R1	0.025	610	0.9918
01101010	R1	0.025	615	0.9842
01101010	R1	0.025	620	0.9772
01101010	R1	0.025	625	0.9693
01101010	R1	0.025	630	0.9619
01101010	R1	0.025	635	0.9542
01101010	R1	0.025	640	0.9474
01101010	R1	0.025	645	0.9394
01101010	R1	0.025	650	0.9314
01101010	R1	0.025	655	0.9234
01101010	R1	0.025	660	0.9171
01101010	R1	0.025	665	0.9089
01101010	R1	0.025	670	0.9024
01101010	R1	0.025	675	0.8952
01101010	R1	0.025	680	0.8874
01101010	R1	0.025	685	0.8802
01101010	R1	0.025	690	0.8718
01101010	R1	0.025	695	0.8652
01101010	R1	0.025	700	0.8573
01101010	R1	0.025	705	0.85
01101010	R1	0.025	710	0.8441
01101010	R1	0.025	715	0.8368
01101010	R1	0.025	720	0.8298
01101010	R1	0.025	725	0.8226
01101010	R1	0.025	730	0.8148
01101010	R1	0.025	735	0.8092
01101010	R1	0.025	740	0.8031
01101010	R1	0.025	745	0.795
01101010	R1	0.025	750	0.789
01101010	R1	0.025	755	0.7817
01101010	R1	0.025	760	0.7741
01101010	R1	0.025	765	0.7692
01101010	R1	0.025	770	0.761
01101010	R1	0.025	775	0.7542
01101010	R1	0.025	780	0.7482
01101010	R1	0.25	380	2.5499
01101010	R1	0.25	385	2.492
01101010	R1	0.25	390	2.4278
01101010	R1	0.25	395	2.3833
01101010	R1	0.25	400	2.3463
01101010	R1	0.25	405	2.2945
01101010	R1	0.25	410	2.224
01101010	R1	0.25	415	2.1315
01101010	R1	0.25	420	2.0264
01101010	R1	0.25	425	1.9305
01101010	R1	0.25	430	1.8247
01101010	R1	0.25	435	1.7165
01101010	R1	0.25	440	1.6159
01101010	R1	0.25	445	1.5119
01101010	R1	0.25	450	1.4175
01101010	R1	0.25	455	1.3443
01101010	R1	0.25	460	1.288
01101010	R1	0.25	465	1.2418
01101010	R1	0.25	470	1.2074
01101010	R1	0.25	475	1.1817
01101010	R1	0.25	480	1.1594
01101010	R1	0.25	485	1.138
01101010	R1	0.25	490	1.1181
01101010	R1	0.25	495	1.101
01101010	R1	0.25	500	1.0854
01101010	R1	0.25	505	1.0707
01101010	R1	0.25	510	1.0585
01101010	R1	0.25	515	1.0471
01101010	R1	0.25	520	1.038
01101010	R1	0.25	525	1.0271
01101010	R1	0.25	530	1.0182
01101010	R1	0.25	535	1.0083
01101010	R1	0.25	540	0.9976
01101010	R1	0.25	545	0.9892
01101010	R1	0.25	550	0.9823
01101010	R1	0.25	555	0.9729
01101010	R1	0.25	560	0.962
01101010	R1	0.25	565	0.952
01101010	R1	0.25	570	0.9424
01101010	R1	0.25	575	0.933
01101010	R1	0.25	580	0.9256
01101010	R1	0.25	585	0.9168
01101010	R1	0.25	590	0.908
01101010	R1	0.25	595	0.9004
01101010	R1	0.25	600	0.8919
01101010	R1	0.25	605	0.8843
01101010	R1	0.25	610	0.8764
01101010	R1	0.25	615	0.8699
01101010	R1	0.25	620	0.8626
01101010	R1	0.25	625	0.8552
01101010	R1	0.25	630	0.8482
01101010	R1	0.25	635	0.8405
01101010	R1	0.25	640	0.8336
01101010	R1	0.25	645	0.8255
01101010	R1	0.25	650	0.8196
01101010	R1	0.25	655	0.811
01101010	R1	0.25	660	0.8043
01101010	R1	0.25	665	0.7974
01101010	R1	0.25	670	0.7896
01101010	R1	0.25	675	0.7844
01101010	R1	0.25	680	0.7773
01101010	R1	0.25	685	0.77
01101010	R1	0.25	690	0.7643
01101010	R1	0.25	695	0.756
01101010	R1	0.25	700	0.7485
01101010	R1	0.25	705	0.742
01101010	R1	0.25	710	0.7356
01101010	R1	0.25	715	0.7291
01101010	R1	0.25	720	0.7226
01101010	R1	0.25	725	0.7157
01101010	R1	0.25	730	0.7095
01101010	R1	0.25	735	0.704
01101010	R1	0.25	740	0.6969
01101010	R1	0.25	745	0.6903
01101010	R1	0.25	750	0.6855
01101010	R1	0.25	755	0.679
01101010	R1	0.25	760	0.6721
01101010	R1	0.25	765	0.6669
01101010	R1	0.25	770	0.6615
01101010	R1	0.25	775	0.6551
01101010	R1	0.25	780	0.6489
01101011	R1	0.0025	380	2.4426
01101011	R1	0.0025	385	2.3492
01101011	R1	0.0025	390	2.2606
01101011	R1	0.0025	395	2.1752
01101011	R1	0.0025	400	2.1036
01101011	R1	0.0025	405	2.0366
01101011	R1	0.0025	410	1.9539
01101011	R1	0.0025	415	1.8645
01101011	R1	0.0025	420	1.7725
01101011	R1	0.0025	425	1.6926
01101011	R1	0.0025	430	1.6085
01101011	R1	0.0025	435	1.5259
01101011	R1	0.0025	440	1.4574
01101011	R1	0.0025	445	1.3915
01101011	R1	0.0025	450	1.3343
01101011	R1	0.0025	455	1.2897
01101011	R1	0.0025	460	1.2548
01101011	R1	0.0025	465	1.2244
01101011	R1	0.0025	470	1.1991
01101011	R1	0.0025	475	1.1803
01101011	R1	0.0025	480	1.1613
01101011	R1	0.0025	485	1.1429
01101011	R1	0.0025	490	1.1258
01101011	R1	0.0025	495	1.1103
01101011	R1	0.0025	500	1.0957
01101011	R1	0.0025	505	1.0823
01101011	R1	0.0025	510	1.0708
01101011	R1	0.0025	515	1.0606
01101011	R1	0.0025	520	1.0513
01101011	R1	0.0025	525	1.0414
01101011	R1	0.0025	530	1.0332
01101011	R1	0.0025	535	1.023
01101011	R1	0.0025	540	1.0125
01101011	R1	0.0025	545	1.0045
01101011	R1	0.0025	550	0.9989
01101011	R1	0.0025	555	0.99
01101011	R1	0.0025	560	0.9789
01101011	R1	0.0025	565	0.969
01101011	R1	0.0025	570	0.9591
01101011	R1	0.0025	575	0.9493
01101011	R1	0.0025	580	0.9414
01101011	R1	0.0025	585	0.9337
01101011	R1	0.0025	590	0.9248
01101011	R1	0.0025	595	0.9164
01101011	R1	0.0025	600	0.9088
01101011	R1	0.0025	605	0.9009
01101011	R1	0.0025	610	0.8925
01101011	R1	0.0025	615	0.8851
01101011	R1	0.0025	620	0.8786
01101011	R1	0.0025	625	0.8699
01101011	R1	0.0025	630	0.863
01101011	R1	0.0025	635	0.8553
01101011	R1	0.0025	640	0.8482
01101011	R1	0.0025	645	0.8406
01101011	R1	0.0025	650	0.8329
01101011	R1	0.0025	655	0.8247
01101011	R1	0.0025	660	0.8175
01101011	R1	0.0025	665	0.8103
01101011	R1	0.0025	670	0.8039
01101011	R1	0.0025	675	0.7961
01101011	R1	0.0025	680	0.7887
01101011	R1	0.0025	685	0.7815
01101011	R1	0.0025	690	0.7743
01101011	R1	0.0025	695	0.7661
01101011	R1	0.0025	700	0.7585
01101011	R1	0.0025	705	0.7503
01101011	R1	0.0025	710	0.7445
01101011	R1	0.0025	715	0.7372
01101011	R1	0.0025	720	0.7308
01101011	R1	0.0025	725	0.7229
01101011	R1	0.0025	730	0.7162
01101011	R1	0.0025	735	0.7101
01101011	R1	0.0025	740	0.7031
01101011	R1	0.0025	745	0.694
01101011	R1	0.0025	750	0.6886
01101011	R1	0.0025	755	0.6831
01101011	R1	0.0025	760	0.6752
01101011	R1	0.0025	765	0.6708
01101011	R1	0.0025	770	0.6624
01101011	R1	0.0025	775	0.6567
01101011	R1	0.0025	780	0.6502
01101011	R1	0.025	380	2.4691
01101011	R1	0.025	385	2.377
01101011	R1	0.025	390	2.2833
01101011	R1	0.025	395	2.2018
01101011	R1	0.025	400	2.1332
01101011	R1	0.025	405	2.067
01101011	R1	0.025	410	1.9914
01101011	R1	0.025	415	1.9085
01101011	R1	0.025	420	1.8207
01101011	R1	0.025	425	1.7413
01101011	R1	0.025	430	1.6572
01101011	R1	0.025	435	1.5747
01101011	R1	0.025	440	1.5043
01101011	R1	0.025	445	1.4356
01101011	R1	0.025	450	1.3756
01101011	R1	0.025	455	1.3311
01101011	R1	0.025	460	1.2945
01101011	R1	0.025	465	1.2634
01101011	R1	0.025	470	1.2389
01101011	R1	0.025	475	1.2188
01101011	R1	0.025	480	1.2001
01101011	R1	0.025	485	1.1821
01101011	R1	0.025	490	1.1635
01101011	R1	0.025	495	1.1481
01101011	R1	0.025	500	1.1336
01101011	R1	0.025	505	1.1195
01101011	R1	0.025	510	1.1084
01101011	R1	0.025	515	1.0984
01101011	R1	0.025	520	1.0894
01101011	R1	0.025	525	1.08
01101011	R1	0.025	530	1.0713
01101011	R1	0.025	535	1.0611
01101011	R1	0.025	540	1.0502
01101011	R1	0.025	545	1.0429
01101011	R1	0.025	550	1.0383
01101011	R1	0.025	555	1.0292
01101011	R1	0.025	560	1.0178
01101011	R1	0.025	565	1.0075
01101011	R1	0.025	570	0.9977
01101011	R1	0.025	575	0.9891
01101011	R1	0.025	580	0.9813
01101011	R1	0.025	585	0.9726
01101011	R1	0.025	590	0.9653
01101011	R1	0.025	595	0.9573
01101011	R1	0.025	600	0.9495
01101011	R1	0.025	605	0.9419
01101011	R1	0.025	610	0.9342
01101011	R1	0.025	615	0.9274
01101011	R1	0.025	620	0.9211
01101011	R1	0.025	625	0.9133
01101011	R1	0.025	630	0.9063
01101011	R1	0.025	635	0.8985
01101011	R1	0.025	640	0.8916
01101011	R1	0.025	645	0.8848
01101011	R1	0.025	650	0.8772
01101011	R1	0.025	655	0.8701
01101011	R1	0.025	660	0.8639
01101011	R1	0.025	665	0.8563
01101011	R1	0.025	670	0.8498
01101011	R1	0.025	675	0.8416
01101011	R1	0.025	680	0.835
01101011	R1	0.025	685	0.8277
01101011	R1	0.025	690	0.8203
01101011	R1	0.025	695	0.8134
01101011	R1	0.025	700	0.8052
01101011	R1	0.025	705	0.7978
01101011	R1	0.025	710	0.7913
01101011	R1	0.025	715	0.7841
01101011	R1	0.025	720	0.777
01101011	R1	0.025	725	0.7699
01101011	R1	0.025	730	0.7625
01101011	R1	0.025	735	0.7564
01101011	R1	0.025	740	0.7498
01101011	R1	0.025	745	0.7409
01101011	R1	0.025	750	0.735
01101011	R1	0.025	755	0.7267
01101011	R1	0.025	760	0.7209
01101011	R1	0.025	765	0.7131
01101011	R1	0.025	770	0.7053
01101011	R1	0.025	775	0.7003
01101011	R1	0.025	780	0.692
01101011	R1	0.25	380	2.5487
01101011	R1	0.25	385	2.4767
01101011	R1	0.25	390	2.4083
01101011	R1	0.25	395	2.3433
01101011	R1	0.25	400	2.291
01101011	R1	0.25	405	2.2293
01101011	R1	0.25	410	2.1574
01101011	R1	0.25	415	2.0652
01101011	R1	0.25	420	1.9691
01101011	R1	0.25	425	1.8793
01101011	R1	0.25	430	1.7886
01101011	R1	0.25	435	1.6993
01101011	R1	0.25	440	1.6262
01101011	R1	0.25	445	1.5589
01101011	R1	0.25	450	1.4973
01101011	R1	0.25	455	1.4505
01101011	R1	0.25	460	1.4146
01101011	R1	0.25	465	1.3812
01101011	R1	0.25	470	1.3538
01101011	R1	0.25	475	1.333
01101011	R1	0.25	480	1.3124
01101011	R1	0.25	485	1.2937
01101011	R1	0.25	490	1.2745
01101011	R1	0.25	495	1.2583
01101011	R1	0.25	500	1.2425
01101011	R1	0.25	505	1.2287
01101011	R1	0.25	510	1.2175
01101011	R1	0.25	515	1.2067
01101011	R1	0.25	520	1.1978
01101011	R1	0.25	525	1.1875
01101011	R1	0.25	530	1.1789
01101011	R1	0.25	535	1.168
01101011	R1	0.25	540	1.1572
01101011	R1	0.25	545	1.1491
01101011	R1	0.25	550	1.1443
01101011	R1	0.25	555	1.1342
01101011	R1	0.25	560	1.123
01101011	R1	0.25	565	1.1121
01101011	R1	0.25	570	1.1014
01101011	R1	0.25	575	1.0928
01101011	R1	0.25	580	1.0841
01101011	R1	0.25	585	1.0755
01101011	R1	0.25	590	1.0669
01101011	R1	0.25	595	1.058
01101011	R1	0.25	600	1.0499
01101011	R1	0.25	605	1.0416
01101011	R1	0.25	610	1.0338
01101011	R1	0.25	615	1.0262
01101011	R1	0.25	620	1.0187
01101011	R1	0.25	625	1.0106
01101011	R1	0.25	630	1.0037
01101011	R1	0.25	635	0.9949
01101011	R1	0.25	640	0.9878
01101011	R1	0.25	645	0.9798
01101011	R1	0.25	650	0.9718
01101011	R1	0.25	655	0.9637
01101011	R1	0.25	660	0.9571
01101011	R1	0.25	665	0.9491
01101011	R1	0.25	670	0.9411
01101011	R1	0.25	675	0.9337
01101011	R1	0.25	680	0.9262
01101011	R1	0.25	685	0.9186
01101011	R1	0.25	690	0.9101
01101011	R1	0.25	695	0.9022
01101011	R1	0.25	700	0.8941
01101011	R1	0.25	705	0.889
01101011	R1	0.25	710	0.8821
01101011	R1	0.25	715	0.8734
01101011	R1	0.25	720	0.865
01101011	R1	0.25	725	0.8568
01101011	R1	0.25	730	0.85
01101011	R1	0.25	735	0.8439
01101011	R1	0.25	740	0.8363
01101011	R1	0.25	745	0.8301
01101011	R1	0.25	750	0.8221
01101011	R1	0.25	755	0.8162
01101011	R1	0.25	760	0.8084
01101011	R1	0.25	765	0.8014
01101011	R1	0.25	770	0.7952
01101011	R1	0.25	775	0.7871
01101011	R1	0.25	780	0.7814
01101100	R1	0.0025	380	2.6845
01101100	R1	0.0025	385	2.6234
01101100	R1	0.0025	390	2.5505
01101100	R1	0.0025	395	2.4907
01101100	R1	0.0025	400	2.4289
01101100	R1	0.0025	405	2.3753
01101100	R1	0.0025	410	2.3034
01101100	R1	0.0025	415	2.2159
01101100	R1	0.0025	420	2.1188
01101100	R1	0.0025	425	2.0293
01101100	R1	0.0025	430	1.9327
01101100	R1	0.0025	435	1.8284
01101100	R1	0.0025	440	1.7359
01101100	R1	0.0025	445	1.6421
01101100	R1	0.0025	450	1.5577
01101100	R1	0.0025	455	1.4925
01101100	R1	0.0025	460	1.4436
01101100	R1	0.0025	465	1.4035
01101100	R1	0.0025	470	1.3724
01101100	R1	0.0025	475	1.3494
01101100	R1	0.0025	480	1.3295
01101100	R1	0.0025	485	1.3096
01101100	R1	0.0025	490	1.2923
01101100	R1	0.0025	495	1.2771
01101100	R1	0.0025	500	1.2624
01101100	R1	0.0025	505	1.2491
01101100	R1	0.0025	510	1.2389
01101100	R1	0.0025	515	1.2288
01101100	R1	0.0025	520	1.2205
01101100	R1	0.0025	525	1.2111
01101100	R1	0.0025	530	1.2027
01101100	R1	0.0025	535	1.193
01101100	R1	0.0025	540	1.1832
01101100	R1	0.0025	545	1.1755
01101100	R1	0.0025	550	1.1711
01101100	R1	0.0025	555	1.1626
01101100	R1	0.0025	560	1.1518
01101100	R1	0.0025	565	1.1403
01101100	R1	0.0025	570	1.1311
01101100	R1	0.0025	575	1.1211
01101100	R1	0.0025	580	1.1141
01101100	R1	0.0025	585	1.1059
01101100	R1	0.0025	590	1.098
01101100	R1	0.0025	595	1.0895
01101100	R1	0.0025	600	1.0825
01101100	R1	0.0025	605	1.0748
01101100	R1	0.0025	610	1.0665
01101100	R1	0.0025	615	1.0603
01101100	R1	0.0025	620	1.0534
01101100	R1	0.0025	625	1.046
01101100	R1	0.0025	630	1.0396
01101100	R1	0.0025	635	1.0312
01101100	R1	0.0025	640	1.0251
01101100	R1	0.0025	645	1.0194
01101100	R1	0.0025	650	1.01
01101100	R1	0.0025	655	1.0022
01101100	R1	0.0025	660	0.996
01101100	R1	0.0025	665	0.9882
01101100	R1	0.0025	670	0.9821
01101100	R1	0.0025	675	0.9748
01101100	R1	0.0025	680	0.9675
01101100	R1	0.0025	685	0.96
01101100	R1	0.0025	690	0.9539
01101100	R1	0.0025	695	0.9464
01101100	R1	0.0025	700	0.9379
01101100	R1	0.0025	705	0.9297
01101100	R1	0.0025	710	0.9232
01101100	R1	0.0025	715	0.917
01101100	R1	0.0025	720	0.9105
01101100	R1	0.0025	725	0.9033
01101100	R1	0.0025	730	0.8959
01101100	R1	0.0025	735	0.8907
01101100	R1	0.0025	740	0.8827
01101100	R1	0.0025	745	0.8743
01101100	R1	0.0025	750	0.8694
01101100	R1	0.0025	755	0.8632
01101100	R1	0.0025	760	0.8551
01101100	R1	0.0025	765	0.849
01101100	R1	0.0025	770	0.8426
01101100	R1	0.0025	775	0.8359
01101100	R1	0.0025	780	0.8293
01101100	R1	0.025	380	2.7197
01101100	R1	0.025	385	2.656
01101100	R1	0.025	390	2.579
01101100	R1	0.025	395	2.5182
01101100	R1	0.025	400	2.4633
01101100	R1	0.025	405	2.4038
01101100	R1	0.025	410	2.3381
01101100	R1	0.025	415	2.251
01101100	R1	0.025	420	2.1599
01101100	R1	0.025	425	2.0727
01101100	R1	0.025	430	1.9782
01101100	R1	0.025	435	1.8754
01101100	R1	0.025	440	1.7817
01101100	R1	0.025	445	1.6826
01101100	R1	0.025	450	1.5938
01101100	R1	0.025	455	1.5269
01101100	R1	0.025	460	1.4753
01101100	R1	0.025	465	1.4338
01101100	R1	0.025	470	1.4032
01101100	R1	0.025	475	1.3799
01101100	R1	0.025	480	1.3602
01101100	R1	0.025	485	1.3411
01101100	R1	0.025	490	1.3232
01101100	R1	0.025	495	1.3087
01101100	R1	0.025	500	1.2952
01101100	R1	0.025	505	1.2826
01101100	R1	0.025	510	1.2726
01101100	R1	0.025	515	1.2637
01101100	R1	0.025	520	1.2561
01101100	R1	0.025	525	1.2489
01101100	R1	0.025	530	1.2406
01101100	R1	0.025	535	1.2323
01101100	R1	0.025	540	1.2231
01101100	R1	0.025	545	1.2162
01101100	R1	0.025	550	1.2138
01101100	R1	0.025	555	1.2058
01101100	R1	0.025	560	1.1969
01101100	R1	0.025	565	1.1858
01101100	R1	0.025	570	1.1758
01101100	R1	0.025	575	1.1681
01101100	R1	0.025	580	1.1612
01101100	R1	0.025	585	1.1538
01101100	R1	0.025	590	1.1482
01101100	R1	0.025	595	1.1406
01101100	R1	0.025	600	1.1342
01101100	R1	0.025	605	1.1268
01101100	R1	0.025	610	1.1206
01101100	R1	0.025	615	1.1138
01101100	R1	0.025	620	1.1091
01101100	R1	0.025	625	1.1022
01101100	R1	0.025	630	1.095
01101100	R1	0.025	635	1.0884
01101100	R1	0.025	640	1.0825
01101100	R1	0.025	645	1.0764
01101100	R1	0.025	650	1.0686
01101100	R1	0.025	655	1.0623
01101100	R1	0.025	660	1.0562
01101100	R1	0.025	665	1.0498
01101100	R1	0.025	670	1.0434
01101100	R1	0.025	675	1.0368
01101100	R1	0.025	680	1.0294
01101100	R1	0.025	685	1.023
01101100	R1	0.025	690	1.0162
01101100	R1	0.025	695	1.009
01101100	R1	0.025	700	1.0019
01101100	R1	0.025	705	0.9952
01101100	R1	0.025	710	0.9894
01101100	R1	0.025	715	0.9825
01101100	R1	0.025	720	0.9752
01101100	R1	0.025	725	0.9685
01101100	R1	0.025	730	0.9614
01101100	R1	0.025	735	0.9551
01101100	R1	0.025	740	0.9503
01101100	R1	0.025	745	0.9415
01101100	R1	0.025	750	0.9365
01101100	R1	0.025	755	0.9285
01101100	R1	0.025	760	0.9224
01101100	R1	0.025	765	0.9151
01101100	R1	0.025	770	0.909
01101100	R1	0.025	775	0.9023
01101100	R1	0.025	780	0.8957
01101100	R1	0.25	380	2.5671
01101100	R1	0.25	385	2.5195
01101100	R1	0.25	390	2.4884
01101100	R1	0.25	395	2.4471
01101100	R1	0.25	400	2.4222
01101100	R1	0.25	405	2.3826
01101100	R1	0.25	410	2.3184
01101100	R1	0.25	415	2.2214
01101100	R1	0.25	420	2.1075
01101100	R1	0.25	425	1.9994
01101100	R1	0.25	430	1.8854
01101100	R1	0.25	435	1.7675
01101100	R1	0.25	440	1.6597
01101100	R1	0.25	445	1.5534
01101100	R1	0.25	450	1.4559
01101100	R1	0.25	455	1.3848
01101100	R1	0.25	460	1.3289
01101100	R1	0.25	465	1.2831
01101100	R1	0.25	470	1.2491
01101100	R1	0.25	475	1.2237
01101100	R1	0.25	480	1.2001
01101100	R1	0.25	485	1.1807
01101100	R1	0.25	490	1.1598
01101100	R1	0.25	495	1.1433
01101100	R1	0.25	500	1.1276
01101100	R1	0.25	505	1.1126
01101100	R1	0.25	510	1.0995
01101100	R1	0.25	515	1.0887
01101100	R1	0.25	520	1.0806
01101100	R1	0.25	525	1.0682
01101100	R1	0.25	530	1.0614
01101100	R1	0.25	535	1.0502
01101100	R1	0.25	540	1.0368
01101100	R1	0.25	545	1.0303
01101100	R1	0.25	550	1.0247
01101100	R1	0.25	555	1.0151
01101100	R1	0.25	560	1.0034
01101100	R1	0.25	565	0.9917
01101100	R1	0.25	570	0.9809
01101100	R1	0.25	575	0.9727
01101100	R1	0.25	580	0.9642
01101100	R1	0.25	585	0.9558
01101100	R1	0.25	590	0.9467
01101100	R1	0.25	595	0.9375
01101100	R1	0.25	600	0.9307
01101100	R1	0.25	605	0.9229
01101100	R1	0.25	610	0.915
01101100	R1	0.25	615	0.9067
01101100	R1	0.25	620	0.8992
01101100	R1	0.25	625	0.8912
01101100	R1	0.25	630	0.8847
01101100	R1	0.25	635	0.8766
01101100	R1	0.25	640	0.8696
01101100	R1	0.25	645	0.8611
01101100	R1	0.25	650	0.8546
01101100	R1	0.25	655	0.8473
01101100	R1	0.25	660	0.8407
01101100	R1	0.25	665	0.8329
01101100	R1	0.25	670	0.8252
01101100	R1	0.25	675	0.8179
01101100	R1	0.25	680	0.8114
01101100	R1	0.25	685	0.8047
01101100	R1	0.25	690	0.7978
01101100	R1	0.25	695	0.7891
01101100	R1	0.25	700	0.7843
01101100	R1	0.25	705	0.7755
01101100	R1	0.25	710	0.7698
01101100	R1	0.25	715	0.7628
01101100	R1	0.25	720	0.756
01101100	R1	0.25	725	0.7489
01101100	R1	0.25	730	0.7426
01101100	R1	0.25	735	0.7381
01101100	R1	0.25	740	0.7304
01101100	R1	0.25	745	0.7248
01101100	R1	0.25	750	0.7183
01101100	R1	0.25	755	0.7124
01101100	R1	0.25	760	0.7044
01101100	R1	0.25	765	0.701
01101100	R1	0.25	770	0.6939
01101100	R1	0.25	775	0.688
01101100	R1	0.25	780	0.682
01101101	R1	0.0025	380	2.4562
01101101	R1	0.0025	385	2.3548
01101101	R1	0.0025	390	2.264
01101101	R1	0.0025	395	2.1745
01101101	R1	0.0025	400	2.1046
01101101	R1	0.0025	405	2.036
01101101	R1	0.0025	410	1.9629
01101101	R1	0.0025	415	1.8777
01101101	R1	0.0025	420	1.7904
01101101	R1	0.0025	425	1.7102
01101101	R1	0.0025	430	1.6271
01101101	R1	0.0025	435	1.548
01101101	R1	0.0025	440	1.4846
01101101	R1	0.0025	445	1.4252
01101101	R1	0.0025	450	1.373
01101101	R1	0.0025	455	1.3346
01101101	R1	0.0025	460	1.302
01101101	R1	0.0025	465	1.2742
01101101	R1	0.0025	470	1.2499
01101101	R1	0.0025	475	1.2315
01101101	R1	0.0025	480	1.213
01101101	R1	0.0025	485	1.1932
01101101	R1	0.0025	490	1.1762
01101101	R1	0.0025	495	1.1599
01101101	R1	0.0025	500	1.1453
01101101	R1	0.0025	505	1.1317
01101101	R1	0.0025	510	1.1209
01101101	R1	0.0025	515	1.1109
01101101	R1	0.0025	520	1.101
01101101	R1	0.0025	525	1.0926
01101101	R1	0.0025	530	1.0814
01101101	R1	0.0025	535	1.0716
01101101	R1	0.0025	540	1.0627
01101101	R1	0.0025	545	1.0532
01101101	R1	0.0025	550	1.048
01101101	R1	0.0025	555	1.0392
01101101	R1	0.0025	560	1.0285
01101101	R1	0.0025	565	1.0177
01101101	R1	0.0025	570	1.008
01101101	R1	0.0025	575	0.9989
01101101	R1	0.0025	580	0.99
01101101	R1	0.0025	585	0.9828
01101101	R1	0.0025	590	0.9742
01101101	R1	0.0025	595	0.9669
01101101	R1	0.0025	600	0.9587
01101101	R1	0.0025	605	0.9506
01101101	R1	0.0025	610	0.9425
01101101	R1	0.0025	615	0.9366
01101101	R1	0.0025	620	0.9297
01101101	R1	0.0025	625	0.923
01101101	R1	0.0025	630	0.9156
01101101	R1	0.0025	635	0.9087
01101101	R1	0.0025	640	0.9017
01101101	R1	0.0025	645	0.8954
01101101	R1	0.0025	650	0.888
01101101	R1	0.0025	655	0.8809
01101101	R1	0.0025	660	0.874
01101101	R1	0.0025	665	0.867
01101101	R1	0.0025	670	0.8605
01101101	R1	0.0025	675	0.8531
01101101	R1	0.0025	680	0.8466
01101101	R1	0.0025	685	0.8405
01101101	R1	0.0025	690	0.8325
01101101	R1	0.0025	695	0.8254
01101101	R1	0.0025	700	0.8176
01101101	R1	0.0025	705	0.8126
01101101	R1	0.0025	710	0.807
01101101	R1	0.0025	715	0.7991
01101101	R1	0.0025	720	0.791
01101101	R1	0.0025	725	0.7837
01101101	R1	0.0025	730	0.7777
01101101	R1	0.0025	735	0.7711
01101101	R1	0.0025	740	0.7656
01101101	R1	0.0025	745	0.7575
01101101	R1	0.0025	750	0.7529
01101101	R1	0.0025	755	0.7465
01101101	R1	0.0025	760	0.7401
01101101	R1	0.0025	765	0.7328
01101101	R1	0.0025	770	0.7256
01101101	R1	0.0025	775	0.7212
01101101	R1	0.0025	780	0.7155
01101101	R1	0.025	380	2.6584
01101101	R1	0.025	385	2.6007
01101101	R1	0.025	390	2.5288
01101101	R1	0.025	395	2.4738
01101101	R1	0.025	400	2.416
01101101	R1	0.025	405	2.3737
01101101	R1	0.025	410	2.324
01101101	R1	0.025	415	2.2695
01101101	R1	0.025	420	2.2016
01101101	R1	0.025	425	2.1351
01101101	R1	0.025	430	2.0578
01101101	R1	0.025	435	1.9737
01101101	R1	0.025	440	1.9027
01101101	R1	0.025	445	1.8352
01101101	R1	0.025	450	1.7755
01101101	R1	0.025	455	1.7305
01101101	R1	0.025	460	1.6932
01101101	R1	0.025	465	1.6622
01101101	R1	0.025	470	1.6378
01101101	R1	0.025	475	1.617
01101101	R1	0.025	480	1.5981
01101101	R1	0.025	485	1.5803
01101101	R1	0.025	490	1.5625
01101101	R1	0.025	495	1.548
01101101	R1	0.025	500	1.5343
01101101	R1	0.025	505	1.5215
01101101	R1	0.025	510	1.5126
01101101	R1	0.025	515	1.5034
01101101	R1	0.025	520	1.4959
01101101	R1	0.025	525	1.4876
01101101	R1	0.025	530	1.4788
01101101	R1	0.025	535	1.4694
01101101	R1	0.025	540	1.4597
01101101	R1	0.025	545	1.4523
01101101	R1	0.025	550	1.4508
01101101	R1	0.025	555	1.4422
01101101	R1	0.025	560	1.4311
01101101	R1	0.025	565	1.4196
01101101	R1	0.025	570	1.4094
01101101	R1	0.025	575	1.4012
01101101	R1	0.025	580	1.3928
01101101	R1	0.025	585	1.3855
01101101	R1	0.025	590	1.3784
01101101	R1	0.025	595	1.3706
01101101	R1	0.025	600	1.363
01101101	R1	0.025	605	1.3553
01101101	R1	0.025	610	1.3473
01101101	R1	0.025	615	1.3408
01101101	R1	0.025	620	1.3335
01101101	R1	0.025	625	1.3272
01101101	R1	0.025	630	1.3192
01101101	R1	0.025	635	1.313
01101101	R1	0.025	640	1.3055
01101101	R1	0.025	645	1.2986
01101101	R1	0.025	650	1.2912
01101101	R1	0.025	655	1.2821
01101101	R1	0.025	660	1.277
01101101	R1	0.025	665	1.2691
01101101	R1	0.025	670	1.2627
01101101	R1	0.025	675	1.254
01101101	R1	0.025	680	1.2479
01101101	R1	0.025	685	1.2391
01101101	R1	0.025	690	1.2322
01101101	R1	0.025	695	1.2244
01101101	R1	0.025	700	1.2161
01101101	R1	0.025	705	1.2098
01101101	R1	0.025	710	1.2031
01101101	R1	0.025	715	1.1954
01101101	R1	0.025	720	1.1876
01101101	R1	0.025	725	1.1813
01101101	R1	0.025	730	1.173
01101101	R1	0.025	735	1.1659
01101101	R1	0.025	740	1.1596
01101101	R1	0.025	745	1.1517
01101101	R1	0.025	750	1.1458
01101101	R1	0.025	755	1.138
01101101	R1	0.025	760	1.1292
01101101	R1	0.025	765	1.1226
01101101	R1	0.025	770	1.1147
01101101	R1	0.025	775	1.1088
01101101	R1	0.025	780	1.1016
01101101	R1	0.25	380	2.6659
01101101	R1	0.25	385	2.577
01101101	R1	0.25	390	2.5141
01101101	R1	0.25	395	2.4493
01101101	R1	0.25	400	2.3962
01101101	R1	0.25	405	2.345
01101101	R1	0.25	410	2.2846
01101101	R1	0.25	415	2.2175
01101101	R1	0.25	420	2.1387
01101101	R1	0.25	425	2.0651
01101101	R1	0.25	430	1.9799
01101101	R1	0.25	435	1.8944
01101101	R1	0.25	440	1.8219
01101101	R1	0.25	445	1.7527
01101101	R1	0.25	450	1.6891
01101101	R1	0.25	455	1.6406
01101101	R1	0.25	460	1.6022
01101101	R1	0.25	465	1.5686
01101101	R1	0.25	470	1.54
01101101	R1	0.25	475	1.5187
01101101	R1	0.25	480	1.498
01101101	R1	0.25	485	1.4789
01101101	R1	0.25	490	1.4597
01101101	R1	0.25	495	1.4433
01101101	R1	0.25	500	1.4275
01101101	R1	0.25	505	1.4136
01101101	R1	0.25	510	1.4021
01101101	R1	0.25	515	1.3921
01101101	R1	0.25	520	1.3835
01101101	R1	0.25	525	1.3734
01101101	R1	0.25	530	1.3643
01101101	R1	0.25	535	1.354
01101101	R1	0.25	540	1.3428
01101101	R1	0.25	545	1.3353
01101101	R1	0.25	550	1.3305
01101101	R1	0.25	555	1.3206
01101101	R1	0.25	560	1.309
01101101	R1	0.25	565	1.2972
01101101	R1	0.25	570	1.2865
01101101	R1	0.25	575	1.2765
01101101	R1	0.25	580	1.2675
01101101	R1	0.25	585	1.259
01101101	R1	0.25	590	1.2499
01101101	R1	0.25	595	1.2413
01101101	R1	0.25	600	1.2326
01101101	R1	0.25	605	1.2246
01101101	R1	0.25	610	1.2156
01101101	R1	0.25	615	1.2077
01101101	R1	0.25	620	1.2008
01101101	R1	0.25	625	1.1918
01101101	R1	0.25	630	1.1841
01101101	R1	0.25	635	1.1749
01101101	R1	0.25	640	1.1669
01101101	R1	0.25	645	1.1584
01101101	R1	0.25	650	1.1516
01101101	R1	0.25	655	1.1426
01101101	R1	0.25	660	1.1347
01101101	R1	0.25	665	1.1258
01101101	R1	0.25	670	1.1163
01101101	R1	0.25	675	1.1089
01101101	R1	0.25	680	1.1005
01101101	R1	0.25	685	1.0926
01101101	R1	0.25	690	1.083
01101101	R1	0.25	695	1.0735
01101101	R1	0.25	700	1.0653
01101101	R1	0.25	705	1.0569
01101101	R1	0.25	710	1.0497
01101101	R1	0.25	715	1.0403
01101101	R1	0.25	720	1.0314
01101101	R1	0.25	725	1.0225
01101101	R1	0.25	730	1.0154
01101101	R1	0.25	735	1.0081
01101101	R1	0.25	740	0.9974
01101101	R1	0.25	745	0.9893
01101101	R1	0.25	750	0.982
01101101	R1	0.25	755	0.975
01101101	R1	0.25	760	0.9649
01101101	R1	0.25	765	0.9574
01101101	R1	0.25	770	0.9482
01101101	R1	0.25	775	0.9403
01101101	R1	0.25	780	0.9325
01101110	R1	0.0025	380	2.6792
01101110	R1	0.0025	385	2.618
01101110	R1	0.0025	390	2.576
01101110	R1	0.0025	395	2.5276
01101110	R1	0.0025	400	2.491
01101110	R1	0.0025	405	2.4429
01101110	R1	0.0025	410	2.3867
01101110	R1	0.0025	415	2.3088
01101110	R1	0.0025	420	2.2126
01101110	R1	0.0025	425	2.1202
01101110	R1	0.0025	430	2.0217
01101110	R1	0.0025	435	1.9162
01101110	R1	0.0025	440	1.8218
01101110	R1	0.0025	445	1.7254
01101110	R1	0.0025	450	1.6423
01101110	R1	0.0025	455	1.5793
01101110	R1	0.0025	460	1.5309
01101110	R1	0.0025	465	1.4897
01101110	R1	0.0025	470	1.4588
01101110	R1	0.0025	475	1.4363
01101110	R1	0.0025	480	1.4149
01101110	R1	0.0025	485	1.3956
01101110	R1	0.0025	490	1.3778
01101110	R1	0.0025	495	1.362
01101110	R1	0.0025	500	1.3481
01101110	R1	0.0025	505	1.3347
01101110	R1	0.0025	510	1.3243
01101110	R1	0.0025	515	1.316
01101110	R1	0.0025	520	1.3082
01101110	R1	0.0025	525	1.3001
01101110	R1	0.0025	530	1.2917
01101110	R1	0.0025	535	1.2828
01101110	R1	0.0025	540	1.2736
01101110	R1	0.0025	545	1.267
01101110	R1	0.0025	550	1.2633
01101110	R1	0.0025	555	1.256
01101110	R1	0.0025	560	1.2466
01101110	R1	0.0025	565	1.2357
01101110	R1	0.0025	570	1.2268
01101110	R1	0.0025	575	1.2187
01101110	R1	0.0025	580	1.2115
01101110	R1	0.0025	585	1.2043
01101110	R1	0.0025	590	1.1974
01101110	R1	0.0025	595	1.1912
01101110	R1	0.0025	600	1.1843
01101110	R1	0.0025	605	1.1771
01101110	R1	0.0025	610	1.1702
01101110	R1	0.0025	615	1.1643
01101110	R1	0.0025	620	1.1572
01101110	R1	0.0025	625	1.1509
01101110	R1	0.0025	630	1.1441
01101110	R1	0.0025	635	1.1375
01101110	R1	0.0025	640	1.131
01101110	R1	0.0025	645	1.1252
01101110	R1	0.0025	650	1.1176
01101110	R1	0.0025	655	1.1109
01101110	R1	0.0025	660	1.1038
01101110	R1	0.0025	665	1.0981
01101110	R1	0.0025	670	1.0922
01101110	R1	0.0025	675	1.0848
01101110	R1	0.0025	680	1.0775
01101110	R1	0.0025	685	1.0727
01101110	R1	0.0025	690	1.0636
01101110	R1	0.0025	695	1.0569
01101110	R1	0.0025	700	1.0498
01101110	R1	0.0025	705	1.0428
01101110	R1	0.0025	710	1.0371
01101110	R1	0.0025	715	1.0305
01101110	R1	0.0025	720	1.0236
01101110	R1	0.0025	725	1.0154
01101110	R1	0.0025	730	1.0093
01101110	R1	0.0025	735	1.0036
01101110	R1	0.0025	740	0.9964
01101110	R1	0.0025	745	0.9885
01101110	R1	0.0025	750	0.9832
01101110	R1	0.0025	755	0.9759
01101110	R1	0.0025	760	0.9698
01101110	R1	0.0025	765	0.9629
01101110	R1	0.0025	770	0.9558
01101110	R1	0.0025	775	0.9497
01101110	R1	0.0025	780	0.9422
01101110	R1	0.025	380	2.7585
01101110	R1	0.025	385	2.6873
01101110	R1	0.025	390	2.6288
01101110	R1	0.025	395	2.5662
01101110	R1	0.025	400	2.4995
01101110	R1	0.025	405	2.4469
01101110	R1	0.025	410	2.375
01101110	R1	0.025	415	2.2795
01101110	R1	0.025	420	2.1716
01101110	R1	0.025	425	2.075
01101110	R1	0.025	430	1.9694
01101110	R1	0.025	435	1.8635
01101110	R1	0.025	440	1.7724
01101110	R1	0.025	445	1.682
01101110	R1	0.025	450	1.6025
01101110	R1	0.025	455	1.5414
01101110	R1	0.025	460	1.4942
01101110	R1	0.025	465	1.4542
01101110	R1	0.025	470	1.4235
01101110	R1	0.025	475	1.3996
01101110	R1	0.025	480	1.3777
01101110	R1	0.025	485	1.3567
01101110	R1	0.025	490	1.3374
01101110	R1	0.025	495	1.3207
01101110	R1	0.025	500	1.3052
01101110	R1	0.025	505	1.291
01101110	R1	0.025	510	1.2795
01101110	R1	0.025	515	1.2691
01101110	R1	0.025	520	1.2603
01101110	R1	0.025	525	1.251
01101110	R1	0.025	530	1.2416
01101110	R1	0.025	535	1.232
01101110	R1	0.025	540	1.2214
01101110	R1	0.025	545	1.2133
01101110	R1	0.025	550	1.209
01101110	R1	0.025	555	1.2001
01101110	R1	0.025	560	1.1889
01101110	R1	0.025	565	1.1778
01101110	R1	0.025	570	1.1673
01101110	R1	0.025	575	1.1587
01101110	R1	0.025	580	1.1502
01101110	R1	0.025	585	1.1424
01101110	R1	0.025	590	1.1355
01101110	R1	0.025	595	1.1263
01101110	R1	0.025	600	1.118
01101110	R1	0.025	605	1.1104
01101110	R1	0.025	610	1.1022
01101110	R1	0.025	615	1.0954
01101110	R1	0.025	620	1.0894
01101110	R1	0.025	625	1.0808
01101110	R1	0.025	630	1.0731
01101110	R1	0.025	635	1.0659
01101110	R1	0.025	640	1.0588
01101110	R1	0.025	645	1.0517
01101110	R1	0.025	650	1.0446
01101110	R1	0.025	655	1.0362
01101110	R1	0.025	660	1.0292
01101110	R1	0.025	665	1.0216
01101110	R1	0.025	670	1.0147
01101110	R1	0.025	675	1.0076
01101110	R1	0.025	680	0.9993
01101110	R1	0.025	685	0.993
01101110	R1	0.025	690	0.9847
01101110	R1	0.025	695	0.9781
01101110	R1	0.025	700	0.9695
01101110	R1	0.025	705	0.9625
01101110	R1	0.025	710	0.9563
01101110	R1	0.025	715	0.9482
01101110	R1	0.025	720	0.9411
01101110	R1	0.025	725	0.934
01101110	R1	0.025	730	0.9266
01101110	R1	0.025	735	0.9197
01101110	R1	0.025	740	0.9133
01101110	R1	0.025	745	0.9057
01101110	R1	0.025	750	0.8999
01101110	R1	0.025	755	0.8917
01101110	R1	0.025	760	0.8855
01101110	R1	0.025	765	0.8786
01101110	R1	0.025	770	0.871
01101110	R1	0.025	775	0.8652
01101110	R1	0.025	780	0.8585
01101110	R1	0.25	380	2.5231
01101110	R1	0.25	385	2.4501
01101110	R1	0.25	390	2.3855
01101110	R1	0.25	395	2.3307
01101110	R1	0.25	400	2.2799
01101110	R1	0.25	405	2.2251
01101110	R1	0.25	410	2.1511
01101110	R1	0.25	415	2.0554
01101110	R1	0.25	420	1.9517
01101110	R1	0.25	425	1.8596
01101110	R1	0.25	430	1.7603
01101110	R1	0.25	435	1.6595
01101110	R1	0.25	440	1.5631
01101110	R1	0.25	445	1.4643
01101110	R1	0.25	450	1.3737
01101110	R1	0.25	455	1.3058
01101110	R1	0.25	460	1.2525
01101110	R1	0.25	465	1.2094
01101110	R1	0.25	470	1.1769
01101110	R1	0.25	475	1.1521
01101110	R1	0.25	480	1.1297
01101110	R1	0.25	485	1.1089
01101110	R1	0.25	490	1.0886
01101110	R1	0.25	495	1.0715
01101110	R1	0.25	500	1.0551
01101110	R1	0.25	505	1.0406
01101110	R1	0.25	510	1.0276
01101110	R1	0.25	515	1.0162
01101110	R1	0.25	520	1.0064
01101110	R1	0.25	525	0.9956
01101110	R1	0.25	530	0.9863
01101110	R1	0.25	535	0.9759
01101110	R1	0.25	540	0.9648
01101110	R1	0.25	545	0.9559
01101110	R1	0.25	550	0.9494
01101110	R1	0.25	555	0.9392
01101110	R1	0.25	560	0.928
01101110	R1	0.25	565	0.9178
01101110	R1	0.25	570	0.9079
01101110	R1	0.25	575	0.899
01101110	R1	0.25	580	0.8907
01101110	R1	0.25	585	0.8822
01101110	R1	0.25	590	0.8738
01101110	R1	0.25	595	0.8648
01101110	R1	0.25	600	0.8568
01101110	R1	0.25	605	0.8492
01101110	R1	0.25	610	0.8409
01101110	R1	0.25	615	0.8338
01101110	R1	0.25	620	0.8268
01101110	R1	0.25	625	0.8192
01101110	R1	0.25	630	0.8126
01101110	R1	0.25	635	0.8043
01101110	R1	0.25	640	0.7977
01101110	R1	0.25	645	0.7903
01101110	R1	0.25	650	0.783
01101110	R1	0.25	655	0.7747
01101110	R1	0.25	660	0.7686
01101110	R1	0.25	665	0.7611
01101110	R1	0.25	670	0.7533
01101110	R1	0.25	675	0.7473
01101110	R1	0.25	680	0.7404
01101110	R1	0.25	685	0.7337
01101110	R1	0.25	690	0.7262
01101110	R1	0.25	695	0.7192
01101110	R1	0.25	700	0.7126
01101110	R1	0.25	705	0.7046
01101110	R1	0.25	710	0.6984
01101110	R1	0.25	715	0.6923
01101110	R1	0.25	720	0.6848
01101110	R1	0.25	725	0.6782
01101110	R1	0.25	730	0.6723
01101110	R1	0.25	735	0.6662
01101110	R1	0.25	740	0.659
01101110	R1	0.25	745	0.6518
01101110	R1	0.25	750	0.6467
01101110	R1	0.25	755	0.6399
01101110	R1	0.25	760	0.634
01101110	R1	0.25	765	0.6277
01101110	R1	0.25	770	0.6205
01101110	R1	0.25	775	0.616
01101110	R1	0.25	780	0.6103
01101111	R1	0.0025	380	2.3663
01101111	R1	0.0025	385	2.2437
01101111	R1	0.0025	390	2.1399
01101111	R1	0.0025	395	2.044
01101111	R1	0.0025	400	1.963
01101111	R1	0.0025	405	1.8904
01101111	R1	0.0025	410	1.8059
01101111	R1	0.0025	415	1.7132
01101111	R1	0.0025	420	1.6208
01101111	R1	0.0025	425	1.5423
01101111	R1	0.0025	430	1.4632
01101111	R1	0.0025	435	1.387
01101111	R1	0.0025	440	1.3216
01101111	R1	0.0025	445	1.2575
01101111	R1	0.0025	450	1.2016
01101111	R1	0.0025	455	1.1594
01101111	R1	0.0025	460	1.1254
01101111	R1	0.0025	465	1.0967
01101111	R1	0.0025	470	1.0726
01101111	R1	0.0025	475	1.0536
01101111	R1	0.0025	480	1.0358
01101111	R1	0.0025	485	1.0176
01101111	R1	0.0025	490	1.0007
01101111	R1	0.0025	495	0.9853
01101111	R1	0.0025	500	0.9712
01101111	R1	0.0025	505	0.9581
01101111	R1	0.0025	510	0.9469
01101111	R1	0.0025	515	0.9366
01101111	R1	0.0025	520	0.9279
01101111	R1	0.0025	525	0.9186
01101111	R1	0.0025	530	0.91
01101111	R1	0.0025	535	0.9006
01101111	R1	0.0025	540	0.891
01101111	R1	0.0025	545	0.8829
01101111	R1	0.0025	550	0.8777
01101111	R1	0.0025	555	0.8694
01101111	R1	0.0025	560	0.8597
01101111	R1	0.0025	565	0.8497
01101111	R1	0.0025	570	0.8417
01101111	R1	0.0025	575	0.833
01101111	R1	0.0025	580	0.8257
01101111	R1	0.0025	585	0.8188
01101111	R1	0.0025	590	0.8112
01101111	R1	0.0025	595	0.8041
01101111	R1	0.0025	600	0.7972
01101111	R1	0.0025	605	0.7905
01101111	R1	0.0025	610	0.7825
01101111	R1	0.0025	615	0.7762
01101111	R1	0.0025	620	0.7706
01101111	R1	0.0025	625	0.7638
01101111	R1	0.0025	630	0.7579
01101111	R1	0.0025	635	0.7511
01101111	R1	0.0025	640	0.7447
01101111	R1	0.0025	645	0.738
01101111	R1	0.0025	650	0.7318
01101111	R1	0.0025	655	0.7249
01101111	R1	0.0025	660	0.7192
01101111	R1	0.0025	665	0.713
01101111	R1	0.0025	670	0.7067
01101111	R1	0.0025	675	0.6998
01101111	R1	0.0025	680	0.6934
01101111	R1	0.0025	685	0.6877
01101111	R1	0.0025	690	0.6804
01101111	R1	0.0025	695	0.6735
01101111	R1	0.0025	700	0.6666
01101111	R1	0.0025	705	0.6593
01101111	R1	0.0025	710	0.653
01101111	R1	0.0025	715	0.6473
01101111	R1	0.0025	720	0.6413
01101111	R1	0.0025	725	0.6339
01101111	R1	0.0025	730	0.6278
01101111	R1	0.0025	735	0.6216
01101111	R1	0.0025	740	0.6153
01101111	R1	0.0025	745	0.608
01101111	R1	0.0025	750	0.6027
01101111	R1	0.0025	755	0.5965
01101111	R1	0.0025	760	0.5896
01101111	R1	0.0025	765	0.5847
01101111	R1	0.0025	770	0.5773
01101111	R1	0.0025	775	0.5708
01101111	R1	0.0025	780	0.565
01101111	R1	0.025	380	2.3042
01101111	R1	0.025	385	2.2321
01101111	R1	0.025	390	2.1651
01101111	R1	0.025	395	2.0998
01101111	R1	0.025	400	2.0433
01101111	R1	0.025	405	1.9791
01101111	R1	0.025	410	1.8961
01101111	R1	0.025	415	1.7956
01101111	R1	0.025	420	1.6914
01101111	R1	0.025	425	1.6019
01101111	R1	0.025	430	1.5166
01101111	R1	0.025	435	1.4368
01101111	R1	0.025	440	1.3745
01101111	R1	0.025	445	1.3178
01101111	R1	0.025	450	1.2693
01101111	R1	0.025	455	1.2335
01101111	R1	0.025	460	1.2042
01101111	R1	0.025	465	1.178
01101111	R1	0.025	470	1.1571
01101111	R1	0.025	475	1.1393
01101111	R1	0.025	480	1.1224
01101111	R1	0.025	485	1.1057
01101111	R1	0.025	490	1.089
01101111	R1	0.025	495	1.0751
01101111	R1	0.025	500	1.0619
01101111	R1	0.025	505	1.0492
01101111	R1	0.025	510	1.0384
01101111	R1	0.025	515	1.0291
01101111	R1	0.025	520	1.0207
01101111	R1	0.025	525	1.0116
01101111	R1	0.025	530	1.0034
01101111	R1	0.025	535	0.9941
01101111	R1	0.025	540	0.9843
01101111	R1	0.025	545	0.9772
01101111	R1	0.025	550	0.9725
01101111	R1	0.025	555	0.9635
01101111	R1	0.025	560	0.9527
01101111	R1	0.025	565	0.9432
01101111	R1	0.025	570	0.9337
01101111	R1	0.025	575	0.9249
01101111	R1	0.025	580	0.9175
01101111	R1	0.025	585	0.9101
01101111	R1	0.025	590	0.9028
01101111	R1	0.025	595	0.894
01101111	R1	0.025	600	0.8867
01101111	R1	0.025	605	0.8791
01101111	R1	0.025	610	0.8714
01101111	R1	0.025	615	0.8643
01101111	R1	0.025	620	0.8573
01101111	R1	0.025	625	0.85
01101111	R1	0.025	630	0.8429
01101111	R1	0.025	635	0.8355
01101111	R1	0.025	640	0.8287
01101111	R1	0.025	645	0.8222
01101111	R1	0.025	650	0.8149
01101111	R1	0.025	655	0.8074
01101111	R1	0.025	660	0.8015
01101111	R1	0.025	665	0.7939
01101111	R1	0.025	670	0.7875
01101111	R1	0.025	675	0.7816
01101111	R1	0.025	680	0.7739
01101111	R1	0.025	685	0.7674
01101111	R1	0.025	690	0.7607
01101111	R1	0.025	695	0.7536
01101111	R1	0.025	700	0.7466
01101111	R1	0.025	705	0.7398
01101111	R1	0.025	710	0.7339
01101111	R1	0.025	715	0.7274
01101111	R1	0.025	720	0.7211
01101111	R1	0.025	725	0.7144
01101111	R1	0.025	730	0.7083
01101111	R1	0.025	735	0.7017
01101111	R1	0.025	740	0.6967
01101111	R1	0.025	745	0.6891
01101111	R1	0.025	750	0.6846
01101111	R1	0.025	755	0.6779
01101111	R1	0.025	760	0.6712
01101111	R1	0.025	765	0.6649
01101111	R1	0.025	770	0.6592
01101111	R1	0.025	775	0.6532
01101111	R1	0.025	780	0.648
01101111	R1	0.25	380	2.5335
01101111	R1	0.25	385	2.4309
01101111	R1	0.25	390	2.3288
01101111	R1	0.25	395	2.2424
01101111	R1	0.25	400	2.1666
01101111	R1	0.25	405	2.0949
01101111	R1	0.25	410	2.0124
01101111	R1	0.25	415	1.9196
01101111	R1	0.25	420	1.8222
01101111	R1	0.25	425	1.7378
01101111	R1	0.25	430	1.6513
01101111	R1	0.25	435	1.567
01101111	R1	0.25	440	1.4961
01101111	R1	0.25	445	1.4255
01101111	R1	0.25	450	1.3634
01101111	R1	0.25	455	1.3162
01101111	R1	0.25	460	1.2794
01101111	R1	0.25	465	1.2467
01101111	R1	0.25	470	1.2209
01101111	R1	0.25	475	1.1996
01101111	R1	0.25	480	1.1802
01101111	R1	0.25	485	1.1608
01101111	R1	0.25	490	1.1421
01101111	R1	0.25	495	1.1258
01101111	R1	0.25	500	1.1098
01101111	R1	0.25	505	1.096
01101111	R1	0.25	510	1.084
01101111	R1	0.25	515	1.0739
01101111	R1	0.25	520	1.0648
01101111	R1	0.25	525	1.0548
01101111	R1	0.25	530	1.0456
01101111	R1	0.25	535	1.0361
01101111	R1	0.25	540	1.0246
01101111	R1	0.25	545	1.0165
01101111	R1	0.25	550	1.0113
01101111	R1	0.25	555	1.001
01101111	R1	0.25	560	0.9905
01101111	R1	0.25	565	0.9797
01101111	R1	0.25	570	0.9695
01101111	R1	0.25	575	0.9612
01101111	R1	0.25	580	0.9524
01101111	R1	0.25	585	0.9435
01101111	R1	0.25	590	0.9351
01101111	R1	0.25	595	0.9271
01101111	R1	0.25	600	0.9185
01101111	R1	0.25	605	0.9107
01101111	R1	0.25	610	0.9031
01101111	R1	0.25	615	0.8953
01101111	R1	0.25	620	0.8884
01101111	R1	0.25	625	0.88
01101111	R1	0.25	630	0.8733
01101111	R1	0.25	635	0.8647
01101111	R1	0.25	640	0.8572
01101111	R1	0.25	645	0.8507
01101111	R1	0.25	650	0.8424
01101111	R1	0.25	655	0.8345
01101111	R1	0.25	660	0.8277
01101111	R1	0.25	665	0.8191
01101111	R1	0.25	670	0.812
01101111	R1	0.25	675	0.8047
01101111	R1	0.25	680	0.7972
01101111	R1	0.25	685	0.7898
01101111	R1	0.25	690	0.7819
01101111	R1	0.25	695	0.7739
01101111	R1	0.25	700	0.7666
01101111	R1	0.25	705	0.7582
01101111	R1	0.25	710	0.7516
01101111	R1	0.25	715	0.7441
01101111	R1	0.25	720	0.7364
01101111	R1	0.25	725	0.7289
01101111	R1	0.25	730	0.7223
01101111	R1	0.25	735	0.7154
01101111	R1	0.25	740	0.7081
01101111	R1	0.25	745	0.7009
01101111	R1	0.25	750	0.6943
01101111	R1	0.25	755	0.6878
01101111	R1	0.25	760	0.6808
01101111	R1	0.25	765	0.6746
01101111	R1	0.25	770	0.6671
01101111	R1	0.25	775	0.6607
01101111	R1	0.25	780	0.6546
01110000	R1	0.0025	380	2.7058
01110000	R1	0.0025	385	2.6234
01110000	R1	0.0025	390	2.5544
01110000	R1	0.0025	395	2.4806
01110000	R1	0.0025	400	2.4154
01110000	R1	0.0025	405	2.3491
01110000	R1	0.0025	410	2.2773
01110000	R1	0.0025	415	2.199
01110000	R1	0.0025	420	2.1091
01110000	R1	0.0025	425	2.0303
01110000	R1	0.0025	430	1.9429
01110000	R1	0.0025	435	1.8506
01110000	R1	0.0025	440	1.7687
01110000	R1	0.0025	445	1.6878
01110000	R1	0.0025	450	1.6153
01110000	R1	0.0025	455	1.5604
01110000	R1	0.0025	460	1.5175
01110000	R1	0.0025	465	1.4823
01110000	R1	0.0025	470	1.4545
01110000	R1	0.0025	475	1.4337
01110000	R1	0.0025	480	1.4157
01110000	R1	0.0025	485	1.3979
01110000	R1	0.0025	490	1.3809
01110000	R1	0.0025	495	1.3674
01110000	R1	0.0025	500	1.3541
01110000	R1	0.0025	505	1.3422
01110000	R1	0.0025	510	1.3323
01110000	R1	0.0025	515	1.3244
01110000	R1	0.0025	520	1.3165
01110000	R1	0.0025	525	1.3089
01110000	R1	0.0025	530	1.3002
01110000	R1	0.0025	535	1.2922
01110000	R1	0.0025	540	1.2831
01110000	R1	0.0025	545	1.2764
01110000	R1	0.0025	550	1.2732
01110000	R1	0.0025	555	1.2653
01110000	R1	0.0025	560	1.2566
01110000	R1	0.0025	565	1.2456
01110000	R1	0.0025	570	1.2366
01110000	R1	0.0025	575	1.2283
01110000	R1	0.0025	580	1.2197
01110000	R1	0.0025	585	1.2139
01110000	R1	0.0025	590	1.2062
01110000	R1	0.0025	595	1.2003
01110000	R1	0.0025	600	1.193
01110000	R1	0.0025	605	1.1869
01110000	R1	0.0025	610	1.1789
01110000	R1	0.0025	615	1.1732
01110000	R1	0.0025	620	1.1669
01110000	R1	0.0025	625	1.1614
01110000	R1	0.0025	630	1.1548
01110000	R1	0.0025	635	1.1473
01110000	R1	0.0025	640	1.1409
01110000	R1	0.0025	645	1.1356
01110000	R1	0.0025	650	1.1273
01110000	R1	0.0025	655	1.1214
01110000	R1	0.0025	660	1.1144
01110000	R1	0.0025	665	1.1081
01110000	R1	0.0025	670	1.1021
01110000	R1	0.0025	675	1.0952
01110000	R1	0.0025	680	1.0889
01110000	R1	0.0025	685	1.0816
01110000	R1	0.0025	690	1.0748
01110000	R1	0.0025	695	1.0675
01110000	R1	0.0025	700	1.0597
01110000	R1	0.0025	705	1.0536
01110000	R1	0.0025	710	1.0464
01110000	R1	0.0025	715	1.0399
01110000	R1	0.0025	720	1.0327
01110000	R1	0.0025	725	1.0251
01110000	R1	0.0025	730	1.0173
01110000	R1	0.0025	735	1.0105
01110000	R1	0.0025	740	1.0049
01110000	R1	0.0025	745	0.9965
01110000	R1	0.0025	750	0.9911
01110000	R1	0.0025	755	0.9839
01110000	R1	0.0025	760	0.9769
01110000	R1	0.0025	765	0.9704
01110000	R1	0.0025	770	0.9621
01110000	R1	0.0025	775	0.9566
01110000	R1	0.0025	780	0.9504
01110000	R1	0.025	380	2.7092
01110000	R1	0.025	385	2.5969
01110000	R1	0.025	390	2.4946
01110000	R1	0.025	395	2.3931
01110000	R1	0.025	400	2.3079
01110000	R1	0.025	405	2.2304
01110000	R1	0.025	410	2.1376
01110000	R1	0.025	415	2.0408
01110000	R1	0.025	420	1.9472
01110000	R1	0.025	425	1.8683
01110000	R1	0.025	430	1.7853
01110000	R1	0.025	435	1.7005
01110000	R1	0.025	440	1.6263
01110000	R1	0.025	445	1.5535
01110000	R1	0.025	450	1.4886
01110000	R1	0.025	455	1.4378
01110000	R1	0.025	460	1.3982
01110000	R1	0.025	465	1.3642
01110000	R1	0.025	470	1.337
01110000	R1	0.025	475	1.3156
01110000	R1	0.025	480	1.2958
01110000	R1	0.025	485	1.2778
01110000	R1	0.025	490	1.2584
01110000	R1	0.025	495	1.2435
01110000	R1	0.025	500	1.2288
01110000	R1	0.025	505	1.2146
01110000	R1	0.025	510	1.2023
01110000	R1	0.025	515	1.1913
01110000	R1	0.025	520	1.1825
01110000	R1	0.025	525	1.1724
01110000	R1	0.025	530	1.1641
01110000	R1	0.025	535	1.1542
01110000	R1	0.025	540	1.1422
01110000	R1	0.025	545	1.1341
01110000	R1	0.025	550	1.129
01110000	R1	0.025	555	1.1195
01110000	R1	0.025	560	1.1082
01110000	R1	0.025	565	1.0973
01110000	R1	0.025	570	1.0873
01110000	R1	0.025	575	1.0782
01110000	R1	0.025	580	1.07
01110000	R1	0.025	585	1.0616
01110000	R1	0.025	590	1.0535
01110000	R1	0.025	595	1.0444
01110000	R1	0.025	600	1.0378
01110000	R1	0.025	605	1.03
01110000	R1	0.025	610	1.0222
01110000	R1	0.025	615	1.0152
01110000	R1	0.025	620	1.0074
01110000	R1	0.025	625	1.0004
01110000	R1	0.025	630	0.9929
01110000	R1	0.025	635	0.9852
01110000	R1	0.025	640	0.9783
01110000	R1	0.025	645	0.9714
01110000	R1	0.025	650	0.9635
01110000	R1	0.025	655	0.9561
01110000	R1	0.025	660	0.9499
01110000	R1	0.025	665	0.9419
01110000	R1	0.025	670	0.9345
01110000	R1	0.025	675	0.9276
01110000	R1	0.025	680	0.9197
01110000	R1	0.025	685	0.9137
01110000	R1	0.025	690	0.9038
01110000	R1	0.025	695	0.8965
01110000	R1	0.025	700	0.8899
01110000	R1	0.025	705	0.8824
01110000	R1	0.025	710	0.8757
01110000	R1	0.025	715	0.8675
01110000	R1	0.025	720	0.86
01110000	R1	0.025	725	0.8527
01110000	R1	0.025	730	0.8441
01110000	R1	0.025	735	0.8379
01110000	R1	0.025	740	0.8306
01110000	R1	0.025	745	0.8231
01110000	R1	0.025	750	0.816
01110000	R1	0.025	755	0.8078
01110000	R1	0.025	760	0.8003
01110000	R1	0.025	765	0.7936
01110000	R1	0.025	770	0.7855
01110000	R1	0.025	775	0.7783
01110000	R1	0.025	780	0.771
01110000	R1	0.25	380	2.5608
01110000	R1	0.25	385	2.4918
01110000	R1	0.25	390	2.44
01110000	R1	0.25	395	2.3899
01110000	R1	0.25	400	2.3476
01110000	R1	0.25	405	2.2895
01110000	R1	0.25	410	2.2082
01110000	R1	0.25	415	2.0938
01110000	R1	0.25	420	1.9667
01110000	R1	0.25	425	1.8579
01110000	R1	0.25	430	1.7488
01110000	R1	0.25	435	1.6462
01110000	R1	0.25	440	1.5649
01110000	R1	0.25	445	1.4899
01110000	R1	0.25	450	1.4258
01110000	R1	0.25	455	1.3762
01110000	R1	0.25	460	1.3374
01110000	R1	0.25	465	1.3041
01110000	R1	0.25	470	1.2772
01110000	R1	0.25	475	1.2561
01110000	R1	0.25	480	1.2359
01110000	R1	0.25	485	1.2188
01110000	R1	0.25	490	1.1995
01110000	R1	0.25	495	1.1839
01110000	R1	0.25	500	1.1689
01110000	R1	0.25	505	1.1556
01110000	R1	0.25	510	1.1442
01110000	R1	0.25	515	1.1343
01110000	R1	0.25	520	1.1264
01110000	R1	0.25	525	1.1152
01110000	R1	0.25	530	1.1088
01110000	R1	0.25	535	1.098
01110000	R1	0.25	540	1.0853
01110000	R1	0.25	545	1.0794
01110000	R1	0.25	550	1.0748
01110000	R1	0.25	555	1.0646
01110000	R1	0.25	560	1.0538
01110000	R1	0.25	565	1.0425
01110000	R1	0.25	570	1.0327
01110000	R1	0.25	575	1.0247
01110000	R1	0.25	580	1.0161
01110000	R1	0.25	585	1.0081
01110000	R1	0.25	590	0.9996
01110000	R1	0.25	595	0.9904
01110000	R1	0.25	600	0.9839
01110000	R1	0.25	605	0.9754
01110000	R1	0.25	610	0.9682
01110000	R1	0.25	615	0.9603
01110000	R1	0.25	620	0.9533
01110000	R1	0.25	625	0.9453
01110000	R1	0.25	630	0.9401
01110000	R1	0.25	635	0.9313
01110000	R1	0.25	640	0.9247
01110000	R1	0.25	645	0.9169
01110000	R1	0.25	650	0.9101
01110000	R1	0.25	655	0.9027
01110000	R1	0.25	660	0.8964
01110000	R1	0.25	665	0.8885
01110000	R1	0.25	670	0.8817
01110000	R1	0.25	675	0.8742
01110000	R1	0.25	680	0.8676
01110000	R1	0.25	685	0.8618
01110000	R1	0.25	690	0.8537
01110000	R1	0.25	695	0.8455
01110000	R1	0.25	700	0.8405
01110000	R1	0.25	705	0.8329
01110000	R1	0.25	710	0.8265
01110000	R1	0.25	715	0.8206
01110000	R1	0.25	720	0.814
01110000	R1	0.25	725	0.8072
01110000	R1	0.25	730	0.8002
01110000	R1	0.25	735	0.7961
01110000	R1	0.25	740	0.7882
01110000	R1	0.25	745	0.784
01110000	R1	0.25	750	0.7775
01110000	R1	0.25	755	0.7714
01110000	R1	0.25	760	0.7649
01110000	R1	0.25	765	0.7607
01110000	R1	0.25	770	0.7542
01110000	R1	0.25	775	0.7478
01110000	R1	0.25	780	0.7427
01110001	R1	0.0025	380	2.3659
01110001	R1	0.0025	385	2.2506
01110001	R1	0.0025	390	2.1441
01110001	R1	0.0025	395	2.0463
01110001	R1	0.0025	400	1.9668
01110001	R1	0.0025	405	1.8893
01110001	R1	0.0025	410	1.8
01110001	R1	0.0025	415	1.6963
01110001	R1	0.0025	420	1.5946
01110001	R1	0.0025	425	1.5077
01110001	R1	0.0025	430	1.421
01110001	R1	0.0025	435	1.344
01110001	R1	0.0025	440	1.2815
01110001	R1	0.0025	445	1.2219
01110001	R1	0.0025	450	1.1731
01110001	R1	0.0025	455	1.1348
01110001	R1	0.0025	460	1.1038
01110001	R1	0.0025	465	1.0767
01110001	R1	0.0025	470	1.0538
01110001	R1	0.0025	475	1.0355
01110001	R1	0.0025	480	1.0176
01110001	R1	0.0025	485	1.0004
01110001	R1	0.0025	490	0.9835
01110001	R1	0.0025	495	0.9687
01110001	R1	0.0025	500	0.9543
01110001	R1	0.0025	505	0.9409
01110001	R1	0.0025	510	0.93
01110001	R1	0.0025	515	0.9202
01110001	R1	0.0025	520	0.9111
01110001	R1	0.0025	525	0.9016
01110001	R1	0.0025	530	0.8927
01110001	R1	0.0025	535	0.8826
01110001	R1	0.0025	540	0.8729
01110001	R1	0.0025	545	0.8647
01110001	R1	0.0025	550	0.8599
01110001	R1	0.0025	555	0.8509
01110001	R1	0.0025	560	0.8409
01110001	R1	0.0025	565	0.83
01110001	R1	0.0025	570	0.8216
01110001	R1	0.0025	575	0.8127
01110001	R1	0.0025	580	0.8044
01110001	R1	0.0025	585	0.7978
01110001	R1	0.0025	590	0.7893
01110001	R1	0.0025	595	0.7819
01110001	R1	0.0025	600	0.7751
01110001	R1	0.0025	605	0.7681
01110001	R1	0.0025	610	0.7604
01110001	R1	0.0025	615	0.7538
01110001	R1	0.0025	620	0.7479
01110001	R1	0.0025	625	0.7402
01110001	R1	0.0025	630	0.7352
01110001	R1	0.0025	635	0.7278
01110001	R1	0.0025	640	0.7214
01110001	R1	0.0025	645	0.7155
01110001	R1	0.0025	650	0.708
01110001	R1	0.0025	655	0.701
01110001	R1	0.0025	660	0.6945
01110001	R1	0.0025	665	0.6882
01110001	R1	0.0025	670	0.6834
01110001	R1	0.0025	675	0.6761
01110001	R1	0.0025	680	0.6696
01110001	R1	0.0025	685	0.6633
01110001	R1	0.0025	690	0.657
01110001	R1	0.0025	695	0.6491
01110001	R1	0.0025	700	0.6429
01110001	R1	0.0025	705	0.6361
01110001	R1	0.0025	710	0.6299
01110001	R1	0.0025	715	0.6242
01110001	R1	0.0025	720	0.6182
01110001	R1	0.0025	725	0.6113
01110001	R1	0.0025	730	0.6047
01110001	R1	0.0025	735	0.5991
01110001	R1	0.0025	740	0.593
01110001	R1	0.0025	745	0.5863
01110001	R1	0.0025	750	0.581
01110001	R1	0.0025	755	0.5747
01110001	R1	0.0025	760	0.5677
01110001	R1	0.0025	765	0.5622
01110001	R1	0.0025	770	0.5566
01110001	R1	0.0025	775	0.5507
01110001	R1	0.0025	780	0.5454
01110001	R1	0.025	380	2.6167
01110001	R1	0.025	385	2.5563
01110001	R1	0.025	390	2.4819
01110001	R1	0.025	395	2.4227
01110001	R1	0.025	400	2.3608
01110001	R1	0.025	405	2.3139
01110001	R1	0.025	410	2.2573
01110001	R1	0.025	415	2.1965
01110001	R1	0.025	420	2.1253
01110001	R1	0.025	425	2.0581
01110001	R1	0.025	430	1.9778
01110001	R1	0.025	435	1.8944
01110001	R1	0.025	440	1.822
01110001	R1	0.025	445	1.7546
01110001	R1	0.025	450	1.6931
01110001	R1	0.025	455	1.6459
01110001	R1	0.025	460	1.6084
01110001	R1	0.025	465	1.5766
01110001	R1	0.025	470	1.5501
01110001	R1	0.025	475	1.5301
01110001	R1	0.025	480	1.5111
01110001	R1	0.025	485	1.4935
01110001	R1	0.025	490	1.4742
01110001	R1	0.025	495	1.4601
01110001	R1	0.025	500	1.4465
01110001	R1	0.025	505	1.4334
01110001	R1	0.025	510	1.4224
01110001	R1	0.025	515	1.4138
01110001	R1	0.025	520	1.4063
01110001	R1	0.025	525	1.3974
01110001	R1	0.025	530	1.3896
01110001	R1	0.025	535	1.3804
01110001	R1	0.025	540	1.3706
01110001	R1	0.025	545	1.3636
01110001	R1	0.025	550	1.3611
01110001	R1	0.025	555	1.3524
01110001	R1	0.025	560	1.3424
01110001	R1	0.025	565	1.3309
01110001	R1	0.025	570	1.3201
01110001	R1	0.025	575	1.3113
01110001	R1	0.025	580	1.3041
01110001	R1	0.025	585	1.2962
01110001	R1	0.025	590	1.2883
01110001	R1	0.025	595	1.281
01110001	R1	0.025	600	1.273
01110001	R1	0.025	605	1.266
01110001	R1	0.025	610	1.2585
01110001	R1	0.025	615	1.2505
01110001	R1	0.025	620	1.2439
01110001	R1	0.025	625	1.2369
01110001	R1	0.025	630	1.2295
01110001	R1	0.025	635	1.2219
01110001	R1	0.025	640	1.2156
01110001	R1	0.025	645	1.2074
01110001	R1	0.025	650	1.1992
01110001	R1	0.025	655	1.1917
01110001	R1	0.025	660	1.1859
01110001	R1	0.025	665	1.1779
01110001	R1	0.025	670	1.1709
01110001	R1	0.025	675	1.1625
01110001	R1	0.025	680	1.1555
01110001	R1	0.025	685	1.1468
01110001	R1	0.025	690	1.1395
01110001	R1	0.025	695	1.1322
01110001	R1	0.025	700	1.1251
01110001	R1	0.025	705	1.1176
01110001	R1	0.025	710	1.1114
01110001	R1	0.025	715	1.1034
01110001	R1	0.025	720	1.0953
01110001	R1	0.025	725	1.0883
01110001	R1	0.025	730	1.0801
01110001	R1	0.025	735	1.0742
01110001	R1	0.025	740	1.067
01110001	R1	0.025	745	1.059
01110001	R1	0.025	750	1.0527
01110001	R1	0.025	755	1.0455
01110001	R1	0.025	760	1.0378
01110001	R1	0.025	765	1.0308
01110001	R1	0.025	770	1.0231
01110001	R1	0.025	775	1.0167
01110001	R1	0.025	780	1.0094
01110001	R1	0.25	380	2.6573
01110001	R1	0.25	385	2.5804
01110001	R1	0.25	390	2.5101
01110001	R1	0.25	395	2.438
01110001	R1	0.25	400	2.3836
01110001	R1	0.25	405	2.3337
01110001	R1	0.25	410	2.2709
01110001	R1	0.25	415	2.195
01110001	R1	0.25	420	2.1122
01110001	R1	0.25	425	2.0314
01110001	R1	0.25	430	1.946
01110001	R1	0.25	435	1.8611
01110001	R1	0.25	440	1.7865
01110001	R1	0.25	445	1.7144
01110001	R1	0.25	450	1.6497
01110001	R1	0.25	455	1.6002
01110001	R1	0.25	460	1.5597
01110001	R1	0.25	465	1.5248
01110001	R1	0.25	470	1.4969
01110001	R1	0.25	475	1.475
01110001	R1	0.25	480	1.4537
01110001	R1	0.25	485	1.4343
01110001	R1	0.25	490	1.4151
01110001	R1	0.25	495	1.3987
01110001	R1	0.25	500	1.3832
01110001	R1	0.25	505	1.369
01110001	R1	0.25	510	1.3577
01110001	R1	0.25	515	1.3477
01110001	R1	0.25	520	1.3387
01110001	R1	0.25	525	1.3288
01110001	R1	0.25	530	1.3196
01110001	R1	0.25	535	1.3095
01110001	R1	0.25	540	1.2981
01110001	R1	0.25	545	1.2896
01110001	R1	0.25	550	1.2852
01110001	R1	0.25	555	1.2749
01110001	R1	0.25	560	1.2633
01110001	R1	0.25	565	1.2518
01110001	R1	0.25	570	1.2412
01110001	R1	0.25	575	1.2319
01110001	R1	0.25	580	1.224
01110001	R1	0.25	585	1.2144
01110001	R1	0.25	590	1.2061
01110001	R1	0.25	595	1.1963
01110001	R1	0.25	600	1.189
01110001	R1	0.25	605	1.1799
01110001	R1	0.25	610	1.1714
01110001	R1	0.25	615	1.1633
01110001	R1	0.25	620	1.1554
01110001	R1	0.25	625	1.1472
01110001	R1	0.25	630	1.1396
01110001	R1	0.25	635	1.1304
01110001	R1	0.25	640	1.1227
01110001	R1	0.25	645	1.1136
01110001	R1	0.25	650	1.1066
01110001	R1	0.25	655	1.0976
01110001	R1	0.25	660	1.09
01110001	R1	0.25	665	1.0816
01110001	R1	0.25	670	1.0724
01110001	R1	0.25	675	1.064
01110001	R1	0.25	680	1.0555
01110001	R1	0.25	685	1.0475
01110001	R1	0.25	690	1.0386
01110001	R1	0.25	695	1.0291
01110001	R1	0.25	700	1.0209
01110001	R1	0.25	705	1.0123
01110001	R1	0.25	710	1.0038
01110001	R1	0.25	715	0.9965
01110001	R1	0.25	720	0.9861
01110001	R1	0.25	725	0.9776
01110001	R1	0.25	730	0.97
01110001	R1	0.25	735	0.9617
01110001	R1	0.25	740	0.9541
01110001	R1	0.25	745	0.9443
01110001	R1	0.25	750	0.9365
01110001	R1	0.25	755	0.9291
01110001	R1	0.25	760	0.9192
01110001	R1	0.25	765	0.9108
01110001	R1	0.25	770	0.9042
01110001	R1	0.25	775	0.8956
01110001	R1	0.25	780	0.8893
01110010	R1	0.0025	380	2.6038
01110010	R1	0.0025	385	2.5147
01110010	R1	0.0025	390	2.4426
01110010	R1	0.0025	395	2.3772
01110010	R1	0.0025	400	2.3167
01110010	R1	0.0025	405	2.2522
01110010	R1	0.0025	410	2.1715
01110010	R1	0.0025	415	2.0688
01110010	R1	0.0025	420	1.9623
01110010	R1	0.0025	425	1.87
01110010	R1	0.0025	430	1.7732
01110010	R1	0.0025	435	1.6764
01110010	R1	0.0025	440	1.5915
01110010	R1	0.0025	445	1.5093
01110010	R1	0.0025	450	1.4341
01110010	R1	0.0025	455	1.3779
01110010	R1	0.0025	460	1.3326
01110010	R1	0.0025	465	1.2943
01110010	R1	0.0025	470	1.2631
01110010	R1	0.0025	475	1.2403
01110010	R1	0.0025	480	1.219
01110010	R1	0.0025	485	1.199
01110010	R1	0.0025	490	1.1797
01110010	R1	0.0025	495	1.1628
01110010	R1	0.0025	500	1.1472
01110010	R1	0.0025	505	1.1324
01110010	R1	0.0025	510	1.1205
01110010	R1	0.0025	515	1.1096
01110010	R1	0.0025	520	1.1
01110010	R1	0.0025	525	1.0892
01110010	R1	0.0025	530	1.0808
01110010	R1	0.0025	535	1.0704
01110010	R1	0.0025	540	1.0589
01110010	R1	0.0025	545	1.0507
01110010	R1	0.0025	550	1.0449
01110010	R1	0.0025	555	1.0355
01110010	R1	0.0025	560	1.0247
01110010	R1	0.0025	565	1.0132
01110010	R1	0.0025	570	1.0045
01110010	R1	0.0025	575	0.9945
01110010	R1	0.0025	580	0.9854
01110010	R1	0.0025	585	0.9785
01110010	R1	0.0025	590	0.9685
01110010	R1	0.0025	595	0.9604
01110010	R1	0.0025	600	0.9527
01110010	R1	0.0025	605	0.945
01110010	R1	0.0025	610	0.9364
01110010	R1	0.0025	615	0.9284
01110010	R1	0.0025	620	0.9217
01110010	R1	0.0025	625	0.9138
01110010	R1	0.0025	630	0.9063
01110010	R1	0.0025	635	0.898
01110010	R1	0.0025	640	0.8916
01110010	R1	0.0025	645	0.8846
01110010	R1	0.0025	650	0.8763
01110010	R1	0.0025	655	0.8687
01110010	R1	0.0025	660	0.862
01110010	R1	0.0025	665	0.8546
01110010	R1	0.0025	670	0.8477
01110010	R1	0.0025	675	0.8403
01110010	R1	0.0025	680	0.8335
01110010	R1	0.0025	685	0.8267
01110010	R1	0.0025	690	0.8196
01110010	R1	0.0025	695	0.8116
01110010	R1	0.0025	700	0.8046
01110010	R1	0.0025	705	0.7967
01110010	R1	0.0025	710	0.7903
01110010	R1	0.0025	715	0.7842
01110010	R1	0.0025	720	0.7772
01110010	R1	0.0025	725	0.7701
01110010	R1	0.0025	730	0.7644
01110010	R1	0.0025	735	0.7571
01110010	R1	0.0025	740	0.7515
01110010	R1	0.0025	745	0.743
01110010	R1	0.0025	750	0.7379
01110010	R1	0.0025	755	0.7323
01110010	R1	0.0025	760	0.7255
01110010	R1	0.0025	765	0.7203
01110010	R1	0.0025	770	0.7133
01110010	R1	0.0025	775	0.7062
01110010	R1	0.0025	780	0.7003
01110010	R1	0.025	380	2.6608
01110010	R1	0.025	385	2.5657
01110010	R1	0.025	390	2.4844
01110010	R1	0.025	395	2.3998
01110010	R1	0.025	400	2.3216
01110010	R1	0.025	405	2.2463
01110010	R1	0.025	410	2.1592
01110010	R1	0.025	415	2.059
01110010	R1	0.025	420	1.9555
01110010	R1	0.025	425	1.8669
01110010	R1	0.025	430	1.7727
01110010	R1	0.025	435	1.681
01110010	R1	0.025	440	1.6026
01110010	R1	0.025	445	1.5257
01110010	R1	0.025	450	1.4586
01110010	R1	0.025	455	1.4064
01110010	R1	0.025	460	1.3656
01110010	R1	0.025	465	1.331
01110010	R1	0.025	470	1.3035
01110010	R1	0.025	475	1.2816
01110010	R1	0.025	480	1.2611
01110010	R1	0.025	485	1.2419
01110010	R1	0.025	490	1.2225
01110010	R1	0.025	495	1.2068
01110010	R1	0.025	500	1.192
01110010	R1	0.025	505	1.1776
01110010	R1	0.025	510	1.1652
01110010	R1	0.025	515	1.1552
01110010	R1	0.025	520	1.1459
01110010	R1	0.025	525	1.1359
01110010	R1	0.025	530	1.1264
01110010	R1	0.025	535	1.1165
01110010	R1	0.025	540	1.1047
01110010	R1	0.025	545	1.0968
01110010	R1	0.025	550	1.0909
01110010	R1	0.025	555	1.0814
01110010	R1	0.025	560	1.0698
01110010	R1	0.025	565	1.0587
01110010	R1	0.025	570	1.0479
01110010	R1	0.025	575	1.0386
01110010	R1	0.025	580	1.03
01110010	R1	0.025	585	1.0214
01110010	R1	0.025	590	1.0137
01110010	R1	0.025	595	1.004
01110010	R1	0.025	600	0.9963
01110010	R1	0.025	605	0.9877
01110010	R1	0.025	610	0.9797
01110010	R1	0.025	615	0.9712
01110010	R1	0.025	620	0.9639
01110010	R1	0.025	625	0.9558
01110010	R1	0.025	630	0.9479
01110010	R1	0.025	635	0.94
01110010	R1	0.025	640	0.9328
01110010	R1	0.025	645	0.9253
01110010	R1	0.025	650	0.9166
01110010	R1	0.025	655	0.909
01110010	R1	0.025	660	0.9017
01110010	R1	0.025	665	0.8944
01110010	R1	0.025	670	0.8869
01110010	R1	0.025	675	0.8792
01110010	R1	0.025	680	0.8708
01110010	R1	0.025	685	0.8643
01110010	R1	0.025	690	0.8554
01110010	R1	0.025	695	0.8482
01110010	R1	0.025	700	0.8406
01110010	R1	0.025	705	0.8327
01110010	R1	0.025	710	0.8258
01110010	R1	0.025	715	0.8188
01110010	R1	0.025	720	0.8116
01110010	R1	0.025	725	0.8042
01110010	R1	0.025	730	0.7978
01110010	R1	0.025	735	0.7908
01110010	R1	0.025	740	0.7844
01110010	R1	0.025	745	0.7757
01110010	R1	0.025	750	0.7706
01110010	R1	0.025	755	0.7628
01110010	R1	0.025	760	0.7568
01110010	R1	0.025	765	0.7501
01110010	R1	0.025	770	0.7423
01110010	R1	0.025	775	0.7358
01110010	R1	0.025	780	0.728
01110010	R1	0.25	380	2.6125
01110010	R1	0.25	385	2.5511
01110010	R1	0.25	390	2.4881
01110010	R1	0.25	395	2.437
01110010	R1	0.25	400	2.3882
01110010	R1	0.25	405	2.337
01110010	R1	0.25	410	2.2665
01110010	R1	0.25	415	2.1698
01110010	R1	0.25	420	2.0654
01110010	R1	0.25	425	1.9715
01110010	R1	0.25	430	1.8676
01110010	R1	0.25	435	1.7649
01110010	R1	0.25	440	1.6717
01110010	R1	0.25	445	1.5766
01110010	R1	0.25	450	1.4907
01110010	R1	0.25	455	1.4244
01110010	R1	0.25	460	1.3735
01110010	R1	0.25	465	1.3317
01110010	R1	0.25	470	1.3
01110010	R1	0.25	475	1.2757
01110010	R1	0.25	480	1.2539
01110010	R1	0.25	485	1.2342
01110010	R1	0.25	490	1.2154
01110010	R1	0.25	495	1.1994
01110010	R1	0.25	500	1.1836
01110010	R1	0.25	505	1.17
01110010	R1	0.25	510	1.1581
01110010	R1	0.25	515	1.1478
01110010	R1	0.25	520	1.1393
01110010	R1	0.25	525	1.1292
01110010	R1	0.25	530	1.121
01110010	R1	0.25	535	1.1113
01110010	R1	0.25	540	1.1004
01110010	R1	0.25	545	1.0925
01110010	R1	0.25	550	1.0876
01110010	R1	0.25	555	1.0781
01110010	R1	0.25	560	1.0672
01110010	R1	0.25	565	1.0573
01110010	R1	0.25	570	1.0473
01110010	R1	0.25	575	1.0388
01110010	R1	0.25	580	1.0302
01110010	R1	0.25	585	1.0221
01110010	R1	0.25	590	1.0143
01110010	R1	0.25	595	1.0057
01110010	R1	0.25	600	0.9977
01110010	R1	0.25	605	0.9908
01110010	R1	0.25	610	0.9828
01110010	R1	0.25	615	0.9753
01110010	R1	0.25	620	0.9685
01110010	R1	0.25	625	0.9606
01110010	R1	0.25	630	0.9541
01110010	R1	0.25	635	0.9463
01110010	R1	0.25	640	0.9392
01110010	R1	0.25	645	0.9315
01110010	R1	0.25	650	0.925
01110010	R1	0.25	655	0.9172
01110010	R1	0.25	660	0.9111
01110010	R1	0.25	665	0.9023
01110010	R1	0.25	670	0.8955
01110010	R1	0.25	675	0.8878
01110010	R1	0.25	680	0.8812
01110010	R1	0.25	685	0.8734
01110010	R1	0.25	690	0.8661
01110010	R1	0.25	695	0.8596
01110010	R1	0.25	700	0.8517
01110010	R1	0.25	705	0.8438
01110010	R1	0.25	710	0.8366
01110010	R1	0.25	715	0.8301
01110010	R1	0.25	720	0.8228
01110010	R1	0.25	725	0.8161
01110010	R1	0.25	730	0.8093
01110010	R1	0.25	735	0.8046
01110010	R1	0.25	740	0.7969
01110010	R1	0.25	745	0.7893
01110010	R1	0.25	750	0.7829
01110010	R1	0.25	755	0.7763
01110010	R1	0.25	760	0.7696
01110010	R1	0.25	765	0.7636
01110010	R1	0.25	770	0.7564
01110010	R1	0.25	775	0.7488
01110010	R1	0.25	780	0.7445
01110011	R1	0.0025	380	2.658
01110011	R1	0.0025	385	2.5829
01110011	R1	0.0025	390	2.5132
01110011	R1	0.0025	395	2.4465
01110011	R1	0.0025	400	2.3886
01110011	R1	0.0025	405	2.3221
01110011	R1	0.0025	410	2.2419
01110011	R1	0.0025	415	2.1438
01110011	R1	0.0025	420	2.0377
01110011	R1	0.0025	425	1.9437
01110011	R1	0.0025	430	1.8474
01110011	R1	0.0025	435	1.753
01110011	R1	0.0025	440	1.6735
01110011	R1	0.0025	445	1.5937
01110011	R1	0.0025	450	1.5244
01110011	R1	0.0025	455	1.4712
01110011	R1	0.0025	460	1.4281
01110011	R1	0.0025	465	1.3916
01110011	R1	0.0025	470	1.361
01110011	R1	0.0025	475	1.3384
01110011	R1	0.0025	480	1.3172
01110011	R1	0.0025	485	1.2968
01110011	R1	0.0025	490	1.2781
01110011	R1	0.0025	495	1.2621
01110011	R1	0.0025	500	1.2469
01110011	R1	0.0025	505	1.2342
01110011	R1	0.0025	510	1.2228
01110011	R1	0.0025	515	1.2123
01110011	R1	0.0025	520	1.2032
01110011	R1	0.0025	525	1.1943
01110011	R1	0.0025	530	1.185
01110011	R1	0.0025	535	1.1758
01110011	R1	0.0025	540	1.1671
01110011	R1	0.0025	545	1.1586
01110011	R1	0.0025	550	1.1538
01110011	R1	0.0025	555	1.1449
01110011	R1	0.0025	560	1.1367
01110011	R1	0.0025	565	1.126
01110011	R1	0.0025	570	1.1173
01110011	R1	0.0025	575	1.1083
01110011	R1	0.0025	580	1.1005
01110011	R1	0.0025	585	1.0942
01110011	R1	0.0025	590	1.0862
01110011	R1	0.0025	595	1.0786
01110011	R1	0.0025	600	1.0717
01110011	R1	0.0025	605	1.0649
01110011	R1	0.0025	610	1.0566
01110011	R1	0.0025	615	1.0509
01110011	R1	0.0025	620	1.045
01110011	R1	0.0025	625	1.0369
01110011	R1	0.0025	630	1.0306
01110011	R1	0.0025	635	1.0232
01110011	R1	0.0025	640	1.0171
01110011	R1	0.0025	645	1.0097
01110011	R1	0.0025	650	1.0029
01110011	R1	0.0025	655	0.9961
01110011	R1	0.0025	660	0.9883
01110011	R1	0.0025	665	0.9818
01110011	R1	0.0025	670	0.9755
01110011	R1	0.0025	675	0.9691
01110011	R1	0.0025	680	0.9627
01110011	R1	0.0025	685	0.9548
01110011	R1	0.0025	690	0.9485
01110011	R1	0.0025	695	0.9409
01110011	R1	0.0025	700	0.9325
01110011	R1	0.0025	705	0.9258
01110011	R1	0.0025	710	0.9191
01110011	R1	0.0025	715	0.913
01110011	R1	0.0025	720	0.9057
01110011	R1	0.0025	725	0.899
01110011	R1	0.0025	730	0.892
01110011	R1	0.0025	735	0.8857
01110011	R1	0.0025	740	0.8792
01110011	R1	0.0025	745	0.8708
01110011	R1	0.0025	750	0.8658
01110011	R1	0.0025	755	0.8594
01110011	R1	0.0025	760	0.8527
01110011	R1	0.0025	765	0.8452
01110011	R1	0.0025	770	0.8381
01110011	R1	0.0025	775	0.8322
01110011	R1	0.0025	780	0.8256
01110011	R1	0.025	380	2.5172
01110011	R1	0.025	385	2.436
01110011	R1	0.025	390	2.3548
01110011	R1	0.025	395	2.2866
01110011	R1	0.025	400	2.2258
01110011	R1	0.025	405	2.1594
01110011	R1	0.025	410	2.0718
01110011	R1	0.025	415	1.9651
01110011	R1	0.025	420	1.8559
01110011	R1	0.025	425	1.7569
01110011	R1	0.025	430	1.6612
01110011	R1	0.025	435	1.5702
01110011	R1	0.025	440	1.4962
01110011	R1	0.025	445	1.425
01110011	R1	0.025	450	1.3642
01110011	R1	0.025	455	1.3178
01110011	R1	0.025	460	1.2806
01110011	R1	0.025	465	1.2478
01110011	R1	0.025	470	1.2214
01110011	R1	0.025	475	1.2
01110011	R1	0.025	480	1.1805
01110011	R1	0.025	485	1.1616
01110011	R1	0.025	490	1.1423
01110011	R1	0.025	495	1.1264
01110011	R1	0.025	500	1.1116
01110011	R1	0.025	505	1.0976
01110011	R1	0.025	510	1.0861
01110011	R1	0.025	515	1.0755
01110011	R1	0.025	520	1.066
01110011	R1	0.025	525	1.0565
01110011	R1	0.025	530	1.0472
01110011	R1	0.025	535	1.0377
01110011	R1	0.025	540	1.0265
01110011	R1	0.025	545	1.0187
01110011	R1	0.025	550	1.0135
01110011	R1	0.025	555	1.0036
01110011	R1	0.025	560	0.9935
01110011	R1	0.025	565	0.9825
01110011	R1	0.025	570	0.9728
01110011	R1	0.025	575	0.9639
01110011	R1	0.025	580	0.9562
01110011	R1	0.025	585	0.9476
01110011	R1	0.025	590	0.9398
01110011	R1	0.025	595	0.9308
01110011	R1	0.025	600	0.9235
01110011	R1	0.025	605	0.915
01110011	R1	0.025	610	0.9072
01110011	R1	0.025	615	0.8993
01110011	R1	0.025	620	0.8918
01110011	R1	0.025	625	0.8846
01110011	R1	0.025	630	0.8768
01110011	R1	0.025	635	0.8687
01110011	R1	0.025	640	0.8616
01110011	R1	0.025	645	0.8541
01110011	R1	0.025	650	0.8471
01110011	R1	0.025	655	0.8393
01110011	R1	0.025	660	0.8324
01110011	R1	0.025	665	0.8251
01110011	R1	0.025	670	0.8174
01110011	R1	0.025	675	0.8099
01110011	R1	0.025	680	0.8033
01110011	R1	0.025	685	0.795
01110011	R1	0.025	690	0.788
01110011	R1	0.025	695	0.7796
01110011	R1	0.025	700	0.7726
01110011	R1	0.025	705	0.7652
01110011	R1	0.025	710	0.759
01110011	R1	0.025	715	0.7516
01110011	R1	0.025	720	0.7449
01110011	R1	0.025	725	0.7381
01110011	R1	0.025	730	0.7306
01110011	R1	0.025	735	0.7243
01110011	R1	0.025	740	0.7182
01110011	R1	0.025	745	0.7105
01110011	R1	0.025	750	0.7045
01110011	R1	0.025	755	0.6977
01110011	R1	0.025	760	0.691
01110011	R1	0.025	765	0.684
01110011	R1	0.025	770	0.6776
01110011	R1	0.025	775	0.6719
01110011	R1	0.025	780	0.6648
01110011	R1	0.25	380	2.5819
01110011	R1	0.25	385	2.505
01110011	R1	0.25	390	2.4335
01110011	R1	0.25	395	2.3665
01110011	R1	0.25	400	2.3042
01110011	R1	0.25	405	2.2405
01110011	R1	0.25	410	2.1542
01110011	R1	0.25	415	2.052
01110011	R1	0.25	420	1.9398
01110011	R1	0.25	425	1.8427
01110011	R1	0.25	430	1.7447
01110011	R1	0.25	435	1.6534
01110011	R1	0.25	440	1.5774
01110011	R1	0.25	445	1.504
01110011	R1	0.25	450	1.4416
01110011	R1	0.25	455	1.3938
01110011	R1	0.25	460	1.354
01110011	R1	0.25	465	1.3202
01110011	R1	0.25	470	1.2924
01110011	R1	0.25	475	1.2701
01110011	R1	0.25	480	1.2495
01110011	R1	0.25	485	1.2298
01110011	R1	0.25	490	1.2108
01110011	R1	0.25	495	1.1943
01110011	R1	0.25	500	1.1788
01110011	R1	0.25	505	1.165
01110011	R1	0.25	510	1.1527
01110011	R1	0.25	515	1.142
01110011	R1	0.25	520	1.1331
01110011	R1	0.25	525	1.1223
01110011	R1	0.25	530	1.1134
01110011	R1	0.25	535	1.1035
01110011	R1	0.25	540	1.0926
01110011	R1	0.25	545	1.0849
01110011	R1	0.25	550	1.0789
01110011	R1	0.25	555	1.0695
01110011	R1	0.25	560	1.0586
01110011	R1	0.25	565	1.0472
01110011	R1	0.25	570	1.0374
01110011	R1	0.25	575	1.0285
01110011	R1	0.25	580	1.0207
01110011	R1	0.25	585	1.0115
01110011	R1	0.25	590	1.003
01110011	R1	0.25	595	0.9947
01110011	R1	0.25	600	0.9868
01110011	R1	0.25	605	0.9787
01110011	R1	0.25	610	0.9707
01110011	R1	0.25	615	0.9628
01110011	R1	0.25	620	0.9561
01110011	R1	0.25	625	0.9477
01110011	R1	0.25	630	0.9407
01110011	R1	0.25	635	0.9327
01110011	R1	0.25	640	0.9255
01110011	R1	0.25	645	0.9178
01110011	R1	0.25	650	0.9106
01110011	R1	0.25	655	0.9028
01110011	R1	0.25	660	0.8961
01110011	R1	0.25	665	0.8879
01110011	R1	0.25	670	0.8792
01110011	R1	0.25	675	0.8724
01110011	R1	0.25	680	0.8652
01110011	R1	0.25	685	0.8581
01110011	R1	0.25	690	0.8494
01110011	R1	0.25	695	0.8411
01110011	R1	0.25	700	0.8347
01110011	R1	0.25	705	0.8269
01110011	R1	0.25	710	0.8199
01110011	R1	0.25	715	0.8124
01110011	R1	0.25	720	0.8042
01110011	R1	0.25	725	0.7972
01110011	R1	0.25	730	0.7898
01110011	R1	0.25	735	0.7844
01110011	R1	0.25	740	0.7768
01110011	R1	0.25	745	0.7694
01110011	R1	0.25	750	0.7625
01110011	R1	0.25	755	0.7553
01110011	R1	0.25	760	0.7486
01110011	R1	0.25	765	0.7413
01110011	R1	0.25	770	0.7346
01110011	R1	0.25	775	0.7266
01110011	R1	0.25	780	0.7221
01110100	R1	0.0025	380	2.6887
01110100	R1	0.0025	385	2.6053
01110100	R1	0.0025	390	2.5352
01110100	R1	0.0025	395	2.4524
01110100	R1	0.0025	400	2.3822
01110100	R1	0.0025	405	2.3119
01110100	R1	0.0025	410	2.2343
01110100	R1	0.0025	415	2.1449
01110100	R1	0.0025	420	2.0488
01110100	R1	0.0025	425	1.9638
01110100	R1	0.0025	430	1.8707
01110100	R1	0.0025	435	1.7773
01110100	R1	0.0025	440	1.6946
01110100	R1	0.0025	445	1.6143
01110100	R1	0.0025	450	1.5435
01110100	R1	0.0025	455	1.4892
01110100	R1	0.0025	460	1.4465
01110100	R1	0.0025	465	1.4103
01110100	R1	0.0025	470	1.3812
01110100	R1	0.0025	475	1.3597
01110100	R1	0.0025	480	1.3401
01110100	R1	0.0025	485	1.321
01110100	R1	0.0025	490	1.3034
01110100	R1	0.0025	495	1.2878
01110100	R1	0.0025	500	1.2733
01110100	R1	0.0025	505	1.2603
01110100	R1	0.0025	510	1.2498
01110100	R1	0.0025	515	1.241
01110100	R1	0.0025	520	1.2314
01110100	R1	0.0025	525	1.2227
01110100	R1	0.0025	530	1.2145
01110100	R1	0.0025	535	1.2048
01110100	R1	0.0025	540	1.1946
01110100	R1	0.0025	545	1.1864
01110100	R1	0.0025	550	1.1821
01110100	R1	0.0025	555	1.1736
01110100	R1	0.0025	560	1.1632
01110100	R1	0.0025	565	1.1514
01110100	R1	0.0025	570	1.1418
01110100	R1	0.0025	575	1.1317
01110100	R1	0.0025	580	1.1239
01110100	R1	0.0025	585	1.1158
01110100	R1	0.0025	590	1.1083
01110100	R1	0.0025	595	1.0996
01110100	R1	0.0025	600	1.0911
01110100	R1	0.0025	605	1.0833
01110100	R1	0.0025	610	1.0746
01110100	R1	0.0025	615	1.0674
01110100	R1	0.0025	620	1.0607
01110100	R1	0.0025	625	1.0529
01110100	R1	0.0025	630	1.0454
01110100	R1	0.0025	635	1.0371
01110100	R1	0.0025	640	1.0299
01110100	R1	0.0025	645	1.0228
01110100	R1	0.0025	650	1.0136
01110100	R1	0.0025	655	1.0058
01110100	R1	0.0025	660	0.9982
01110100	R1	0.0025	665	0.9918
01110100	R1	0.0025	670	0.983
01110100	R1	0.0025	675	0.9765
01110100	R1	0.0025	680	0.9684
01110100	R1	0.0025	685	0.9619
01110100	R1	0.0025	690	0.9531
01110100	R1	0.0025	695	0.9447
01110100	R1	0.0025	700	0.9369
01110100	R1	0.0025	705	0.9285
01110100	R1	0.0025	710	0.9218
01110100	R1	0.0025	715	0.9148
01110100	R1	0.0025	720	0.9071
01110100	R1	0.0025	725	0.8984
01110100	R1	0.0025	730	0.8903
01110100	R1	0.0025	735	0.8844
01110100	R1	0.0025	740	0.8784
01110100	R1	0.0025	745	0.8698
01110100	R1	0.0025	750	0.8638
01110100	R1	0.0025	755	0.8561
01110100	R1	0.0025	760	0.8487
01110100	R1	0.0025	765	0.8416
01110100	R1	0.0025	770	0.8331
01110100	R1	0.0025	775	0.8269
01110100	R1	0.0025	780	0.8201
01110100	R1	0.025	380	2.7521
01110100	R1	0.025	385	2.632
01110100	R1	0.025	390	2.5385
01110100	R1	0.025	395	2.438
01110100	R1	0.025	400	2.3509
01110100	R1	0.025	405	2.2667
01110100	R1	0.025	410	2.1743
01110100	R1	0.025	415	2.0677
01110100	R1	0.025	420	1.9657
01110100	R1	0.025	425	1.8749
01110100	R1	0.025	430	1.7811
01110100	R1	0.025	435	1.6868
01110100	R1	0.025	440	1.609
01110100	R1	0.025	445	1.5328
01110100	R1	0.025	450	1.4647
01110100	R1	0.025	455	1.4138
01110100	R1	0.025	460	1.3737
01110100	R1	0.025	465	1.3388
01110100	R1	0.025	470	1.3116
01110100	R1	0.025	475	1.2903
01110100	R1	0.025	480	1.2707
01110100	R1	0.025	485	1.2517
01110100	R1	0.025	490	1.2333
01110100	R1	0.025	495	1.2185
01110100	R1	0.025	500	1.2033
01110100	R1	0.025	505	1.1897
01110100	R1	0.025	510	1.1785
01110100	R1	0.025	515	1.1681
01110100	R1	0.025	520	1.1588
01110100	R1	0.025	525	1.15
01110100	R1	0.025	530	1.14
01110100	R1	0.025	535	1.1303
01110100	R1	0.025	540	1.1187
01110100	R1	0.025	545	1.1111
01110100	R1	0.025	550	1.1061
01110100	R1	0.025	555	1.0967
01110100	R1	0.025	560	1.0857
01110100	R1	0.025	565	1.0734
01110100	R1	0.025	570	1.0622
01110100	R1	0.025	575	1.0533
01110100	R1	0.025	580	1.0453
01110100	R1	0.025	585	1.0355
01110100	R1	0.025	590	1.0286
01110100	R1	0.025	595	1.0187
01110100	R1	0.025	600	1.0113
01110100	R1	0.025	605	1.0027
01110100	R1	0.025	610	0.9945
01110100	R1	0.025	615	0.9866
01110100	R1	0.025	620	0.9789
01110100	R1	0.025	625	0.9716
01110100	R1	0.025	630	0.9638
01110100	R1	0.025	635	0.9554
01110100	R1	0.025	640	0.9477
01110100	R1	0.025	645	0.9399
01110100	R1	0.025	650	0.9322
01110100	R1	0.025	655	0.9239
01110100	R1	0.025	660	0.9161
01110100	R1	0.025	665	0.909
01110100	R1	0.025	670	0.9018
01110100	R1	0.025	675	0.8934
01110100	R1	0.025	680	0.8864
01110100	R1	0.025	685	0.8783
01110100	R1	0.025	690	0.8707
01110100	R1	0.025	695	0.862
01110100	R1	0.025	700	0.8546
01110100	R1	0.025	705	0.8462
01110100	R1	0.025	710	0.8394
01110100	R1	0.025	715	0.8317
01110100	R1	0.025	720	0.8247
01110100	R1	0.025	725	0.8171
01110100	R1	0.025	730	0.8111
01110100	R1	0.025	735	0.8038
01110100	R1	0.025	740	0.7982
01110100	R1	0.025	745	0.7896
01110100	R1	0.025	750	0.7825
01110100	R1	0.025	755	0.7749
01110100	R1	0.025	760	0.7683
01110100	R1	0.025	765	0.7623
01110100	R1	0.025	770	0.7534
01110100	R1	0.025	775	0.7476
01110100	R1	0.025	780	0.7405
01110100	R1	0.25	380	2.6218
01110100	R1	0.25	385	2.5562
01110100	R1	0.25	390	2.5031
01110100	R1	0.25	395	2.4616
01110100	R1	0.25	400	2.4151
01110100	R1	0.25	405	2.371
01110100	R1	0.25	410	2.301
01110100	R1	0.25	415	2.2114
01110100	R1	0.25	420	2.1129
01110100	R1	0.25	425	2.0207
01110100	R1	0.25	430	1.9201
01110100	R1	0.25	435	1.82
01110100	R1	0.25	440	1.7309
01110100	R1	0.25	445	1.6396
01110100	R1	0.25	450	1.559
01110100	R1	0.25	455	1.4994
01110100	R1	0.25	460	1.4521
01110100	R1	0.25	465	1.4137
01110100	R1	0.25	470	1.3851
01110100	R1	0.25	475	1.364
01110100	R1	0.25	480	1.3447
01110100	R1	0.25	485	1.3275
01110100	R1	0.25	490	1.311
01110100	R1	0.25	495	1.2977
01110100	R1	0.25	500	1.285
01110100	R1	0.25	505	1.2749
01110100	R1	0.25	510	1.2657
01110100	R1	0.25	515	1.2592
01110100	R1	0.25	520	1.2539
01110100	R1	0.25	525	1.2467
01110100	R1	0.25	530	1.2415
01110100	R1	0.25	535	1.2352
01110100	R1	0.25	540	1.2269
01110100	R1	0.25	545	1.223
01110100	R1	0.25	550	1.2214
01110100	R1	0.25	555	1.2155
01110100	R1	0.25	560	1.2078
01110100	R1	0.25	565	1.1998
01110100	R1	0.25	570	1.1912
01110100	R1	0.25	575	1.1858
01110100	R1	0.25	580	1.1806
01110100	R1	0.25	585	1.1762
01110100	R1	0.25	590	1.1703
01110100	R1	0.25	595	1.1663
01110100	R1	0.25	600	1.1609
01110100	R1	0.25	605	1.1571
01110100	R1	0.25	610	1.1529
01110100	R1	0.25	615	1.1478
01110100	R1	0.25	620	1.144
01110100	R1	0.25	625	1.1399
01110100	R1	0.25	630	1.1356
01110100	R1	0.25	635	1.1313
01110100	R1	0.25	640	1.1266
01110100	R1	0.25	645	1.1219
01110100	R1	0.25	650	1.1179
01110100	R1	0.25	655	1.1122
01110100	R1	0.25	660	1.1097
01110100	R1	0.25	665	1.1044
01110100	R1	0.25	670	1.0992
01110100	R1	0.25	675	1.095
01110100	R1	0.25	680	1.0912
01110100	R1	0.25	685	1.087
01110100	R1	0.25	690	1.0818
01110100	R1	0.25	695	1.075
01110100	R1	0.25	700	1.0725
01110100	R1	0.25	705	1.069
01110100	R1	0.25	710	1.0644
01110100	R1	0.25	715	1.059
01110100	R1	0.25	720	1.0542
01110100	R1	0.25	725	1.0493
01110100	R1	0.25	730	1.044
01110100	R1	0.25	735	1.0415
01110100	R1	0.25	740	1.0362
01110100	R1	0.25	745	1.0325
01110100	R1	0.25	750	1.0278
01110100	R1	0.25	755	1.0243
01110100	R1	0.25	760	1.0187
01110100	R1	0.25	765	1.0149
01110100	R1	0.25	770	1.0098
01110100	R1	0.25	775	1.0047
01110100	R1	0.25	780	1.0029
01110101	R1	0.0025	380	2.4465
01110101	R1	0.0025	385	2.3619
01110101	R1	0.0025	390	2.2893
01110101	R1	0.0025	395	2.2135
01110101	R1	0.0025	400	2.1525
01110101	R1	0.0025	405	2.0847
01110101	R1	0.0025	410	2.0021
01110101	R1	0.0025	415	1.9032
01110101	R1	0.0025	420	1.8001
01110101	R1	0.0025	425	1.7102
01110101	R1	0.0025	430	1.6196
01110101	R1	0.0025	435	1.5348
01110101	R1	0.0025	440	1.4671
01110101	R1	0.0025	445	1.4003
01110101	R1	0.0025	450	1.3439
01110101	R1	0.0025	455	1.3006
01110101	R1	0.0025	460	1.2654
01110101	R1	0.0025	465	1.2356
01110101	R1	0.0025	470	1.2102
01110101	R1	0.0025	475	1.191
01110101	R1	0.0025	480	1.1725
01110101	R1	0.0025	485	1.1539
01110101	R1	0.0025	490	1.1361
01110101	R1	0.0025	495	1.1208
01110101	R1	0.0025	500	1.1061
01110101	R1	0.0025	505	1.0921
01110101	R1	0.0025	510	1.0807
01110101	R1	0.0025	515	1.0705
01110101	R1	0.0025	520	1.0608
01110101	R1	0.0025	525	1.0506
01110101	R1	0.0025	530	1.042
01110101	R1	0.0025	535	1.0318
01110101	R1	0.0025	540	1.0208
01110101	R1	0.0025	545	1.0124
01110101	R1	0.0025	550	1.0068
01110101	R1	0.0025	555	0.9978
01110101	R1	0.0025	560	0.9874
01110101	R1	0.0025	565	0.9762
01110101	R1	0.0025	570	0.9669
01110101	R1	0.0025	575	0.957
01110101	R1	0.0025	580	0.9483
01110101	R1	0.0025	585	0.9406
01110101	R1	0.0025	590	0.9319
01110101	R1	0.0025	595	0.9236
01110101	R1	0.0025	600	0.9152
01110101	R1	0.0025	605	0.9076
01110101	R1	0.0025	610	0.8986
01110101	R1	0.0025	615	0.8913
01110101	R1	0.0025	620	0.8842
01110101	R1	0.0025	625	0.8758
01110101	R1	0.0025	630	0.8683
01110101	R1	0.0025	635	0.8603
01110101	R1	0.0025	640	0.8537
01110101	R1	0.0025	645	0.8463
01110101	R1	0.0025	650	0.8377
01110101	R1	0.0025	655	0.8296
01110101	R1	0.0025	660	0.8234
01110101	R1	0.0025	665	0.8155
01110101	R1	0.0025	670	0.8085
01110101	R1	0.0025	675	0.8008
01110101	R1	0.0025	680	0.7924
01110101	R1	0.0025	685	0.7872
01110101	R1	0.0025	690	0.779
01110101	R1	0.0025	695	0.7706
01110101	R1	0.0025	700	0.7624
01110101	R1	0.0025	705	0.7545
01110101	R1	0.0025	710	0.7472
01110101	R1	0.0025	715	0.7412
01110101	R1	0.0025	720	0.7347
01110101	R1	0.0025	725	0.7271
01110101	R1	0.0025	730	0.72
01110101	R1	0.0025	735	0.7141
01110101	R1	0.0025	740	0.7066
01110101	R1	0.0025	745	0.6989
01110101	R1	0.0025	750	0.6938
01110101	R1	0.0025	755	0.6874
01110101	R1	0.0025	760	0.6795
01110101	R1	0.0025	765	0.6734
01110101	R1	0.0025	770	0.6662
01110101	R1	0.0025	775	0.6601
01110101	R1	0.0025	780	0.6543
01110101	R1	0.025	380	2.4252
01110101	R1	0.025	385	2.3006
01110101	R1	0.025	390	2.1974
01110101	R1	0.025	395	2.0974
01110101	R1	0.025	400	2.0153
01110101	R1	0.025	405	1.9418
01110101	R1	0.025	410	1.8559
01110101	R1	0.025	415	1.7558
01110101	R1	0.025	420	1.6579
01110101	R1	0.025	425	1.5731
01110101	R1	0.025	430	1.4874
01110101	R1	0.025	435	1.4075
01110101	R1	0.025	440	1.3423
01110101	R1	0.025	445	1.2812
01110101	R1	0.025	450	1.2276
01110101	R1	0.025	455	1.1871
01110101	R1	0.025	460	1.1546
01110101	R1	0.025	465	1.1264
01110101	R1	0.025	470	1.1034
01110101	R1	0.025	475	1.0841
01110101	R1	0.025	480	1.0664
01110101	R1	0.025	485	1.0489
01110101	R1	0.025	490	1.0306
01110101	R1	0.025	495	1.0158
01110101	R1	0.025	500	1.0019
01110101	R1	0.025	505	0.9883
01110101	R1	0.025	510	0.9772
01110101	R1	0.025	515	0.9673
01110101	R1	0.025	520	0.9589
01110101	R1	0.025	525	0.9497
01110101	R1	0.025	530	0.941
01110101	R1	0.025	535	0.9317
01110101	R1	0.025	540	0.9215
01110101	R1	0.025	545	0.9145
01110101	R1	0.025	550	0.9097
01110101	R1	0.025	555	0.9013
01110101	R1	0.025	560	0.8909
01110101	R1	0.025	565	0.8811
01110101	R1	0.025	570	0.8722
01110101	R1	0.025	575	0.8643
01110101	R1	0.025	580	0.8574
01110101	R1	0.025	585	0.8496
01110101	R1	0.025	590	0.844
01110101	R1	0.025	595	0.8357
01110101	R1	0.025	600	0.8294
01110101	R1	0.025	605	0.8229
01110101	R1	0.025	610	0.8162
01110101	R1	0.025	615	0.8095
01110101	R1	0.025	620	0.8041
01110101	R1	0.025	625	0.7979
01110101	R1	0.025	630	0.7922
01110101	R1	0.025	635	0.7853
01110101	R1	0.025	640	0.7795
01110101	R1	0.025	645	0.7738
01110101	R1	0.025	650	0.7674
01110101	R1	0.025	655	0.7606
01110101	R1	0.025	660	0.7554
01110101	R1	0.025	665	0.7486
01110101	R1	0.025	670	0.7433
01110101	R1	0.025	675	0.7355
01110101	R1	0.025	680	0.7298
01110101	R1	0.025	685	0.723
01110101	R1	0.025	690	0.7167
01110101	R1	0.025	695	0.7098
01110101	R1	0.025	700	0.703
01110101	R1	0.025	705	0.6958
01110101	R1	0.025	710	0.6899
01110101	R1	0.025	715	0.6833
01110101	R1	0.025	720	0.6767
01110101	R1	0.025	725	0.6697
01110101	R1	0.025	730	0.6633
01110101	R1	0.025	735	0.6567
01110101	R1	0.025	740	0.6505
01110101	R1	0.025	745	0.6426
01110101	R1	0.025	750	0.6378
01110101	R1	0.025	755	0.6294
01110101	R1	0.025	760	0.6239
01110101	R1	0.025	765	0.6166
01110101	R1	0.025	770	0.6091
01110101	R1	0.025	775	0.6037
01110101	R1	0.025	780	0.5965
01110101	R1	0.25	380	2.6451
01110101	R1	0.25	385	2.5902
01110101	R1	0.25	390	2.5253
01110101	R1	0.25	395	2.4707
01110101	R1	0.25	400	2.4224
01110101	R1	0.25	405	2.3802
01110101	R1	0.25	410	2.3164
01110101	R1	0.25	415	2.2447
01110101	R1	0.25	420	2.155
01110101	R1	0.25	425	2.0712
01110101	R1	0.25	430	1.9815
01110101	R1	0.25	435	1.8939
01110101	R1	0.25	440	1.8194
01110101	R1	0.25	445	1.7505
01110101	R1	0.25	450	1.6885
01110101	R1	0.25	455	1.642
01110101	R1	0.25	460	1.6045
01110101	R1	0.25	465	1.5706
01110101	R1	0.25	470	1.5438
01110101	R1	0.25	475	1.5223
01110101	R1	0.25	480	1.5014
01110101	R1	0.25	485	1.4815
01110101	R1	0.25	490	1.4627
01110101	R1	0.25	495	1.4463
01110101	R1	0.25	500	1.4302
01110101	R1	0.25	505	1.4166
01110101	R1	0.25	510	1.4062
01110101	R1	0.25	515	1.3955
01110101	R1	0.25	520	1.386
01110101	R1	0.25	525	1.3766
01110101	R1	0.25	530	1.3673
01110101	R1	0.25	535	1.357
01110101	R1	0.25	540	1.3458
01110101	R1	0.25	545	1.338
01110101	R1	0.25	550	1.3331
01110101	R1	0.25	555	1.324
01110101	R1	0.25	560	1.3127
01110101	R1	0.25	565	1.3002
01110101	R1	0.25	570	1.2892
01110101	R1	0.25	575	1.2807
01110101	R1	0.25	580	1.2716
01110101	R1	0.25	585	1.2638
01110101	R1	0.25	590	1.2543
01110101	R1	0.25	595	1.2456
01110101	R1	0.25	600	1.2378
01110101	R1	0.25	605	1.229
01110101	R1	0.25	610	1.2206
01110101	R1	0.25	615	1.2126
01110101	R1	0.25	620	1.2052
01110101	R1	0.25	625	1.1966
01110101	R1	0.25	630	1.1894
01110101	R1	0.25	635	1.1809
01110101	R1	0.25	640	1.1731
01110101	R1	0.25	645	1.1642
01110101	R1	0.25	650	1.1561
01110101	R1	0.25	655	1.148
01110101	R1	0.25	660	1.1401
01110101	R1	0.25	665	1.1322
01110101	R1	0.25	670	1.1228
01110101	R1	0.25	675	1.1151
01110101	R1	0.25	680	1.1069
01110101	R1	0.25	685	1.0991
01110101	R1	0.25	690	1.0903
01110101	R1	0.25	695	1.0808
01110101	R1	0.25	700	1.0733
01110101	R1	0.25	705	1.0648
01110101	R1	0.25	710	1.0573
01110101	R1	0.25	715	1.0487
01110101	R1	0.25	720	1.0397
01110101	R1	0.25	725	1.0308
01110101	R1	0.25	730	1.0226
01110101	R1	0.25	735	1.0168
01110101	R1	0.25	740	1.0073
01110101	R1	0.25	745	0.9996
01110101	R1	0.25	750	0.9931
01110101	R1	0.25	755	0.983
01110101	R1	0.25	760	0.9767
01110101	R1	0.25	765	0.9672
01110101	R1	0.25	770	0.9595
01110101	R1	0.25	775	0.9508
01110101	R1	0.25	780	0.9443
01110110	R1	0.0025	380	2.6274
01110110	R1	0.0025	385	2.541
01110110	R1	0.0025	390	2.4622
01110110	R1	0.0025	395	2.3914
01110110	R1	0.0025	400	2.327
01110110	R1	0.0025	405	2.2611
01110110	R1	0.0025	410	2.1793
01110110	R1	0.0025	415	2.087
01110110	R1	0.0025	420	1.9879
01110110	R1	0.0025	425	1.8994
01110110	R1	0.0025	430	1.8044
01110110	R1	0.0025	435	1.7085
01110110	R1	0.0025	440	1.6223
01110110	R1	0.0025	445	1.5334
01110110	R1	0.0025	450	1.4538
01110110	R1	0.0025	455	1.3924
01110110	R1	0.0025	460	1.3441
01110110	R1	0.0025	465	1.3052
01110110	R1	0.0025	470	1.2742
01110110	R1	0.0025	475	1.2516
01110110	R1	0.0025	480	1.2311
01110110	R1	0.0025	485	1.2113
01110110	R1	0.0025	490	1.193
01110110	R1	0.0025	495	1.1768
01110110	R1	0.0025	500	1.162
01110110	R1	0.0025	505	1.1483
01110110	R1	0.0025	510	1.1365
01110110	R1	0.0025	515	1.1266
01110110	R1	0.0025	520	1.117
01110110	R1	0.0025	525	1.1075
01110110	R1	0.0025	530	1.0982
01110110	R1	0.0025	535	1.0884
01110110	R1	0.0025	540	1.0778
01110110	R1	0.0025	545	1.0692
01110110	R1	0.0025	550	1.0635
01110110	R1	0.0025	555	1.0544
01110110	R1	0.0025	560	1.0447
01110110	R1	0.0025	565	1.0333
01110110	R1	0.0025	570	1.0241
01110110	R1	0.0025	575	1.0147
01110110	R1	0.0025	580	1.0062
01110110	R1	0.0025	585	0.9992
01110110	R1	0.0025	590	0.9904
01110110	R1	0.0025	595	0.9821
01110110	R1	0.0025	600	0.9744
01110110	R1	0.0025	605	0.9669
01110110	R1	0.0025	610	0.9586
01110110	R1	0.0025	615	0.9515
01110110	R1	0.0025	620	0.9447
01110110	R1	0.0025	625	0.9369
01110110	R1	0.0025	630	0.9298
01110110	R1	0.0025	635	0.9223
01110110	R1	0.0025	640	0.9154
01110110	R1	0.0025	645	0.9083
01110110	R1	0.0025	650	0.9002
01110110	R1	0.0025	655	0.8921
01110110	R1	0.0025	660	0.8858
01110110	R1	0.0025	665	0.8784
01110110	R1	0.0025	670	0.8718
01110110	R1	0.0025	675	0.8642
01110110	R1	0.0025	680	0.8567
01110110	R1	0.0025	685	0.8509
01110110	R1	0.0025	690	0.842
01110110	R1	0.0025	695	0.8348
01110110	R1	0.0025	700	0.827
01110110	R1	0.0025	705	0.8191
01110110	R1	0.0025	710	0.8131
01110110	R1	0.0025	715	0.8063
01110110	R1	0.0025	720	0.7985
01110110	R1	0.0025	725	0.7909
01110110	R1	0.0025	730	0.7837
01110110	R1	0.0025	735	0.7778
01110110	R1	0.0025	740	0.7708
01110110	R1	0.0025	745	0.7631
01110110	R1	0.0025	750	0.757
01110110	R1	0.0025	755	0.7494
01110110	R1	0.0025	760	0.744
01110110	R1	0.0025	765	0.737
01110110	R1	0.0025	770	0.7286
01110110	R1	0.0025	775	0.7233
01110110	R1	0.0025	780	0.7166
01110110	R1	0.025	380	2.7027
01110110	R1	0.025	385	2.588
01110110	R1	0.025	390	2.4736
01110110	R1	0.025	395	2.3635
01110110	R1	0.025	400	2.2752
01110110	R1	0.025	405	2.1946
01110110	R1	0.025	410	2.0983
01110110	R1	0.025	415	1.9875
01110110	R1	0.025	420	1.8802
01110110	R1	0.025	425	1.7907
01110110	R1	0.025	430	1.6989
01110110	R1	0.025	435	1.6063
01110110	R1	0.025	440	1.5291
01110110	R1	0.025	445	1.4525
01110110	R1	0.025	450	1.3866
01110110	R1	0.025	455	1.3343
01110110	R1	0.025	460	1.2939
01110110	R1	0.025	465	1.2598
01110110	R1	0.025	470	1.2323
01110110	R1	0.025	475	1.211
01110110	R1	0.025	480	1.1919
01110110	R1	0.025	485	1.1735
01110110	R1	0.025	490	1.1554
01110110	R1	0.025	495	1.1407
01110110	R1	0.025	500	1.1263
01110110	R1	0.025	505	1.1139
01110110	R1	0.025	510	1.1025
01110110	R1	0.025	515	1.0926
01110110	R1	0.025	520	1.0837
01110110	R1	0.025	525	1.0746
01110110	R1	0.025	530	1.0657
01110110	R1	0.025	535	1.0561
01110110	R1	0.025	540	1.0458
01110110	R1	0.025	545	1.0385
01110110	R1	0.025	550	1.0339
01110110	R1	0.025	555	1.0245
01110110	R1	0.025	560	1.0144
01110110	R1	0.025	565	1.0034
01110110	R1	0.025	570	0.9937
01110110	R1	0.025	575	0.9854
01110110	R1	0.025	580	0.9768
01110110	R1	0.025	585	0.9689
01110110	R1	0.025	590	0.9616
01110110	R1	0.025	595	0.9532
01110110	R1	0.025	600	0.9458
01110110	R1	0.025	605	0.9384
01110110	R1	0.025	610	0.9303
01110110	R1	0.025	615	0.9237
01110110	R1	0.025	620	0.9163
01110110	R1	0.025	625	0.9089
01110110	R1	0.025	630	0.9019
01110110	R1	0.025	635	0.8944
01110110	R1	0.025	640	0.8877
01110110	R1	0.025	645	0.8802
01110110	R1	0.025	650	0.8726
01110110	R1	0.025	655	0.8643
01110110	R1	0.025	660	0.8581
01110110	R1	0.025	665	0.8513
01110110	R1	0.025	670	0.8441
01110110	R1	0.025	675	0.8379
01110110	R1	0.025	680	0.8296
01110110	R1	0.025	685	0.8234
01110110	R1	0.025	690	0.8149
01110110	R1	0.025	695	0.8084
01110110	R1	0.025	700	0.7999
01110110	R1	0.025	705	0.7932
01110110	R1	0.025	710	0.7868
01110110	R1	0.025	715	0.7797
01110110	R1	0.025	720	0.7727
01110110	R1	0.025	725	0.7671
01110110	R1	0.025	730	0.7596
01110110	R1	0.025	735	0.753
01110110	R1	0.025	740	0.7471
01110110	R1	0.025	745	0.7393
01110110	R1	0.025	750	0.7339
01110110	R1	0.025	755	0.7261
01110110	R1	0.025	760	0.7198
01110110	R1	0.025	765	0.7132
01110110	R1	0.025	770	0.7051
01110110	R1	0.025	775	0.6998
01110110	R1	0.025	780	0.6943
01110110	R1	0.25	380	2.5654
01110110	R1	0.25	385	2.4818
01110110	R1	0.25	390	2.4133
01110110	R1	0.25	395	2.3541
01110110	R1	0.25	400	2.3072
01110110	R1	0.25	405	2.2515
01110110	R1	0.25	410	2.1771
01110110	R1	0.25	415	2.0748
01110110	R1	0.25	420	1.9695
01110110	R1	0.25	425	1.8761
01110110	R1	0.25	430	1.7772
01110110	R1	0.25	435	1.6767
01110110	R1	0.25	440	1.5858
01110110	R1	0.25	445	1.4934
01110110	R1	0.25	450	1.4089
01110110	R1	0.25	455	1.3443
01110110	R1	0.25	460	1.2954
01110110	R1	0.25	465	1.2547
01110110	R1	0.25	470	1.2234
01110110	R1	0.25	475	1.1999
01110110	R1	0.25	480	1.1782
01110110	R1	0.25	485	1.1583
01110110	R1	0.25	490	1.1387
01110110	R1	0.25	495	1.1224
01110110	R1	0.25	500	1.1067
01110110	R1	0.25	505	1.0927
01110110	R1	0.25	510	1.0805
01110110	R1	0.25	515	1.0701
01110110	R1	0.25	520	1.0608
01110110	R1	0.25	525	1.0503
01110110	R1	0.25	530	1.0416
01110110	R1	0.25	535	1.0315
01110110	R1	0.25	540	1.0205
01110110	R1	0.25	545	1.012
01110110	R1	0.25	550	1.0056
01110110	R1	0.25	555	0.996
01110110	R1	0.25	560	0.9859
01110110	R1	0.25	565	0.9754
01110110	R1	0.25	570	0.9661
01110110	R1	0.25	575	0.9572
01110110	R1	0.25	580	0.9486
01110110	R1	0.25	585	0.9404
01110110	R1	0.25	590	0.9322
01110110	R1	0.25	595	0.9238
01110110	R1	0.25	600	0.9161
01110110	R1	0.25	605	0.9078
01110110	R1	0.25	610	0.9006
01110110	R1	0.25	615	0.8928
01110110	R1	0.25	620	0.8859
01110110	R1	0.25	625	0.8777
01110110	R1	0.25	630	0.8714
01110110	R1	0.25	635	0.8634
01110110	R1	0.25	640	0.8562
01110110	R1	0.25	645	0.8491
01110110	R1	0.25	650	0.8421
01110110	R1	0.25	655	0.8338
01110110	R1	0.25	660	0.8269
01110110	R1	0.25	665	0.8195
01110110	R1	0.25	670	0.8123
01110110	R1	0.25	675	0.8065
01110110	R1	0.25	680	0.7986
01110110	R1	0.25	685	0.7916
01110110	R1	0.25	690	0.7846
01110110	R1	0.25	695	0.7762
01110110	R1	0.25	700	0.7701
01110110	R1	0.25	705	0.7618
01110110	R1	0.25	710	0.7556
01110110	R1	0.25	715	0.7485
01110110	R1	0.25	720	0.7418
01110110	R1	0.25	725	0.7344
01110110	R1	0.25	730	0.7282
01110110	R1	0.25	735	0.7225
01110110	R1	0.25	740	0.715
01110110	R1	0.25	745	0.7081
01110110	R1	0.25	750	0.7028
01110110	R1	0.25	755	0.6963
01110110	R1	0.25	760	0.6893
01110110	R1	0.25	765	0.6828
01110110	R1	0.25	770	0.6763
01110110	R1	0.25	775	0.6708
01110110	R1	0.25	780	0.6661
01110111	R1	0.0025	380	2.56
01110111	R1	0.0025	385	2.4504
01110111	R1	0.0025	390	2.3652
01110111	R1	0.0025	395	2.28
01110111	R1	0.0025	400	2.2124
01110111	R1	0.0025	405	2.147
01110111	R1	0.0025	410	2.0696
01110111	R1	0.0025	415	1.9764
01110111	R1	0.0025	420	1.8836
01110111	R1	0.0025	425	1.803
01110111	R1	0.0025	430	1.7179
01110111	R1	0.0025	435	1.6316
01110111	R1	0.0025	440	1.5575
01110111	R1	0.0025	445	1.481
01110111	R1	0.0025	450	1.4131
01110111	R1	0.0025	455	1.3611
01110111	R1	0.0025	460	1.3205
01110111	R1	0.0025	465	1.2866
01110111	R1	0.0025	470	1.2595
01110111	R1	0.0025	475	1.2391
01110111	R1	0.0025	480	1.22
01110111	R1	0.0025	485	1.2014
01110111	R1	0.0025	490	1.1841
01110111	R1	0.0025	495	1.1687
01110111	R1	0.0025	500	1.1545
01110111	R1	0.0025	505	1.1416
01110111	R1	0.0025	510	1.1312
01110111	R1	0.0025	515	1.1227
01110111	R1	0.0025	520	1.1147
01110111	R1	0.0025	525	1.106
01110111	R1	0.0025	530	1.0983
01110111	R1	0.0025	535	1.0894
01110111	R1	0.0025	540	1.0804
01110111	R1	0.0025	545	1.0734
01110111	R1	0.0025	550	1.0691
01110111	R1	0.0025	555	1.0613
01110111	R1	0.0025	560	1.0527
01110111	R1	0.0025	565	1.0433
01110111	R1	0.0025	570	1.0359
01110111	R1	0.0025	575	1.0279
01110111	R1	0.0025	580	1.0212
01110111	R1	0.0025	585	1.0147
01110111	R1	0.0025	590	1.0074
01110111	R1	0.0025	595	1.001
01110111	R1	0.0025	600	0.9945
01110111	R1	0.0025	605	0.9874
01110111	R1	0.0025	610	0.9806
01110111	R1	0.0025	615	0.9752
01110111	R1	0.0025	620	0.969
01110111	R1	0.0025	625	0.9624
01110111	R1	0.0025	630	0.9572
01110111	R1	0.0025	635	0.9496
01110111	R1	0.0025	640	0.9439
01110111	R1	0.0025	645	0.9384
01110111	R1	0.0025	650	0.9303
01110111	R1	0.0025	655	0.9233
01110111	R1	0.0025	660	0.9176
01110111	R1	0.0025	665	0.911
01110111	R1	0.0025	670	0.905
01110111	R1	0.0025	675	0.8989
01110111	R1	0.0025	680	0.8915
01110111	R1	0.0025	685	0.8862
01110111	R1	0.0025	690	0.879
01110111	R1	0.0025	695	0.8707
01110111	R1	0.0025	700	0.8638
01110111	R1	0.0025	705	0.8567
01110111	R1	0.0025	710	0.8507
01110111	R1	0.0025	715	0.8439
01110111	R1	0.0025	720	0.8362
01110111	R1	0.0025	725	0.8288
01110111	R1	0.0025	730	0.822
01110111	R1	0.0025	735	0.815
01110111	R1	0.0025	740	0.8092
01110111	R1	0.0025	745	0.8004
01110111	R1	0.0025	750	0.7955
01110111	R1	0.0025	755	0.7876
01110111	R1	0.0025	760	0.7811
01110111	R1	0.0025	765	0.7747
01110111	R1	0.0025	770	0.766
01110111	R1	0.0025	775	0.7612
01110111	R1	0.0025	780	0.7543
01110111	R1	0.025	380	2.3245
01110111	R1	0.025	385	2.2085
01110111	R1	0.025	390	2.0939
01110111	R1	0.025	395	1.9953
01110111	R1	0.025	400	1.9111
01110111	R1	0.025	405	1.8385
01110111	R1	0.025	410	1.7527
01110111	R1	0.025	415	1.6619
01110111	R1	0.025	420	1.5697
01110111	R1	0.025	425	1.493
01110111	R1	0.025	430	1.4155
01110111	R1	0.025	435	1.3417
01110111	R1	0.025	440	1.2808
01110111	R1	0.025	445	1.224
01110111	R1	0.025	450	1.1741
01110111	R1	0.025	455	1.1356
01110111	R1	0.025	460	1.1053
01110111	R1	0.025	465	1.0783
01110111	R1	0.025	470	1.0561
01110111	R1	0.025	475	1.038
01110111	R1	0.025	480	1.0207
01110111	R1	0.025	485	1.0034
01110111	R1	0.025	490	0.9857
01110111	R1	0.025	495	0.9713
01110111	R1	0.025	500	0.9567
01110111	R1	0.025	505	0.9433
01110111	R1	0.025	510	0.9331
01110111	R1	0.025	515	0.9231
01110111	R1	0.025	520	0.9147
01110111	R1	0.025	525	0.9061
01110111	R1	0.025	530	0.8974
01110111	R1	0.025	535	0.8887
01110111	R1	0.025	540	0.8788
01110111	R1	0.025	545	0.872
01110111	R1	0.025	550	0.8678
01110111	R1	0.025	555	0.859
01110111	R1	0.025	560	0.8497
01110111	R1	0.025	565	0.8404
01110111	R1	0.025	570	0.8326
01110111	R1	0.025	575	0.8246
01110111	R1	0.025	580	0.8183
01110111	R1	0.025	585	0.8115
01110111	R1	0.025	590	0.8061
01110111	R1	0.025	595	0.7982
01110111	R1	0.025	600	0.7924
01110111	R1	0.025	605	0.7858
01110111	R1	0.025	610	0.7793
01110111	R1	0.025	615	0.7744
01110111	R1	0.025	620	0.7687
01110111	R1	0.025	625	0.7632
01110111	R1	0.025	630	0.7578
01110111	R1	0.025	635	0.7506
01110111	R1	0.025	640	0.7461
01110111	R1	0.025	645	0.74
01110111	R1	0.025	650	0.7342
01110111	R1	0.025	655	0.7281
01110111	R1	0.025	660	0.7238
01110111	R1	0.025	665	0.7169
01110111	R1	0.025	670	0.7114
01110111	R1	0.025	675	0.7049
01110111	R1	0.025	680	0.6989
01110111	R1	0.025	685	0.6928
01110111	R1	0.025	690	0.6861
01110111	R1	0.025	695	0.6799
01110111	R1	0.025	700	0.6728
01110111	R1	0.025	705	0.666
01110111	R1	0.025	710	0.6604
01110111	R1	0.025	715	0.6541
01110111	R1	0.025	720	0.6473
01110111	R1	0.025	725	0.6412
01110111	R1	0.025	730	0.634
01110111	R1	0.025	735	0.6284
01110111	R1	0.025	740	0.6222
01110111	R1	0.025	745	0.6148
01110111	R1	0.025	750	0.6096
01110111	R1	0.025	755	0.6026
01110111	R1	0.025	760	0.5963
01110111	R1	0.025	765	0.5893
01110111	R1	0.025	770	0.5831
01110111	R1	0.025	775	0.5761
01110111	R1	0.025	780	0.5691
01110111	R1	0.25	380	2.3768
01110111	R1	0.25	385	2.3039
01110111	R1	0.25	390	2.2343
01110111	R1	0.25	395	2.1693
01110111	R1	0.25	400	2.1117
01110111	R1	0.25	405	2.0503
01110111	R1	0.25	410	1.968
01110111	R1	0.25	415	1.8659
01110111	R1	0.25	420	1.7611
01110111	R1	0.25	425	1.6702
01110111	R1	0.25	430	1.5795
01110111	R1	0.25	435	1.4948
01110111	R1	0.25	440	1.4266
01110111	R1	0.25	445	1.3633
01110111	R1	0.25	450	1.309
01110111	R1	0.25	455	1.268
01110111	R1	0.25	460	1.2346
01110111	R1	0.25	465	1.2066
01110111	R1	0.25	470	1.1828
01110111	R1	0.25	475	1.1632
01110111	R1	0.25	480	1.1453
01110111	R1	0.25	485	1.1272
01110111	R1	0.25	490	1.1098
01110111	R1	0.25	495	1.0943
01110111	R1	0.25	500	1.0798
01110111	R1	0.25	505	1.0667
01110111	R1	0.25	510	1.0557
01110111	R1	0.25	515	1.0461
01110111	R1	0.25	520	1.0376
01110111	R1	0.25	525	1.0283
01110111	R1	0.25	530	1.0197
01110111	R1	0.25	535	1.0101
01110111	R1	0.25	540	0.9999
01110111	R1	0.25	545	0.9927
01110111	R1	0.25	550	0.9872
01110111	R1	0.25	555	0.9784
01110111	R1	0.25	560	0.9675
01110111	R1	0.25	565	0.9576
01110111	R1	0.25	570	0.9478
01110111	R1	0.25	575	0.9394
01110111	R1	0.25	580	0.9318
01110111	R1	0.25	585	0.924
01110111	R1	0.25	590	0.9153
01110111	R1	0.25	595	0.9076
01110111	R1	0.25	600	0.9002
01110111	R1	0.25	605	0.8921
01110111	R1	0.25	610	0.8845
01110111	R1	0.25	615	0.8766
01110111	R1	0.25	620	0.8699
01110111	R1	0.25	625	0.863
01110111	R1	0.25	630	0.8571
01110111	R1	0.25	635	0.8489
01110111	R1	0.25	640	0.8413
01110111	R1	0.25	645	0.8347
01110111	R1	0.25	650	0.8271
01110111	R1	0.25	655	0.8201
01110111	R1	0.25	660	0.8126
01110111	R1	0.25	665	0.8058
01110111	R1	0.25	670	0.7987
01110111	R1	0.25	675	0.7915
01110111	R1	0.25	680	0.7845
01110111	R1	0.25	685	0.7776
01110111	R1	0.25	690	0.7707
01110111	R1	0.25	695	0.7629
01110111	R1	0.25	700	0.7554
01110111	R1	0.25	705	0.7481
01110111	R1	0.25	710	0.7425
01110111	R1	0.25	715	0.7351
01110111	R1	0.25	720	0.7285
01110111	R1	0.25	725	0.7212
01110111	R1	0.25	730	0.7147
01110111	R1	0.25	735	0.7093
01110111	R1	0.25	740	0.7015
01110111	R1	0.25	745	0.6951
01110111	R1	0.25	750	0.6889
01110111	R1	0.25	755	0.6826
01110111	R1	0.25	760	0.6756
01110111	R1	0.25	765	0.6695
01110111	R1	0.25	770	0.6622
01110111	R1	0.25	775	0.6569
01110111	R1	0.25	780	0.6504
01111000	R1	0.0025	380	2.2454
01111000	R1	0.0025	385	2.1387
01111000	R1	0.0025	390	2.0492
01111000	R1	0.0025	395	1.9678
01111000	R1	0.0025	400	1.9011
01111000	R1	0.0025	405	1.8277
01111000	R1	0.0025	410	1.7263
01111000	R1	0.0025	415	1.6029
01111000	R1	0.0025	420	1.4826
01111000	R1	0.0025	425	1.3872
01111000	R1	0.0025	430	1.294
01111000	R1	0.0025	435	1.2063
01111000	R1	0.0025	440	1.1306
01111000	R1	0.0025	445	1.0555
01111000	R1	0.0025	450	0.9908
01111000	R1	0.0025	455	0.9407
01111000	R1	0.0025	460	0.903
01111000	R1	0.0025	465	0.8721
01111000	R1	0.0025	470	0.8472
01111000	R1	0.0025	475	0.829
01111000	R1	0.0025	480	0.8116
01111000	R1	0.0025	485	0.7961
01111000	R1	0.0025	490	0.7801
01111000	R1	0.0025	495	0.7668
01111000	R1	0.0025	500	0.7537
01111000	R1	0.0025	505	0.7414
01111000	R1	0.0025	510	0.7306
01111000	R1	0.0025	515	0.7215
01111000	R1	0.0025	520	0.7138
01111000	R1	0.0025	525	0.7046
01111000	R1	0.0025	530	0.6987
01111000	R1	0.0025	535	0.69
01111000	R1	0.0025	540	0.6807
01111000	R1	0.0025	545	0.6738
01111000	R1	0.0025	550	0.6686
01111000	R1	0.0025	555	0.6621
01111000	R1	0.0025	560	0.6536
01111000	R1	0.0025	565	0.6447
01111000	R1	0.0025	570	0.6383
01111000	R1	0.0025	575	0.6318
01111000	R1	0.0025	580	0.6252
01111000	R1	0.0025	585	0.6198
01111000	R1	0.0025	590	0.6134
01111000	R1	0.0025	595	0.6067
01111000	R1	0.0025	600	0.6017
01111000	R1	0.0025	605	0.5968
01111000	R1	0.0025	610	0.5909
01111000	R1	0.0025	615	0.5862
01111000	R1	0.0025	620	0.5815
01111000	R1	0.0025	625	0.5753
01111000	R1	0.0025	630	0.5716
01111000	R1	0.0025	635	0.5663
01111000	R1	0.0025	640	0.5615
01111000	R1	0.0025	645	0.5571
01111000	R1	0.0025	650	0.5508
01111000	R1	0.0025	655	0.5456
01111000	R1	0.0025	660	0.5418
01111000	R1	0.0025	665	0.5372
01111000	R1	0.0025	670	0.5318
01111000	R1	0.0025	675	0.5269
01111000	R1	0.0025	680	0.5225
01111000	R1	0.0025	685	0.5177
01111000	R1	0.0025	690	0.5131
01111000	R1	0.0025	695	0.5067
01111000	R1	0.0025	700	0.5022
01111000	R1	0.0025	705	0.4958
01111000	R1	0.0025	710	0.4913
01111000	R1	0.0025	715	0.4868
01111000	R1	0.0025	720	0.4829
01111000	R1	0.0025	725	0.4767
01111000	R1	0.0025	730	0.4718
01111000	R1	0.0025	735	0.4671
01111000	R1	0.0025	740	0.4609
01111000	R1	0.0025	745	0.4543
01111000	R1	0.0025	750	0.4508
01111000	R1	0.0025	755	0.4457
01111000	R1	0.0025	760	0.4398
01111000	R1	0.0025	765	0.4364
01111000	R1	0.0025	770	0.4296
01111000	R1	0.0025	775	0.4258
01111000	R1	0.0025	780	0.4202
01111000	R1	0.025	380	2.7064
01111000	R1	0.025	385	2.6098
01111000	R1	0.025	390	2.5115
01111000	R1	0.025	395	2.4209
01111000	R1	0.025	400	2.338
01111000	R1	0.025	405	2.2661
01111000	R1	0.025	410	2.1805
01111000	R1	0.025	415	2.0812
01111000	R1	0.025	420	1.9835
01111000	R1	0.025	425	1.8989
01111000	R1	0.025	430	1.8086
01111000	R1	0.025	435	1.7158
01111000	R1	0.025	440	1.635
01111000	R1	0.025	445	1.5523
01111000	R1	0.025	450	1.4803
01111000	R1	0.025	455	1.4246
01111000	R1	0.025	460	1.3814
01111000	R1	0.025	465	1.3455
01111000	R1	0.025	470	1.317
01111000	R1	0.025	475	1.2951
01111000	R1	0.025	480	1.275
01111000	R1	0.025	485	1.2559
01111000	R1	0.025	490	1.2367
01111000	R1	0.025	495	1.2212
01111000	R1	0.025	500	1.206
01111000	R1	0.025	505	1.1917
01111000	R1	0.025	510	1.1801
01111000	R1	0.025	515	1.1694
01111000	R1	0.025	520	1.1604
01111000	R1	0.025	525	1.1505
01111000	R1	0.025	530	1.141
01111000	R1	0.025	535	1.1305
01111000	R1	0.025	540	1.1196
01111000	R1	0.025	545	1.1112
01111000	R1	0.025	550	1.1065
01111000	R1	0.025	555	1.0966
01111000	R1	0.025	560	1.0853
01111000	R1	0.025	565	1.0731
01111000	R1	0.025	570	1.0626
01111000	R1	0.025	575	1.0532
01111000	R1	0.025	580	1.0453
01111000	R1	0.025	585	1.036
01111000	R1	0.025	590	1.0282
01111000	R1	0.025	595	1.0191
01111000	R1	0.025	600	1.0116
01111000	R1	0.025	605	1.0031
01111000	R1	0.025	610	0.9949
01111000	R1	0.025	615	0.9873
01111000	R1	0.025	620	0.9802
01111000	R1	0.025	625	0.973
01111000	R1	0.025	630	0.9649
01111000	R1	0.025	635	0.9565
01111000	R1	0.025	640	0.9492
01111000	R1	0.025	645	0.9416
01111000	R1	0.025	650	0.9336
01111000	R1	0.025	655	0.9252
01111000	R1	0.025	660	0.9183
01111000	R1	0.025	665	0.9109
01111000	R1	0.025	670	0.904
01111000	R1	0.025	675	0.895
01111000	R1	0.025	680	0.8879
01111000	R1	0.025	685	0.8803
01111000	R1	0.025	690	0.8727
01111000	R1	0.025	695	0.8645
01111000	R1	0.025	700	0.8571
01111000	R1	0.025	705	0.8499
01111000	R1	0.025	710	0.843
01111000	R1	0.025	715	0.8346
01111000	R1	0.025	720	0.8272
01111000	R1	0.025	725	0.8192
01111000	R1	0.025	730	0.8114
01111000	R1	0.025	735	0.8042
01111000	R1	0.025	740	0.7971
01111000	R1	0.025	745	0.7895
01111000	R1	0.025	750	0.7832
01111000	R1	0.025	755	0.7754
01111000	R1	0.025	760	0.7677
01111000	R1	0.025	765	0.7603
01111000	R1	0.025	770	0.7526
01111000	R1	0.025	775	0.7453
01111000	R1	0.025	780	0.739
01111000	R1	0.25	380	2.4681
01111000	R1	0.25	385	2.3881
01111000	R1	0.25	390	2.3115
01111000	R1	0.25	395	2.2567
01111000	R1	0.25	400	2.2018
01111000	R1	0.25	405	2.1491
01111000	R1	0.25	410	2.0732
01111000	R1	0.25	415	1.9747
01111000	R1	0.25	420	1.8758
01111000	R1	0.25	425	1.7857
01111000	R1	0.25	430	1.6915
01111000	R1	0.25	435	1.591
01111000	R1	0.25	440	1.4952
01111000	R1	0.25	445	1.3953
01111000	R1	0.25	450	1.3052
01111000	R1	0.25	455	1.2352
01111000	R1	0.25	460	1.1814
01111000	R1	0.25	465	1.1383
01111000	R1	0.25	470	1.1055
01111000	R1	0.25	475	1.0808
01111000	R1	0.25	480	1.0587
01111000	R1	0.25	485	1.0392
01111000	R1	0.25	490	1.0194
01111000	R1	0.25	495	1.003
01111000	R1	0.25	500	0.9871
01111000	R1	0.25	505	0.9727
01111000	R1	0.25	510	0.959
01111000	R1	0.25	515	0.9474
01111000	R1	0.25	520	0.9379
01111000	R1	0.25	525	0.9258
01111000	R1	0.25	530	0.9178
01111000	R1	0.25	535	0.9075
01111000	R1	0.25	540	0.895
01111000	R1	0.25	545	0.8866
01111000	R1	0.25	550	0.8799
01111000	R1	0.25	555	0.8693
01111000	R1	0.25	560	0.8582
01111000	R1	0.25	565	0.8473
01111000	R1	0.25	570	0.8375
01111000	R1	0.25	575	0.8286
01111000	R1	0.25	580	0.8205
01111000	R1	0.25	585	0.8111
01111000	R1	0.25	590	0.8023
01111000	R1	0.25	595	0.7936
01111000	R1	0.25	600	0.7859
01111000	R1	0.25	605	0.7784
01111000	R1	0.25	610	0.7706
01111000	R1	0.25	615	0.7633
01111000	R1	0.25	620	0.7557
01111000	R1	0.25	625	0.7486
01111000	R1	0.25	630	0.742
01111000	R1	0.25	635	0.7348
01111000	R1	0.25	640	0.7274
01111000	R1	0.25	645	0.7203
01111000	R1	0.25	650	0.7139
01111000	R1	0.25	655	0.7064
01111000	R1	0.25	660	0.6997
01111000	R1	0.25	665	0.6925
01111000	R1	0.25	670	0.686
01111000	R1	0.25	675	0.679
01111000	R1	0.25	680	0.6722
01111000	R1	0.25	685	0.6661
01111000	R1	0.25	690	0.6594
01111000	R1	0.25	695	0.6526
01111000	R1	0.25	700	0.6471
01111000	R1	0.25	705	0.6399
01111000	R1	0.25	710	0.6336
01111000	R1	0.25	715	0.6275
01111000	R1	0.25	720	0.6206
01111000	R1	0.25	725	0.6143
01111000	R1	0.25	730	0.6079
01111000	R1	0.25	735	0.6032
01111000	R1	0.25	740	0.5964
01111000	R1	0.25	745	0.59
01111000	R1	0.25	750	0.5845
01111000	R1	0.25	755	0.5789
01111000	R1	0.25	760	0.5727
01111000	R1	0.25	765	0.5673
01111000	R1	0.25	770	0.561
01111000	R1	0.25	775	0.5555
01111000	R1	0.25	780	0.5504
01111001	R1	0.0025	380	2.3346
01111001	R1	0.0025	385	2.2393
01111001	R1	0.0025	390	2.1529
01111001	R1	0.0025	395	2.0676
01111001	R1	0.0025	400	1.9987
01111001	R1	0.0025	405	1.9238
01111001	R1	0.0025	410	1.8315
01111001	R1	0.0025	415	1.7229
01111001	R1	0.0025	420	1.614
01111001	R1	0.0025	425	1.5228
01111001	R1	0.0025	430	1.434
01111001	R1	0.0025	435	1.3541
01111001	R1	0.0025	440	1.2936
01111001	R1	0.0025	445	1.2388
01111001	R1	0.0025	450	1.1926
01111001	R1	0.0025	455	1.157
01111001	R1	0.0025	460	1.1284
01111001	R1	0.0025	465	1.1032
01111001	R1	0.0025	470	1.0812
01111001	R1	0.0025	475	1.0633
01111001	R1	0.0025	480	1.0462
01111001	R1	0.0025	485	1.0293
01111001	R1	0.0025	490	1.0124
01111001	R1	0.0025	495	0.9976
01111001	R1	0.0025	500	0.9838
01111001	R1	0.0025	505	0.9709
01111001	R1	0.0025	510	0.9596
01111001	R1	0.0025	515	0.9496
01111001	R1	0.0025	520	0.9408
01111001	R1	0.0025	525	0.9311
01111001	R1	0.0025	530	0.9222
01111001	R1	0.0025	535	0.9125
01111001	R1	0.0025	540	0.902
01111001	R1	0.0025	545	0.8943
01111001	R1	0.0025	550	0.8888
01111001	R1	0.0025	555	0.8799
01111001	R1	0.0025	560	0.8694
01111001	R1	0.0025	565	0.8585
01111001	R1	0.0025	570	0.8499
01111001	R1	0.0025	575	0.841
01111001	R1	0.0025	580	0.8329
01111001	R1	0.0025	585	0.8255
01111001	R1	0.0025	590	0.8174
01111001	R1	0.0025	595	0.8088
01111001	R1	0.0025	600	0.8014
01111001	R1	0.0025	605	0.7938
01111001	R1	0.0025	610	0.7854
01111001	R1	0.0025	615	0.779
01111001	R1	0.0025	620	0.7728
01111001	R1	0.0025	625	0.765
01111001	R1	0.0025	630	0.7584
01111001	R1	0.0025	635	0.7517
01111001	R1	0.0025	640	0.7448
01111001	R1	0.0025	645	0.7383
01111001	R1	0.0025	650	0.7307
01111001	R1	0.0025	655	0.7229
01111001	R1	0.0025	660	0.717
01111001	R1	0.0025	665	0.7111
01111001	R1	0.0025	670	0.7043
01111001	R1	0.0025	675	0.6974
01111001	R1	0.0025	680	0.6912
01111001	R1	0.0025	685	0.6845
01111001	R1	0.0025	690	0.6773
01111001	R1	0.0025	695	0.6709
01111001	R1	0.0025	700	0.6638
01111001	R1	0.0025	705	0.6566
01111001	R1	0.0025	710	0.6507
01111001	R1	0.0025	715	0.6448
01111001	R1	0.0025	720	0.6384
01111001	R1	0.0025	725	0.6313
01111001	R1	0.0025	730	0.6264
01111001	R1	0.0025	735	0.6194
01111001	R1	0.0025	740	0.614
01111001	R1	0.0025	745	0.6059
01111001	R1	0.0025	750	0.6016
01111001	R1	0.0025	755	0.5953
01111001	R1	0.0025	760	0.5893
01111001	R1	0.0025	765	0.5835
01111001	R1	0.0025	770	0.5774
01111001	R1	0.0025	775	0.5712
01111001	R1	0.0025	780	0.5659
01111001	R1	0.025	380	2.5251
01111001	R1	0.025	385	2.4403
01111001	R1	0.025	390	2.3631
01111001	R1	0.025	395	2.2898
01111001	R1	0.025	400	2.2248
01111001	R1	0.025	405	2.1637
01111001	R1	0.025	410	2.0906
01111001	R1	0.025	415	1.9982
01111001	R1	0.025	420	1.9009
01111001	R1	0.025	425	1.8125
01111001	R1	0.025	430	1.7233
01111001	R1	0.025	435	1.6318
01111001	R1	0.025	440	1.5569
01111001	R1	0.025	445	1.4821
01111001	R1	0.025	450	1.4162
01111001	R1	0.025	455	1.3663
01111001	R1	0.025	460	1.3267
01111001	R1	0.025	465	1.2931
01111001	R1	0.025	470	1.2661
01111001	R1	0.025	475	1.2448
01111001	R1	0.025	480	1.2253
01111001	R1	0.025	485	1.2067
01111001	R1	0.025	490	1.1877
01111001	R1	0.025	495	1.1724
01111001	R1	0.025	500	1.1576
01111001	R1	0.025	505	1.1443
01111001	R1	0.025	510	1.1332
01111001	R1	0.025	515	1.1226
01111001	R1	0.025	520	1.1135
01111001	R1	0.025	525	1.1042
01111001	R1	0.025	530	1.0953
01111001	R1	0.025	535	1.0855
01111001	R1	0.025	540	1.0749
01111001	R1	0.025	545	1.0678
01111001	R1	0.025	550	1.0626
01111001	R1	0.025	555	1.0531
01111001	R1	0.025	560	1.0423
01111001	R1	0.025	565	1.0311
01111001	R1	0.025	570	1.0215
01111001	R1	0.025	575	1.0126
01111001	R1	0.025	580	1.004
01111001	R1	0.025	585	0.9967
01111001	R1	0.025	590	0.988
01111001	R1	0.025	595	0.9792
01111001	R1	0.025	600	0.9713
01111001	R1	0.025	605	0.9633
01111001	R1	0.025	610	0.9549
01111001	R1	0.025	615	0.9476
01111001	R1	0.025	620	0.9411
01111001	R1	0.025	625	0.9329
01111001	R1	0.025	630	0.9246
01111001	R1	0.025	635	0.9169
01111001	R1	0.025	640	0.9099
01111001	R1	0.025	645	0.9032
01111001	R1	0.025	650	0.8937
01111001	R1	0.025	655	0.8868
01111001	R1	0.025	660	0.8798
01111001	R1	0.025	665	0.8721
01111001	R1	0.025	670	0.8652
01111001	R1	0.025	675	0.8572
01111001	R1	0.025	680	0.8488
01111001	R1	0.025	685	0.8422
01111001	R1	0.025	690	0.8355
01111001	R1	0.025	695	0.8266
01111001	R1	0.025	700	0.8187
01111001	R1	0.025	705	0.8113
01111001	R1	0.025	710	0.8049
01111001	R1	0.025	715	0.7979
01111001	R1	0.025	720	0.791
01111001	R1	0.025	725	0.7837
01111001	R1	0.025	730	0.7763
01111001	R1	0.025	735	0.7696
01111001	R1	0.025	740	0.7638
01111001	R1	0.025	745	0.7558
01111001	R1	0.025	750	0.7499
01111001	R1	0.025	755	0.7414
01111001	R1	0.025	760	0.7366
01111001	R1	0.025	765	0.7294
01111001	R1	0.025	770	0.722
01111001	R1	0.025	775	0.716
01111001	R1	0.025	780	0.7106
01111001	R1	0.25	380	2.6729
01111001	R1	0.25	385	2.5909
01111001	R1	0.25	390	2.5221
01111001	R1	0.25	395	2.4662
01111001	R1	0.25	400	2.4072
01111001	R1	0.25	405	2.3513
01111001	R1	0.25	410	2.2906
01111001	R1	0.25	415	2.2183
01111001	R1	0.25	420	2.1385
01111001	R1	0.25	425	2.0607
01111001	R1	0.25	430	1.9757
01111001	R1	0.25	435	1.8876
01111001	R1	0.25	440	1.8141
01111001	R1	0.25	445	1.7429
01111001	R1	0.25	450	1.6795
01111001	R1	0.25	455	1.6296
01111001	R1	0.25	460	1.5902
01111001	R1	0.25	465	1.5563
01111001	R1	0.25	470	1.5287
01111001	R1	0.25	475	1.5053
01111001	R1	0.25	480	1.4857
01111001	R1	0.25	485	1.4657
01111001	R1	0.25	490	1.4465
01111001	R1	0.25	495	1.4301
01111001	R1	0.25	500	1.4144
01111001	R1	0.25	505	1.3994
01111001	R1	0.25	510	1.3888
01111001	R1	0.25	515	1.3782
01111001	R1	0.25	520	1.3698
01111001	R1	0.25	525	1.3591
01111001	R1	0.25	530	1.3499
01111001	R1	0.25	535	1.3384
01111001	R1	0.25	540	1.3276
01111001	R1	0.25	545	1.3193
01111001	R1	0.25	550	1.3142
01111001	R1	0.25	555	1.305
01111001	R1	0.25	560	1.2929
01111001	R1	0.25	565	1.2807
01111001	R1	0.25	570	1.2697
01111001	R1	0.25	575	1.2601
01111001	R1	0.25	580	1.2506
01111001	R1	0.25	585	1.2425
01111001	R1	0.25	590	1.2326
01111001	R1	0.25	595	1.2243
01111001	R1	0.25	600	1.2154
01111001	R1	0.25	605	1.2071
01111001	R1	0.25	610	1.1979
01111001	R1	0.25	615	1.1891
01111001	R1	0.25	620	1.1813
01111001	R1	0.25	625	1.1731
01111001	R1	0.25	630	1.1653
01111001	R1	0.25	635	1.1561
01111001	R1	0.25	640	1.1484
01111001	R1	0.25	645	1.1391
01111001	R1	0.25	650	1.1306
01111001	R1	0.25	655	1.1207
01111001	R1	0.25	660	1.1126
01111001	R1	0.25	665	1.1037
01111001	R1	0.25	670	1.0953
01111001	R1	0.25	675	1.087
01111001	R1	0.25	680	1.0786
01111001	R1	0.25	685	1.07
01111001	R1	0.25	690	1.0613
01111001	R1	0.25	695	1.0511
01111001	R1	0.25	700	1.0422
01111001	R1	0.25	705	1.0339
01111001	R1	0.25	710	1.026
01111001	R1	0.25	715	1.0171
01111001	R1	0.25	720	1.0072
01111001	R1	0.25	725	0.9995
01111001	R1	0.25	730	0.9897
01111001	R1	0.25	735	0.9841
01111001	R1	0.25	740	0.9746
01111001	R1	0.25	745	0.9653
01111001	R1	0.25	750	0.9584
01111001	R1	0.25	755	0.9498
01111001	R1	0.25	760	0.9407
01111001	R1	0.25	765	0.9329
01111001	R1	0.25	770	0.9247
01111001	R1	0.25	775	0.9158
01111001	R1	0.25	780	0.9095
01111010	R1	0.0025	380	2.709
01111010	R1	0.0025	385	2.643
01111010	R1	0.0025	390	2.5746
01111010	R1	0.0025	395	2.5119
01111010	R1	0.0025	400	2.4497
01111010	R1	0.0025	405	2.3925
01111010	R1	0.0025	410	2.313
01111010	R1	0.0025	415	2.2048
01111010	R1	0.0025	420	2.0991
01111010	R1	0.0025	425	2.0013
01111010	R1	0.0025	430	1.8962
01111010	R1	0.0025	435	1.7903
01111010	R1	0.0025	440	1.7022
01111010	R1	0.0025	445	1.6167
01111010	R1	0.0025	450	1.5411
01111010	R1	0.0025	455	1.4831
01111010	R1	0.0025	460	1.4382
01111010	R1	0.0025	465	1.4004
01111010	R1	0.0025	470	1.3695
01111010	R1	0.0025	475	1.3467
01111010	R1	0.0025	480	1.3259
01111010	R1	0.0025	485	1.3066
01111010	R1	0.0025	490	1.2885
01111010	R1	0.0025	495	1.2721
01111010	R1	0.0025	500	1.2573
01111010	R1	0.0025	505	1.2446
01111010	R1	0.0025	510	1.2336
01111010	R1	0.0025	515	1.2237
01111010	R1	0.0025	520	1.2155
01111010	R1	0.0025	525	1.2064
01111010	R1	0.0025	530	1.1978
01111010	R1	0.0025	535	1.1877
01111010	R1	0.0025	540	1.1776
01111010	R1	0.0025	545	1.1702
01111010	R1	0.0025	550	1.1662
01111010	R1	0.0025	555	1.1576
01111010	R1	0.0025	560	1.1472
01111010	R1	0.0025	565	1.1355
01111010	R1	0.0025	570	1.1259
01111010	R1	0.0025	575	1.1162
01111010	R1	0.0025	580	1.1086
01111010	R1	0.0025	585	1.1011
01111010	R1	0.0025	590	1.0919
01111010	R1	0.0025	595	1.0852
01111010	R1	0.0025	600	1.0772
01111010	R1	0.0025	605	1.0696
01111010	R1	0.0025	610	1.0611
01111010	R1	0.0025	615	1.0546
01111010	R1	0.0025	620	1.0474
01111010	R1	0.0025	625	1.0394
01111010	R1	0.0025	630	1.0326
01111010	R1	0.0025	635	1.0249
01111010	R1	0.0025	640	1.0184
01111010	R1	0.0025	645	1.0113
01111010	R1	0.0025	650	1.0022
01111010	R1	0.0025	655	0.9946
01111010	R1	0.0025	660	0.9875
01111010	R1	0.0025	665	0.9802
01111010	R1	0.0025	670	0.974
01111010	R1	0.0025	675	0.9664
01111010	R1	0.0025	680	0.9585
01111010	R1	0.0025	685	0.951
01111010	R1	0.0025	690	0.9438
01111010	R1	0.0025	695	0.9362
01111010	R1	0.0025	700	0.9289
01111010	R1	0.0025	705	0.9201
01111010	R1	0.0025	710	0.9138
01111010	R1	0.0025	715	0.9066
01111010	R1	0.0025	720	0.9002
01111010	R1	0.0025	725	0.8926
01111010	R1	0.0025	730	0.886
01111010	R1	0.0025	735	0.8793
01111010	R1	0.0025	740	0.8722
01111010	R1	0.0025	745	0.8645
01111010	R1	0.0025	750	0.8583
01111010	R1	0.0025	755	0.8517
01111010	R1	0.0025	760	0.8443
01111010	R1	0.0025	765	0.838
01111010	R1	0.0025	770	0.8309
01111010	R1	0.0025	775	0.8248
01111010	R1	0.0025	780	0.8177
01111010	R1	0.025	380	2.719
01111010	R1	0.025	385	2.6469
01111010	R1	0.025	390	2.5819
01111010	R1	0.025	395	2.5033
01111010	R1	0.025	400	2.4371
01111010	R1	0.025	405	2.3694
01111010	R1	0.025	410	2.2851
01111010	R1	0.025	415	2.1826
01111010	R1	0.025	420	2.0747
01111010	R1	0.025	425	1.9795
01111010	R1	0.025	430	1.8756
01111010	R1	0.025	435	1.7722
01111010	R1	0.025	440	1.6878
01111010	R1	0.025	445	1.6075
01111010	R1	0.025	450	1.5374
01111010	R1	0.025	455	1.4842
01111010	R1	0.025	460	1.4425
01111010	R1	0.025	465	1.4062
01111010	R1	0.025	470	1.3774
01111010	R1	0.025	475	1.3546
01111010	R1	0.025	480	1.3341
01111010	R1	0.025	485	1.3143
01111010	R1	0.025	490	1.2951
01111010	R1	0.025	495	1.2791
01111010	R1	0.025	500	1.2642
01111010	R1	0.025	505	1.2506
01111010	R1	0.025	510	1.2397
01111010	R1	0.025	515	1.2292
01111010	R1	0.025	520	1.2211
01111010	R1	0.025	525	1.2119
01111010	R1	0.025	530	1.2029
01111010	R1	0.025	535	1.1929
01111010	R1	0.025	540	1.1821
01111010	R1	0.025	545	1.1754
01111010	R1	0.025	550	1.1709
01111010	R1	0.025	555	1.1618
01111010	R1	0.025	560	1.1514
01111010	R1	0.025	565	1.1395
01111010	R1	0.025	570	1.1287
01111010	R1	0.025	575	1.1195
01111010	R1	0.025	580	1.1116
01111010	R1	0.025	585	1.1038
01111010	R1	0.025	590	1.0955
01111010	R1	0.025	595	1.0873
01111010	R1	0.025	600	1.0793
01111010	R1	0.025	605	1.0714
01111010	R1	0.025	610	1.0638
01111010	R1	0.025	615	1.056
01111010	R1	0.025	620	1.0492
01111010	R1	0.025	625	1.0414
01111010	R1	0.025	630	1.0337
01111010	R1	0.025	635	1.0256
01111010	R1	0.025	640	1.0183
01111010	R1	0.025	645	1.0118
01111010	R1	0.025	650	1.0033
01111010	R1	0.025	655	0.9956
01111010	R1	0.025	660	0.9883
01111010	R1	0.025	665	0.9808
01111010	R1	0.025	670	0.9738
01111010	R1	0.025	675	0.9665
01111010	R1	0.025	680	0.9574
01111010	R1	0.025	685	0.951
01111010	R1	0.025	690	0.9434
01111010	R1	0.025	695	0.9349
01111010	R1	0.025	700	0.9271
01111010	R1	0.025	705	0.9196
01111010	R1	0.025	710	0.9129
01111010	R1	0.025	715	0.906
01111010	R1	0.025	720	0.8989
01111010	R1	0.025	725	0.8917
01111010	R1	0.025	730	0.884
01111010	R1	0.025	735	0.8784
01111010	R1	0.025	740	0.8718
01111010	R1	0.025	745	0.8635
01111010	R1	0.025	750	0.8573
01111010	R1	0.025	755	0.8505
01111010	R1	0.025	760	0.8432
01111010	R1	0.025	765	0.8371
01111010	R1	0.025	770	0.8295
01111010	R1	0.025	775	0.8233
01111010	R1	0.025	780	0.8156
01111010	R1	0.25	380	2.6797
01111010	R1	0.25	385	2.5966
01111010	R1	0.25	390	2.5328
01111010	R1	0.25	395	2.4568
01111010	R1	0.25	400	2.3934
01111010	R1	0.25	405	2.3321
01111010	R1	0.25	410	2.243
01111010	R1	0.25	415	2.1256
01111010	R1	0.25	420	2.0099
01111010	R1	0.25	425	1.9073
01111010	R1	0.25	430	1.8002
01111010	R1	0.25	435	1.6968
01111010	R1	0.25	440	1.6068
01111010	R1	0.25	445	1.5176
01111010	R1	0.25	450	1.438
01111010	R1	0.25	455	1.3779
01111010	R1	0.25	460	1.3308
01111010	R1	0.25	465	1.291
01111010	R1	0.25	470	1.2606
01111010	R1	0.25	475	1.237
01111010	R1	0.25	480	1.2157
01111010	R1	0.25	485	1.1958
01111010	R1	0.25	490	1.1768
01111010	R1	0.25	495	1.16
01111010	R1	0.25	500	1.144
01111010	R1	0.25	505	1.1306
01111010	R1	0.25	510	1.1182
01111010	R1	0.25	515	1.1075
01111010	R1	0.25	520	1.0981
01111010	R1	0.25	525	1.0879
01111010	R1	0.25	530	1.0783
01111010	R1	0.25	535	1.0684
01111010	R1	0.25	540	1.0571
01111010	R1	0.25	545	1.0486
01111010	R1	0.25	550	1.0431
01111010	R1	0.25	555	1.0326
01111010	R1	0.25	560	1.0222
01111010	R1	0.25	565	1.0106
01111010	R1	0.25	570	1.0004
01111010	R1	0.25	575	0.9912
01111010	R1	0.25	580	0.9832
01111010	R1	0.25	585	0.974
01111010	R1	0.25	590	0.9656
01111010	R1	0.25	595	0.9568
01111010	R1	0.25	600	0.9491
01111010	R1	0.25	605	0.9408
01111010	R1	0.25	610	0.9321
01111010	R1	0.25	615	0.9252
01111010	R1	0.25	620	0.9175
01111010	R1	0.25	625	0.9103
01111010	R1	0.25	630	0.9037
01111010	R1	0.25	635	0.8947
01111010	R1	0.25	640	0.8868
01111010	R1	0.25	645	0.879
01111010	R1	0.25	650	0.8724
01111010	R1	0.25	655	0.8641
01111010	R1	0.25	660	0.8573
01111010	R1	0.25	665	0.849
01111010	R1	0.25	670	0.8415
01111010	R1	0.25	675	0.8348
01111010	R1	0.25	680	0.8281
01111010	R1	0.25	685	0.8199
01111010	R1	0.25	690	0.8123
01111010	R1	0.25	695	0.8045
01111010	R1	0.25	700	0.7975
01111010	R1	0.25	705	0.7899
01111010	R1	0.25	710	0.7828
01111010	R1	0.25	715	0.7765
01111010	R1	0.25	720	0.769
01111010	R1	0.25	725	0.7612
01111010	R1	0.25	730	0.7547
01111010	R1	0.25	735	0.7493
01111010	R1	0.25	740	0.7414
01111010	R1	0.25	745	0.7349
01111010	R1	0.25	750	0.7289
01111010	R1	0.25	755	0.7227
01111010	R1	0.25	760	0.7145
01111010	R1	0.25	765	0.7085
01111010	R1	0.25	770	0.7025
01111010	R1	0.25	775	0.6953
01111010	R1	0.25	780	0.6903
01111011	R1	0.0025	380	2.6097
01111011	R1	0.0025	385	2.5359
01111011	R1	0.0025	390	2.4609
01111011	R1	0.0025	395	2.3976
01111011	R1	0.0025	400	2.3403
01111011	R1	0.0025	405	2.2801
01111011	R1	0.0025	410	2.195
01111011	R1	0.0025	415	2.0822
01111011	R1	0.0025	420	1.9684
01111011	R1	0.0025	425	1.8698
01111011	R1	0.0025	430	1.7685
01111011	R1	0.0025	435	1.6758
01111011	R1	0.0025	440	1.5989
01111011	R1	0.0025	445	1.5242
01111011	R1	0.0025	450	1.458
01111011	R1	0.0025	455	1.4075
01111011	R1	0.0025	460	1.3677
01111011	R1	0.0025	465	1.3327
01111011	R1	0.0025	470	1.3051
01111011	R1	0.0025	475	1.2831
01111011	R1	0.0025	480	1.2629
01111011	R1	0.0025	485	1.2443
01111011	R1	0.0025	490	1.2262
01111011	R1	0.0025	495	1.2107
01111011	R1	0.0025	500	1.1962
01111011	R1	0.0025	505	1.1833
01111011	R1	0.0025	510	1.1723
01111011	R1	0.0025	515	1.163
01111011	R1	0.0025	520	1.1549
01111011	R1	0.0025	525	1.1464
01111011	R1	0.0025	530	1.1387
01111011	R1	0.0025	535	1.1302
01111011	R1	0.0025	540	1.1209
01111011	R1	0.0025	545	1.1139
01111011	R1	0.0025	550	1.1096
01111011	R1	0.0025	555	1.1021
01111011	R1	0.0025	560	1.0934
01111011	R1	0.0025	565	1.0842
01111011	R1	0.0025	570	1.0766
01111011	R1	0.0025	575	1.0686
01111011	R1	0.0025	580	1.0625
01111011	R1	0.0025	585	1.0566
01111011	R1	0.0025	590	1.0493
01111011	R1	0.0025	595	1.0429
01111011	R1	0.0025	600	1.0375
01111011	R1	0.0025	605	1.0316
01111011	R1	0.0025	610	1.025
01111011	R1	0.0025	615	1.0185
01111011	R1	0.0025	620	1.0128
01111011	R1	0.0025	625	1.0068
01111011	R1	0.0025	630	1.0009
01111011	R1	0.0025	635	0.9952
01111011	R1	0.0025	640	0.9904
01111011	R1	0.0025	645	0.9831
01111011	R1	0.0025	650	0.9773
01111011	R1	0.0025	655	0.9713
01111011	R1	0.0025	660	0.9663
01111011	R1	0.0025	665	0.9599
01111011	R1	0.0025	670	0.9539
01111011	R1	0.0025	675	0.9479
01111011	R1	0.0025	680	0.9426
01111011	R1	0.0025	685	0.9369
01111011	R1	0.0025	690	0.9298
01111011	R1	0.0025	695	0.9224
01111011	R1	0.0025	700	0.9176
01111011	R1	0.0025	705	0.9123
01111011	R1	0.0025	710	0.9067
01111011	R1	0.0025	715	0.9004
01111011	R1	0.0025	720	0.8929
01111011	R1	0.0025	725	0.8862
01111011	R1	0.0025	730	0.88
01111011	R1	0.0025	735	0.8755
01111011	R1	0.0025	740	0.8694
01111011	R1	0.0025	745	0.863
01111011	R1	0.0025	750	0.8577
01111011	R1	0.0025	755	0.8508
01111011	R1	0.0025	760	0.8459
01111011	R1	0.0025	765	0.8402
01111011	R1	0.0025	770	0.833
01111011	R1	0.0025	775	0.8273
01111011	R1	0.0025	780	0.8221
01111011	R1	0.025	380	2.607
01111011	R1	0.025	385	2.5285
01111011	R1	0.025	390	2.4531
01111011	R1	0.025	395	2.3865
01111011	R1	0.025	400	2.3262
01111011	R1	0.025	405	2.2661
01111011	R1	0.025	410	2.1763
01111011	R1	0.025	415	2.0636
01111011	R1	0.025	420	1.9462
01111011	R1	0.025	425	1.8437
01111011	R1	0.025	430	1.7414
01111011	R1	0.025	435	1.6473
01111011	R1	0.025	440	1.5711
01111011	R1	0.025	445	1.4966
01111011	R1	0.025	450	1.4321
01111011	R1	0.025	455	1.3828
01111011	R1	0.025	460	1.3442
01111011	R1	0.025	465	1.3107
01111011	R1	0.025	470	1.284
01111011	R1	0.025	475	1.2624
01111011	R1	0.025	480	1.2429
01111011	R1	0.025	485	1.225
01111011	R1	0.025	490	1.2066
01111011	R1	0.025	495	1.1915
01111011	R1	0.025	500	1.1778
01111011	R1	0.025	505	1.1645
01111011	R1	0.025	510	1.1542
01111011	R1	0.025	515	1.1452
01111011	R1	0.025	520	1.1371
01111011	R1	0.025	525	1.1293
01111011	R1	0.025	530	1.1214
01111011	R1	0.025	535	1.1135
01111011	R1	0.025	540	1.1047
01111011	R1	0.025	545	1.0981
01111011	R1	0.025	550	1.0939
01111011	R1	0.025	555	1.0869
01111011	R1	0.025	560	1.0777
01111011	R1	0.025	565	1.0693
01111011	R1	0.025	570	1.0611
01111011	R1	0.025	575	1.0539
01111011	R1	0.025	580	1.0475
01111011	R1	0.025	585	1.0419
01111011	R1	0.025	590	1.0354
01111011	R1	0.025	595	1.0287
01111011	R1	0.025	600	1.0225
01111011	R1	0.025	605	1.0161
01111011	R1	0.025	610	1.0106
01111011	R1	0.025	615	1.0045
01111011	R1	0.025	620	0.9986
01111011	R1	0.025	625	0.9926
01111011	R1	0.025	630	0.9863
01111011	R1	0.025	635	0.9802
01111011	R1	0.025	640	0.9751
01111011	R1	0.025	645	0.9691
01111011	R1	0.025	650	0.9616
01111011	R1	0.025	655	0.9562
01111011	R1	0.025	660	0.9509
01111011	R1	0.025	665	0.945
01111011	R1	0.025	670	0.9391
01111011	R1	0.025	675	0.9327
01111011	R1	0.025	680	0.9263
01111011	R1	0.025	685	0.9207
01111011	R1	0.025	690	0.9142
01111011	R1	0.025	695	0.9072
01111011	R1	0.025	700	0.9012
01111011	R1	0.025	705	0.8946
01111011	R1	0.025	710	0.8897
01111011	R1	0.025	715	0.883
01111011	R1	0.025	720	0.876
01111011	R1	0.025	725	0.8697
01111011	R1	0.025	730	0.8627
01111011	R1	0.025	735	0.8582
01111011	R1	0.025	740	0.8528
01111011	R1	0.025	745	0.845
01111011	R1	0.025	750	0.8398
01111011	R1	0.025	755	0.8338
01111011	R1	0.025	760	0.8259
01111011	R1	0.025	765	0.8205
01111011	R1	0.025	770	0.814
01111011	R1	0.025	775	0.8083
01111011	R1	0.025	780	0.802
01111011	R1	0.25	380	2.5565
01111011	R1	0.25	385	2.4808
01111011	R1	0.25	390	2.4184
01111011	R1	0.25	395	2.3476
01111011	R1	0.25	400	2.2939
01111011	R1	0.25	405	2.2329
01111011	R1	0.25	410	2.1497
01111011	R1	0.25	415	2.046
01111011	R1	0.25	420	1.9338
01111011	R1	0.25	425	1.8334
01111011	R1	0.25	430	1.736
01111011	R1	0.25	435	1.6428
01111011	R1	0.25	440	1.5675
01111011	R1	0.25	445	1.4951
01111011	R1	0.25	450	1.4328
01111011	R1	0.25	455	1.3855
01111011	R1	0.25	460	1.3467
01111011	R1	0.25	465	1.3138
01111011	R1	0.25	470	1.2873
01111011	R1	0.25	475	1.2657
01111011	R1	0.25	480	1.245
01111011	R1	0.25	485	1.2264
01111011	R1	0.25	490	1.2081
01111011	R1	0.25	495	1.1918
01111011	R1	0.25	500	1.1766
01111011	R1	0.25	505	1.1628
01111011	R1	0.25	510	1.1519
01111011	R1	0.25	515	1.1413
01111011	R1	0.25	520	1.1324
01111011	R1	0.25	525	1.1223
01111011	R1	0.25	530	1.1139
01111011	R1	0.25	535	1.1042
01111011	R1	0.25	540	1.0935
01111011	R1	0.25	545	1.0861
01111011	R1	0.25	550	1.0805
01111011	R1	0.25	555	1.0713
01111011	R1	0.25	560	1.0606
01111011	R1	0.25	565	1.0508
01111011	R1	0.25	570	1.0408
01111011	R1	0.25	575	1.0326
01111011	R1	0.25	580	1.0244
01111011	R1	0.25	585	1.016
01111011	R1	0.25	590	1.0083
01111011	R1	0.25	595	1.0002
01111011	R1	0.25	600	0.9927
01111011	R1	0.25	605	0.9846
01111011	R1	0.25	610	0.9769
01111011	R1	0.25	615	0.9692
01111011	R1	0.25	620	0.9625
01111011	R1	0.25	625	0.9566
01111011	R1	0.25	630	0.9487
01111011	R1	0.25	635	0.941
01111011	R1	0.25	640	0.9342
01111011	R1	0.25	645	0.9267
01111011	R1	0.25	650	0.9191
01111011	R1	0.25	655	0.9114
01111011	R1	0.25	660	0.9052
01111011	R1	0.25	665	0.8977
01111011	R1	0.25	670	0.89
01111011	R1	0.25	675	0.883
01111011	R1	0.25	680	0.8762
01111011	R1	0.25	685	0.8692
01111011	R1	0.25	690	0.8611
01111011	R1	0.25	695	0.8538
01111011	R1	0.25	700	0.8464
01111011	R1	0.25	705	0.8396
01111011	R1	0.25	710	0.833
01111011	R1	0.25	715	0.8254
01111011	R1	0.25	720	0.8181
01111011	R1	0.25	725	0.8115
01111011	R1	0.25	730	0.8038
01111011	R1	0.25	735	0.7982
01111011	R1	0.25	740	0.7902
01111011	R1	0.25	745	0.7839
01111011	R1	0.25	750	0.7781
01111011	R1	0.25	755	0.7698
01111011	R1	0.25	760	0.7642
01111011	R1	0.25	765	0.7568
01111011	R1	0.25	770	0.7498
01111011	R1	0.25	775	0.7429
01111011	R1	0.25	780	0.7374
01111100	R1	0.0025	380	2.5461
01111100	R1	0.0025	385	2.4706
01111100	R1	0.0025	390	2.3986
01111100	R1	0.0025	395	2.3345
01111100	R1	0.0025	400	2.2737
01111100	R1	0.0025	405	2.2133
01111100	R1	0.0025	410	2.136
01111100	R1	0.0025	415	2.0355
01111100	R1	0.0025	420	1.9315
01111100	R1	0.0025	425	1.8397
01111100	R1	0.0025	430	1.7427
01111100	R1	0.0025	435	1.6452
01111100	R1	0.0025	440	1.5571
01111100	R1	0.0025	445	1.4678
01111100	R1	0.0025	450	1.388
01111100	R1	0.0025	455	1.3278
01111100	R1	0.0025	460	1.2801
01111100	R1	0.0025	465	1.2395
01111100	R1	0.0025	470	1.2081
01111100	R1	0.0025	475	1.1842
01111100	R1	0.0025	480	1.1618
01111100	R1	0.0025	485	1.1411
01111100	R1	0.0025	490	1.1216
01111100	R1	0.0025	495	1.105
01111100	R1	0.0025	500	1.0884
01111100	R1	0.0025	505	1.0736
01111100	R1	0.0025	510	1.0607
01111100	R1	0.0025	515	1.0492
01111100	R1	0.0025	520	1.0388
01111100	R1	0.0025	525	1.0283
01111100	R1	0.0025	530	1.0185
01111100	R1	0.0025	535	1.0077
01111100	R1	0.0025	540	0.9961
01111100	R1	0.0025	545	0.9868
01111100	R1	0.0025	550	0.9801
01111100	R1	0.0025	555	0.9702
01111100	R1	0.0025	560	0.9593
01111100	R1	0.0025	565	0.9483
01111100	R1	0.0025	570	0.9386
01111100	R1	0.0025	575	0.9282
01111100	R1	0.0025	580	0.9196
01111100	R1	0.0025	585	0.9117
01111100	R1	0.0025	590	0.9027
01111100	R1	0.0025	595	0.8937
01111100	R1	0.0025	600	0.8861
01111100	R1	0.0025	605	0.8769
01111100	R1	0.0025	610	0.8685
01111100	R1	0.0025	615	0.8609
01111100	R1	0.0025	620	0.854
01111100	R1	0.0025	625	0.8457
01111100	R1	0.0025	630	0.8379
01111100	R1	0.0025	635	0.8301
01111100	R1	0.0025	640	0.824
01111100	R1	0.0025	645	0.8163
01111100	R1	0.0025	650	0.8077
01111100	R1	0.0025	655	0.7998
01111100	R1	0.0025	660	0.7931
01111100	R1	0.0025	665	0.7868
01111100	R1	0.0025	670	0.7802
01111100	R1	0.0025	675	0.7726
01111100	R1	0.0025	680	0.7656
01111100	R1	0.0025	685	0.7584
01111100	R1	0.0025	690	0.7516
01111100	R1	0.0025	695	0.7438
01111100	R1	0.0025	700	0.7366
01111100	R1	0.0025	705	0.7284
01111100	R1	0.0025	710	0.7222
01111100	R1	0.0025	715	0.7169
01111100	R1	0.0025	720	0.7104
01111100	R1	0.0025	725	0.7029
01111100	R1	0.0025	730	0.6965
01111100	R1	0.0025	735	0.6906
01111100	R1	0.0025	740	0.6848
01111100	R1	0.0025	745	0.6761
01111100	R1	0.0025	750	0.6716
01111100	R1	0.0025	755	0.6643
01111100	R1	0.0025	760	0.6585
01111100	R1	0.0025	765	0.6543
01111100	R1	0.0025	770	0.6474
01111100	R1	0.0025	775	0.6416
01111100	R1	0.0025	780	0.6343
01111100	R1	0.025	380	2.7555
01111100	R1	0.025	385	2.6676
01111100	R1	0.025	390	2.5868
01111100	R1	0.025	395	2.5055
01111100	R1	0.025	400	2.4296
01111100	R1	0.025	405	2.3613
01111100	R1	0.025	410	2.2753
01111100	R1	0.025	415	2.1658
01111100	R1	0.025	420	2.054
01111100	R1	0.025	425	1.9511
01111100	R1	0.025	430	1.8458
01111100	R1	0.025	435	1.7378
01111100	R1	0.025	440	1.6553
01111100	R1	0.025	445	1.5808
01111100	R1	0.025	450	1.5186
01111100	R1	0.025	455	1.472
01111100	R1	0.025	460	1.4347
01111100	R1	0.025	465	1.403
01111100	R1	0.025	470	1.3765
01111100	R1	0.025	475	1.3557
01111100	R1	0.025	480	1.3372
01111100	R1	0.025	485	1.3179
01111100	R1	0.025	490	1.3002
01111100	R1	0.025	495	1.2853
01111100	R1	0.025	500	1.2712
01111100	R1	0.025	505	1.2595
01111100	R1	0.025	510	1.2502
01111100	R1	0.025	515	1.2416
01111100	R1	0.025	520	1.2351
01111100	R1	0.025	525	1.2272
01111100	R1	0.025	530	1.2179
01111100	R1	0.025	535	1.2094
01111100	R1	0.025	540	1.2002
01111100	R1	0.025	545	1.1938
01111100	R1	0.025	550	1.1922
01111100	R1	0.025	555	1.1845
01111100	R1	0.025	560	1.1746
01111100	R1	0.025	565	1.1618
01111100	R1	0.025	570	1.1521
01111100	R1	0.025	575	1.1437
01111100	R1	0.025	580	1.1362
01111100	R1	0.025	585	1.1291
01111100	R1	0.025	590	1.1223
01111100	R1	0.025	595	1.1154
01111100	R1	0.025	600	1.1083
01111100	R1	0.025	605	1.1007
01111100	R1	0.025	610	1.0928
01111100	R1	0.025	615	1.0869
01111100	R1	0.025	620	1.0803
01111100	R1	0.025	625	1.0744
01111100	R1	0.025	630	1.0673
01111100	R1	0.025	635	1.0593
01111100	R1	0.025	640	1.0524
01111100	R1	0.025	645	1.047
01111100	R1	0.025	650	1.0392
01111100	R1	0.025	655	1.0324
01111100	R1	0.025	660	1.0264
01111100	R1	0.025	665	1.0198
01111100	R1	0.025	670	1.013
01111100	R1	0.025	675	1.0063
01111100	R1	0.025	680	0.9987
01111100	R1	0.025	685	0.9922
01111100	R1	0.025	690	0.9855
01111100	R1	0.025	695	0.9791
01111100	R1	0.025	700	0.9697
01111100	R1	0.025	705	0.9639
01111100	R1	0.025	710	0.9578
01111100	R1	0.025	715	0.9514
01111100	R1	0.025	720	0.9444
01111100	R1	0.025	725	0.9387
01111100	R1	0.025	730	0.9318
01111100	R1	0.025	735	0.9254
01111100	R1	0.025	740	0.9204
01111100	R1	0.025	745	0.9125
01111100	R1	0.025	750	0.9075
01111100	R1	0.025	755	0.9001
01111100	R1	0.025	760	0.8934
01111100	R1	0.025	765	0.8866
01111100	R1	0.025	770	0.8805
01111100	R1	0.025	775	0.8756
01111100	R1	0.025	780	0.8686
01111100	R1	0.25	380	2.6374
01111100	R1	0.25	385	2.5886
01111100	R1	0.25	390	2.5322
01111100	R1	0.25	395	2.4818
01111100	R1	0.25	400	2.4428
01111100	R1	0.25	405	2.39
01111100	R1	0.25	410	2.3206
01111100	R1	0.25	415	2.2298
01111100	R1	0.25	420	2.124
01111100	R1	0.25	425	2.027
01111100	R1	0.25	430	1.9233
01111100	R1	0.25	435	1.8183
01111100	R1	0.25	440	1.7272
01111100	R1	0.25	445	1.6343
01111100	R1	0.25	450	1.5517
01111100	R1	0.25	455	1.4891
01111100	R1	0.25	460	1.4408
01111100	R1	0.25	465	1.4005
01111100	R1	0.25	470	1.37
01111100	R1	0.25	475	1.347
01111100	R1	0.25	480	1.3257
01111100	R1	0.25	485	1.307
01111100	R1	0.25	490	1.2889
01111100	R1	0.25	495	1.2736
01111100	R1	0.25	500	1.2595
01111100	R1	0.25	505	1.2465
01111100	R1	0.25	510	1.2364
01111100	R1	0.25	515	1.2279
01111100	R1	0.25	520	1.2207
01111100	R1	0.25	525	1.2123
01111100	R1	0.25	530	1.2047
01111100	R1	0.25	535	1.1963
01111100	R1	0.25	540	1.1872
01111100	R1	0.25	545	1.1806
01111100	R1	0.25	550	1.1775
01111100	R1	0.25	555	1.1693
01111100	R1	0.25	560	1.1602
01111100	R1	0.25	565	1.1498
01111100	R1	0.25	570	1.1418
01111100	R1	0.25	575	1.134
01111100	R1	0.25	580	1.1271
01111100	R1	0.25	585	1.1196
01111100	R1	0.25	590	1.1134
01111100	R1	0.25	595	1.1065
01111100	R1	0.25	600	1.1006
01111100	R1	0.25	605	1.0943
01111100	R1	0.25	610	1.0876
01111100	R1	0.25	615	1.0811
01111100	R1	0.25	620	1.0753
01111100	R1	0.25	625	1.0693
01111100	R1	0.25	630	1.0651
01111100	R1	0.25	635	1.0574
01111100	R1	0.25	640	1.0517
01111100	R1	0.25	645	1.0445
01111100	R1	0.25	650	1.0389
01111100	R1	0.25	655	1.0329
01111100	R1	0.25	660	1.0272
01111100	R1	0.25	665	1.0205
01111100	R1	0.25	670	1.0133
01111100	R1	0.25	675	1.0084
01111100	R1	0.25	680	1.0025
01111100	R1	0.25	685	0.9959
01111100	R1	0.25	690	0.9893
01111100	R1	0.25	695	0.9823
01111100	R1	0.25	700	0.9768
01111100	R1	0.25	705	0.9711
01111100	R1	0.25	710	0.9656
01111100	R1	0.25	715	0.9593
01111100	R1	0.25	720	0.952
01111100	R1	0.25	725	0.9452
01111100	R1	0.25	730	0.9404
01111100	R1	0.25	735	0.9356
01111100	R1	0.25	740	0.9276
01111100	R1	0.25	745	0.9228
01111100	R1	0.25	750	0.9171
01111100	R1	0.25	755	0.9112
01111100	R1	0.25	760	0.9054
01111100	R1	0.25	765	0.8997
01111100	R1	0.25	770	0.8941
01111100	R1	0.25	775	0.8874
01111100	R1	0.25	780	0.8831
01111101	R1	0.0025	380	2.5812
01111101	R1	0.0025	385	2.4879
01111101	R1	0.0025	390	2.3927
01111101	R1	0.0025	395	2.3058
01111101	R1	0.0025	400	2.2261
01111101	R1	0.0025	405	2.1538
01111101	R1	0.0025	410	2.0684
01111101	R1	0.0025	415	1.9705
01111101	R1	0.0025	420	1.8715
01111101	R1	0.0025	425	1.7866
01111101	R1	0.0025	430	1.7015
01111101	R1	0.0025	435	1.6187
01111101	R1	0.0025	440	1.5528
01111101	R1	0.0025	445	1.4885
01111101	R1	0.0025	450	1.4335
01111101	R1	0.0025	455	1.3917
01111101	R1	0.0025	460	1.3582
01111101	R1	0.0025	465	1.3287
01111101	R1	0.0025	470	1.304
01111101	R1	0.0025	475	1.2855
01111101	R1	0.0025	480	1.2673
01111101	R1	0.0025	485	1.2506
01111101	R1	0.0025	490	1.2342
01111101	R1	0.0025	495	1.2202
01111101	R1	0.0025	500	1.2067
01111101	R1	0.0025	505	1.1957
01111101	R1	0.0025	510	1.1863
01111101	R1	0.0025	515	1.1781
01111101	R1	0.0025	520	1.1712
01111101	R1	0.0025	525	1.1632
01111101	R1	0.0025	530	1.1567
01111101	R1	0.0025	535	1.1482
01111101	R1	0.0025	540	1.1395
01111101	R1	0.0025	545	1.1343
01111101	R1	0.0025	550	1.1307
01111101	R1	0.0025	555	1.1241
01111101	R1	0.0025	560	1.1158
01111101	R1	0.0025	565	1.1057
01111101	R1	0.0025	570	1.0991
01111101	R1	0.0025	575	1.0912
01111101	R1	0.0025	580	1.0847
01111101	R1	0.0025	585	1.079
01111101	R1	0.0025	590	1.072
01111101	R1	0.0025	595	1.0663
01111101	R1	0.0025	600	1.0611
01111101	R1	0.0025	605	1.0553
01111101	R1	0.0025	610	1.0488
01111101	R1	0.0025	615	1.0433
01111101	R1	0.0025	620	1.0377
01111101	R1	0.0025	625	1.0313
01111101	R1	0.0025	630	1.0264
01111101	R1	0.0025	635	1.0208
01111101	R1	0.0025	640	1.0159
01111101	R1	0.0025	645	1.0106
01111101	R1	0.0025	650	1.0035
01111101	R1	0.0025	655	0.9976
01111101	R1	0.0025	660	0.9927
01111101	R1	0.0025	665	0.9875
01111101	R1	0.0025	670	0.9823
01111101	R1	0.0025	675	0.976
01111101	R1	0.0025	680	0.9701
01111101	R1	0.0025	685	0.9649
01111101	R1	0.0025	690	0.9587
01111101	R1	0.0025	695	0.9522
01111101	R1	0.0025	700	0.9473
01111101	R1	0.0025	705	0.9414
01111101	R1	0.0025	710	0.9352
01111101	R1	0.0025	715	0.93
01111101	R1	0.0025	720	0.9241
01111101	R1	0.0025	725	0.9178
01111101	R1	0.0025	730	0.9124
01111101	R1	0.0025	735	0.9086
01111101	R1	0.0025	740	0.9021
01111101	R1	0.0025	745	0.8959
01111101	R1	0.0025	750	0.8923
01111101	R1	0.0025	755	0.8869
01111101	R1	0.0025	760	0.881
01111101	R1	0.0025	765	0.8763
01111101	R1	0.0025	770	0.8701
01111101	R1	0.0025	775	0.8658
01111101	R1	0.0025	780	0.8584
01111101	R1	0.025	380	2.4971
01111101	R1	0.025	385	2.419
01111101	R1	0.025	390	2.3309
01111101	R1	0.025	395	2.2521
01111101	R1	0.025	400	2.1859
01111101	R1	0.025	405	2.117
01111101	R1	0.025	410	2.0367
01111101	R1	0.025	415	1.9424
01111101	R1	0.025	420	1.8459
01111101	R1	0.025	425	1.7603
01111101	R1	0.025	430	1.6692
01111101	R1	0.025	435	1.5852
01111101	R1	0.025	440	1.5136
01111101	R1	0.025	445	1.4462
01111101	R1	0.025	450	1.3862
01111101	R1	0.025	455	1.3406
01111101	R1	0.025	460	1.3038
01111101	R1	0.025	465	1.2724
01111101	R1	0.025	470	1.2462
01111101	R1	0.025	475	1.2258
01111101	R1	0.025	480	1.2057
01111101	R1	0.025	485	1.1873
01111101	R1	0.025	490	1.168
01111101	R1	0.025	495	1.1526
01111101	R1	0.025	500	1.1375
01111101	R1	0.025	505	1.1235
01111101	R1	0.025	510	1.1116
01111101	R1	0.025	515	1.1011
01111101	R1	0.025	520	1.0913
01111101	R1	0.025	525	1.0816
01111101	R1	0.025	530	1.0723
01111101	R1	0.025	535	1.0621
01111101	R1	0.025	540	1.051
01111101	R1	0.025	545	1.043
01111101	R1	0.025	550	1.0377
01111101	R1	0.025	555	1.0278
01111101	R1	0.025	560	1.0173
01111101	R1	0.025	565	1.006
01111101	R1	0.025	570	0.9959
01111101	R1	0.025	575	0.9869
01111101	R1	0.025	580	0.9786
01111101	R1	0.025	585	0.9706
01111101	R1	0.025	590	0.9616
01111101	R1	0.025	595	0.9532
01111101	R1	0.025	600	0.9457
01111101	R1	0.025	605	0.9373
01111101	R1	0.025	610	0.9286
01111101	R1	0.025	615	0.9214
01111101	R1	0.025	620	0.914
01111101	R1	0.025	625	0.9064
01111101	R1	0.025	630	0.8984
01111101	R1	0.025	635	0.8903
01111101	R1	0.025	640	0.8835
01111101	R1	0.025	645	0.8757
01111101	R1	0.025	650	0.868
01111101	R1	0.025	655	0.8596
01111101	R1	0.025	660	0.8531
01111101	R1	0.025	665	0.8457
01111101	R1	0.025	670	0.8383
01111101	R1	0.025	675	0.8308
01111101	R1	0.025	680	0.8221
01111101	R1	0.025	685	0.8145
01111101	R1	0.025	690	0.8079
01111101	R1	0.025	695	0.7991
01111101	R1	0.025	700	0.7922
01111101	R1	0.025	705	0.7844
01111101	R1	0.025	710	0.7776
01111101	R1	0.025	715	0.7704
01111101	R1	0.025	720	0.7631
01111101	R1	0.025	725	0.7562
01111101	R1	0.025	730	0.7481
01111101	R1	0.025	735	0.7422
01111101	R1	0.025	740	0.7359
01111101	R1	0.025	745	0.728
01111101	R1	0.025	750	0.7217
01111101	R1	0.025	755	0.7132
01111101	R1	0.025	760	0.7062
01111101	R1	0.025	765	0.6993
01111101	R1	0.025	770	0.6932
01111101	R1	0.025	775	0.6859
01111101	R1	0.025	780	0.6794
01111101	R1	0.25	380	2.6953
01111101	R1	0.25	385	2.6204
01111101	R1	0.25	390	2.5538
01111101	R1	0.25	395	2.4859
01111101	R1	0.25	400	2.4275
01111101	R1	0.25	405	2.3745
01111101	R1	0.25	410	2.3105
01111101	R1	0.25	415	2.2304
01111101	R1	0.25	420	2.1431
01111101	R1	0.25	425	2.0633
01111101	R1	0.25	430	1.9726
01111101	R1	0.25	435	1.8846
01111101	R1	0.25	440	1.8094
01111101	R1	0.25	445	1.7373
01111101	R1	0.25	450	1.6731
01111101	R1	0.25	455	1.6232
01111101	R1	0.25	460	1.5828
01111101	R1	0.25	465	1.5483
01111101	R1	0.25	470	1.5206
01111101	R1	0.25	475	1.4972
01111101	R1	0.25	480	1.476
01111101	R1	0.25	485	1.4556
01111101	R1	0.25	490	1.4358
01111101	R1	0.25	495	1.4189
01111101	R1	0.25	500	1.4019
01111101	R1	0.25	505	1.3883
01111101	R1	0.25	510	1.3766
01111101	R1	0.25	515	1.3656
01111101	R1	0.25	520	1.3557
01111101	R1	0.25	525	1.3454
01111101	R1	0.25	530	1.3354
01111101	R1	0.25	535	1.3249
01111101	R1	0.25	540	1.3135
01111101	R1	0.25	545	1.3048
01111101	R1	0.25	550	1.2997
01111101	R1	0.25	555	1.2894
01111101	R1	0.25	560	1.2782
01111101	R1	0.25	565	1.265
01111101	R1	0.25	570	1.2544
01111101	R1	0.25	575	1.2451
01111101	R1	0.25	580	1.2356
01111101	R1	0.25	585	1.2262
01111101	R1	0.25	590	1.217
01111101	R1	0.25	595	1.2091
01111101	R1	0.25	600	1.199
01111101	R1	0.25	605	1.1914
01111101	R1	0.25	610	1.1821
01111101	R1	0.25	615	1.1743
01111101	R1	0.25	620	1.1657
01111101	R1	0.25	625	1.1575
01111101	R1	0.25	630	1.1491
01111101	R1	0.25	635	1.1404
01111101	R1	0.25	640	1.1331
01111101	R1	0.25	645	1.1239
01111101	R1	0.25	650	1.1154
01111101	R1	0.25	655	1.1056
01111101	R1	0.25	660	1.0984
01111101	R1	0.25	665	1.0902
01111101	R1	0.25	670	1.081
01111101	R1	0.25	675	1.072
01111101	R1	0.25	680	1.0643
01111101	R1	0.25	685	1.0556
01111101	R1	0.25	690	1.0464
01111101	R1	0.25	695	1.0371
01111101	R1	0.25	700	1.028
01111101	R1	0.25	705	1.0197
01111101	R1	0.25	710	1.0121
01111101	R1	0.25	715	1.0037
01111101	R1	0.25	720	0.9941
01111101	R1	0.25	725	0.9855
01111101	R1	0.25	730	0.9768
01111101	R1	0.25	735	0.9705
01111101	R1	0.25	740	0.9597
01111101	R1	0.25	745	0.9514
01111101	R1	0.25	750	0.9448
01111101	R1	0.25	755	0.9356
01111101	R1	0.25	760	0.9276
01111101	R1	0.25	765	0.9185
01111101	R1	0.25	770	0.9104
01111101	R1	0.25	775	0.9037
01111101	R1	0.25	780	0.8963
01111110	R1	0.0025	380	2.6951
01111110	R1	0.0025	385	2.6136
01111110	R1	0.0025	390	2.538
01111110	R1	0.0025	395	2.4591
01111110	R1	0.0025	400	2.3906
01111110	R1	0.0025	405	2.3224
01111110	R1	0.0025	410	2.2381
01111110	R1	0.0025	415	2.14
01111110	R1	0.0025	420	2.0389
01111110	R1	0.0025	425	1.9499
01111110	R1	0.0025	430	1.8495
01111110	R1	0.0025	435	1.7503
01111110	R1	0.0025	440	1.6687
01111110	R1	0.0025	445	1.5853
01111110	R1	0.0025	450	1.5122
01111110	R1	0.0025	455	1.4577
01111110	R1	0.0025	460	1.4145
01111110	R1	0.0025	465	1.3774
01111110	R1	0.0025	470	1.3477
01111110	R1	0.0025	475	1.3257
01111110	R1	0.0025	480	1.3061
01111110	R1	0.0025	485	1.2869
01111110	R1	0.0025	490	1.2688
01111110	R1	0.0025	495	1.2538
01111110	R1	0.0025	500	1.2391
01111110	R1	0.0025	505	1.2261
01111110	R1	0.0025	510	1.216
01111110	R1	0.0025	515	1.2055
01111110	R1	0.0025	520	1.198
01111110	R1	0.0025	525	1.1885
01111110	R1	0.0025	530	1.18
01111110	R1	0.0025	535	1.1701
01111110	R1	0.0025	540	1.1594
01111110	R1	0.0025	545	1.152
01111110	R1	0.0025	550	1.1475
01111110	R1	0.0025	555	1.1388
01111110	R1	0.0025	560	1.1284
01111110	R1	0.0025	565	1.1164
01111110	R1	0.0025	570	1.1065
01111110	R1	0.0025	575	1.0972
01111110	R1	0.0025	580	1.0891
01111110	R1	0.0025	585	1.0809
01111110	R1	0.0025	590	1.0723
01111110	R1	0.0025	595	1.0647
01111110	R1	0.0025	600	1.0572
01111110	R1	0.0025	605	1.0495
01111110	R1	0.0025	610	1.041
01111110	R1	0.0025	615	1.0342
01111110	R1	0.0025	620	1.027
01111110	R1	0.0025	625	1.0195
01111110	R1	0.0025	630	1.0131
01111110	R1	0.0025	635	1.0049
01111110	R1	0.0025	640	0.9974
01111110	R1	0.0025	645	0.9918
01111110	R1	0.0025	650	0.9829
01111110	R1	0.0025	655	0.9749
01111110	R1	0.0025	660	0.9682
01111110	R1	0.0025	665	0.9609
01111110	R1	0.0025	670	0.9542
01111110	R1	0.0025	675	0.9463
01111110	R1	0.0025	680	0.9378
01111110	R1	0.0025	685	0.9325
01111110	R1	0.0025	690	0.9246
01111110	R1	0.0025	695	0.9161
01111110	R1	0.0025	700	0.909
01111110	R1	0.0025	705	0.9011
01111110	R1	0.0025	710	0.8946
01111110	R1	0.0025	715	0.8871
01111110	R1	0.0025	720	0.88
01111110	R1	0.0025	725	0.8719
01111110	R1	0.0025	730	0.8653
01111110	R1	0.0025	735	0.8582
01111110	R1	0.0025	740	0.8507
01111110	R1	0.0025	745	0.8421
01111110	R1	0.0025	750	0.836
01111110	R1	0.0025	755	0.8295
01111110	R1	0.0025	760	0.8218
01111110	R1	0.0025	765	0.8151
01111110	R1	0.0025	770	0.8079
01111110	R1	0.0025	775	0.8008
01111110	R1	0.0025	780	0.7947
01111110	R1	0.025	380	2.7541
01111110	R1	0.025	385	2.6617
01111110	R1	0.025	390	2.5739
01111110	R1	0.025	395	2.4822
01111110	R1	0.025	400	2.406
01111110	R1	0.025	405	2.3279
01111110	R1	0.025	410	2.2366
01111110	R1	0.025	415	2.1254
01111110	R1	0.025	420	2.0182
01111110	R1	0.025	425	1.9205
01111110	R1	0.025	430	1.8221
01111110	R1	0.025	435	1.721
01111110	R1	0.025	440	1.6364
01111110	R1	0.025	445	1.554
01111110	R1	0.025	450	1.4814
01111110	R1	0.025	455	1.4274
01111110	R1	0.025	460	1.384
01111110	R1	0.025	465	1.3482
01111110	R1	0.025	470	1.3198
01111110	R1	0.025	475	1.2975
01111110	R1	0.025	480	1.2775
01111110	R1	0.025	485	1.2592
01111110	R1	0.025	490	1.2402
01111110	R1	0.025	495	1.2244
01111110	R1	0.025	500	1.2095
01111110	R1	0.025	505	1.1962
01111110	R1	0.025	510	1.1851
01111110	R1	0.025	515	1.1752
01111110	R1	0.025	520	1.166
01111110	R1	0.025	525	1.1568
01111110	R1	0.025	530	1.1476
01111110	R1	0.025	535	1.1374
01111110	R1	0.025	540	1.1267
01111110	R1	0.025	545	1.1192
01111110	R1	0.025	550	1.1149
01111110	R1	0.025	555	1.1057
01111110	R1	0.025	560	1.0952
01111110	R1	0.025	565	1.0833
01111110	R1	0.025	570	1.073
01111110	R1	0.025	575	1.0641
01111110	R1	0.025	580	1.0562
01111110	R1	0.025	585	1.048
01111110	R1	0.025	590	1.0403
01111110	R1	0.025	595	1.0313
01111110	R1	0.025	600	1.024
01111110	R1	0.025	605	1.0162
01111110	R1	0.025	610	1.009
01111110	R1	0.025	615	1.0015
01111110	R1	0.025	620	0.9936
01111110	R1	0.025	625	0.9869
01111110	R1	0.025	630	0.9792
01111110	R1	0.025	635	0.9713
01111110	R1	0.025	640	0.9642
01111110	R1	0.025	645	0.9572
01111110	R1	0.025	650	0.9491
01111110	R1	0.025	655	0.9415
01111110	R1	0.025	660	0.9355
01111110	R1	0.025	665	0.9278
01111110	R1	0.025	670	0.9198
01111110	R1	0.025	675	0.9131
01111110	R1	0.025	680	0.9056
01111110	R1	0.025	685	0.8989
01111110	R1	0.025	690	0.8909
01111110	R1	0.025	695	0.8831
01111110	R1	0.025	700	0.8755
01111110	R1	0.025	705	0.8684
01111110	R1	0.025	710	0.8621
01111110	R1	0.025	715	0.8549
01111110	R1	0.025	720	0.8484
01111110	R1	0.025	725	0.8408
01111110	R1	0.025	730	0.8335
01111110	R1	0.025	735	0.8265
01111110	R1	0.025	740	0.8201
01111110	R1	0.025	745	0.8127
01111110	R1	0.025	750	0.8067
01111110	R1	0.025	755	0.7999
01111110	R1	0.025	760	0.7935
01111110	R1	0.025	765	0.7872
01111110	R1	0.025	770	0.778
01111110	R1	0.025	775	0.7749
01111110	R1	0.025	780	0.7659
01111110	R1	0.25	380	2.6223
01111110	R1	0.25	385	2.5527
01111110	R1	0.25	390	2.4911
01111110	R1	0.25	395	2.4346
01111110	R1	0.25	400	2.3846
01111110	R1	0.25	405	2.3275
01111110	R1	0.25	410	2.2499
01111110	R1	0.25	415	2.1468
01111110	R1	0.25	420	2.0358
01111110	R1	0.25	425	1.9347
01111110	R1	0.25	430	1.8311
01111110	R1	0.25	435	1.7292
01111110	R1	0.25	440	1.6397
01111110	R1	0.25	445	1.5508
01111110	R1	0.25	450	1.4703
01111110	R1	0.25	455	1.4104
01111110	R1	0.25	460	1.3628
01111110	R1	0.25	465	1.323
01111110	R1	0.25	470	1.2912
01111110	R1	0.25	475	1.2673
01111110	R1	0.25	480	1.2443
01111110	R1	0.25	485	1.2235
01111110	R1	0.25	490	1.2036
01111110	R1	0.25	495	1.1866
01111110	R1	0.25	500	1.1696
01111110	R1	0.25	505	1.1554
01111110	R1	0.25	510	1.1435
01111110	R1	0.25	515	1.1321
01111110	R1	0.25	520	1.1231
01111110	R1	0.25	525	1.1129
01111110	R1	0.25	530	1.1036
01111110	R1	0.25	535	1.0935
01111110	R1	0.25	540	1.0828
01111110	R1	0.25	545	1.0744
01111110	R1	0.25	550	1.0683
01111110	R1	0.25	555	1.0587
01111110	R1	0.25	560	1.0483
01111110	R1	0.25	565	1.0376
01111110	R1	0.25	570	1.027
01111110	R1	0.25	575	1.0177
01111110	R1	0.25	580	1.0099
01111110	R1	0.25	585	1.0014
01111110	R1	0.25	590	0.9926
01111110	R1	0.25	595	0.9842
01111110	R1	0.25	600	0.9759
01111110	R1	0.25	605	0.9676
01111110	R1	0.25	610	0.9593
01111110	R1	0.25	615	0.9518
01111110	R1	0.25	620	0.9443
01111110	R1	0.25	625	0.9367
01111110	R1	0.25	630	0.9294
01111110	R1	0.25	635	0.9211
01111110	R1	0.25	640	0.9138
01111110	R1	0.25	645	0.906
01111110	R1	0.25	650	0.8987
01111110	R1	0.25	655	0.8904
01111110	R1	0.25	660	0.8835
01111110	R1	0.25	665	0.8759
01111110	R1	0.25	670	0.868
01111110	R1	0.25	675	0.8609
01111110	R1	0.25	680	0.8543
01111110	R1	0.25	685	0.8462
01111110	R1	0.25	690	0.8392
01111110	R1	0.25	695	0.8315
01111110	R1	0.25	700	0.8235
01111110	R1	0.25	705	0.8161
01111110	R1	0.25	710	0.8088
01111110	R1	0.25	715	0.8024
01111110	R1	0.25	720	0.7946
01111110	R1	0.25	725	0.7875
01111110	R1	0.25	730	0.7816
01111110	R1	0.25	735	0.7764
01111110	R1	0.25	740	0.7687
01111110	R1	0.25	745	0.7618
01111110	R1	0.25	750	0.7552
01111110	R1	0.25	755	0.7489
01111110	R1	0.25	760	0.7419
01111110	R1	0.25	765	0.7351
01111110	R1	0.25	770	0.7291
01111110	R1	0.25	775	0.7224
01111110	R1	0.25	780	0.7163
01111111	R1	0.0025	380	2.7839
01111111	R1	0.0025	385	2.7092
01111111	R1	0.0025	390	2.6359
01111111	R1	0.0025	395	2.5391
01111111	R1	0.0025	400	2.47
01111111	R1	0.0025	405	2.3941
01111111	R1	0.0025	410	2.3051
01111111	R1	0.0025	415	2.2063
01111111	R1	0.0025	420	2.0967
01111111	R1	0.0025	425	1.9958
01111111	R1	0.0025	430	1.8901
01111111	R1	0.0025	435	1.7823
01111111	R1	0.0025	440	1.7037
01111111	R1	0.0025	445	1.6338
01111111	R1	0.0025	450	1.5779
01111111	R1	0.0025	455	1.5355
01111111	R1	0.0025	460	1.501
01111111	R1	0.0025	465	1.4693
01111111	R1	0.0025	470	1.4437
01111111	R1	0.0025	475	1.4224
01111111	R1	0.0025	480	1.4036
01111111	R1	0.0025	485	1.3854
01111111	R1	0.0025	490	1.3688
01111111	R1	0.0025	495	1.3547
01111111	R1	0.0025	500	1.3413
01111111	R1	0.0025	505	1.3303
01111111	R1	0.0025	510	1.3228
01111111	R1	0.0025	515	1.3154
01111111	R1	0.0025	520	1.3095
01111111	R1	0.0025	525	1.3024
01111111	R1	0.0025	530	1.2943
01111111	R1	0.0025	535	1.2855
01111111	R1	0.0025	540	1.2771
01111111	R1	0.0025	545	1.2724
01111111	R1	0.0025	550	1.2722
01111111	R1	0.0025	555	1.2645
01111111	R1	0.0025	560	1.2546
01111111	R1	0.0025	565	1.2421
01111111	R1	0.0025	570	1.2321
01111111	R1	0.0025	575	1.2238
01111111	R1	0.0025	580	1.2176
01111111	R1	0.0025	585	1.2111
01111111	R1	0.0025	590	1.2039
01111111	R1	0.0025	595	1.1973
01111111	R1	0.0025	600	1.1911
01111111	R1	0.0025	605	1.1836
01111111	R1	0.0025	610	1.1768
01111111	R1	0.0025	615	1.1706
01111111	R1	0.0025	620	1.1655
01111111	R1	0.0025	625	1.1589
01111111	R1	0.0025	630	1.1533
01111111	R1	0.0025	635	1.1467
01111111	R1	0.0025	640	1.1405
01111111	R1	0.0025	645	1.1362
01111111	R1	0.0025	650	1.1279
01111111	R1	0.0025	655	1.1218
01111111	R1	0.0025	660	1.1158
01111111	R1	0.0025	665	1.1095
01111111	R1	0.0025	670	1.1039
01111111	R1	0.0025	675	1.0968
01111111	R1	0.0025	680	1.0912
01111111	R1	0.0025	685	1.0856
01111111	R1	0.0025	690	1.0787
01111111	R1	0.0025	695	1.0714
01111111	R1	0.0025	700	1.0644
01111111	R1	0.0025	705	1.0584
01111111	R1	0.0025	710	1.0533
01111111	R1	0.0025	715	1.0463
01111111	R1	0.0025	720	1.0408
01111111	R1	0.0025	725	1.0334
01111111	R1	0.0025	730	1.0278
01111111	R1	0.0025	735	1.0223
01111111	R1	0.0025	740	1.0165
01111111	R1	0.0025	745	1.0088
01111111	R1	0.0025	750	1.0042
01111111	R1	0.0025	755	0.997
01111111	R1	0.0025	760	0.9909
01111111	R1	0.0025	765	0.986
01111111	R1	0.0025	770	0.9796
01111111	R1	0.0025	775	0.9733
01111111	R1	0.0025	780	0.9673
01111111	R1	0.025	380	2.3629
01111111	R1	0.025	385	2.2876
01111111	R1	0.025	390	2.2037
01111111	R1	0.025	395	2.1316
01111111	R1	0.025	400	2.0673
01111111	R1	0.025	405	2.0077
01111111	R1	0.025	410	1.9269
01111111	R1	0.025	415	1.8395
01111111	R1	0.025	420	1.7484
01111111	R1	0.025	425	1.6699
01111111	R1	0.025	430	1.5893
01111111	R1	0.025	435	1.5115
01111111	R1	0.025	440	1.4484
01111111	R1	0.025	445	1.3878
01111111	R1	0.025	450	1.3353
01111111	R1	0.025	455	1.295
01111111	R1	0.025	460	1.2634
01111111	R1	0.025	465	1.2361
01111111	R1	0.025	470	1.2137
01111111	R1	0.025	475	1.1952
01111111	R1	0.025	480	1.1776
01111111	R1	0.025	485	1.1604
01111111	R1	0.025	490	1.143
01111111	R1	0.025	495	1.1294
01111111	R1	0.025	500	1.1153
01111111	R1	0.025	505	1.1021
01111111	R1	0.025	510	1.0917
01111111	R1	0.025	515	1.0823
01111111	R1	0.025	520	1.0736
01111111	R1	0.025	525	1.0661
01111111	R1	0.025	530	1.057
01111111	R1	0.025	535	1.0482
01111111	R1	0.025	540	1.0386
01111111	R1	0.025	545	1.0314
01111111	R1	0.025	550	1.0275
01111111	R1	0.025	555	1.0182
01111111	R1	0.025	560	1.0087
01111111	R1	0.025	565	0.9988
01111111	R1	0.025	570	0.9897
01111111	R1	0.025	575	0.9814
01111111	R1	0.025	580	0.974
01111111	R1	0.025	585	0.9661
01111111	R1	0.025	590	0.9587
01111111	R1	0.025	595	0.9516
01111111	R1	0.025	600	0.9442
01111111	R1	0.025	605	0.9367
01111111	R1	0.025	610	0.9292
01111111	R1	0.025	615	0.9224
01111111	R1	0.025	620	0.9161
01111111	R1	0.025	625	0.9089
01111111	R1	0.025	630	0.9014
01111111	R1	0.025	635	0.8942
01111111	R1	0.025	640	0.8888
01111111	R1	0.025	645	0.8808
01111111	R1	0.025	650	0.8735
01111111	R1	0.025	655	0.8668
01111111	R1	0.025	660	0.8601
01111111	R1	0.025	665	0.8529
01111111	R1	0.025	670	0.8463
01111111	R1	0.025	675	0.8397
01111111	R1	0.025	680	0.8319
01111111	R1	0.025	685	0.8253
01111111	R1	0.025	690	0.8186
01111111	R1	0.025	695	0.8111
01111111	R1	0.025	700	0.8037
01111111	R1	0.025	705	0.7977
01111111	R1	0.025	710	0.7927
01111111	R1	0.025	715	0.7847
01111111	R1	0.025	720	0.7781
01111111	R1	0.025	725	0.7722
01111111	R1	0.025	730	0.7648
01111111	R1	0.025	735	0.7582
01111111	R1	0.025	740	0.7527
01111111	R1	0.025	745	0.7457
01111111	R1	0.025	750	0.7402
01111111	R1	0.025	755	0.7335
01111111	R1	0.025	760	0.7268
01111111	R1	0.025	765	0.7204
01111111	R1	0.025	770	0.7136
01111111	R1	0.025	775	0.7075
01111111	R1	0.025	780	0.7029
01111111	R1	0.25	380	2.4169
01111111	R1	0.25	385	2.3265
01111111	R1	0.25	390	2.2459
01111111	R1	0.25	395	2.1692
01111111	R1	0.25	400	2.1046
01111111	R1	0.25	405	2.0409
01111111	R1	0.25	410	1.9597
01111111	R1	0.25	415	1.8633
01111111	R1	0.25	420	1.7648
01111111	R1	0.25	425	1.6778
01111111	R1	0.25	430	1.5901
01111111	R1	0.25	435	1.5071
01111111	R1	0.25	440	1.4377
01111111	R1	0.25	445	1.373
01111111	R1	0.25	450	1.316
01111111	R1	0.25	455	1.2738
01111111	R1	0.25	460	1.2404
01111111	R1	0.25	465	1.2102
01111111	R1	0.25	470	1.186
01111111	R1	0.25	475	1.1666
01111111	R1	0.25	480	1.1476
01111111	R1	0.25	485	1.1291
01111111	R1	0.25	490	1.111
01111111	R1	0.25	495	1.0952
01111111	R1	0.25	500	1.0796
01111111	R1	0.25	505	1.0669
01111111	R1	0.25	510	1.0548
01111111	R1	0.25	515	1.045
01111111	R1	0.25	520	1.0361
01111111	R1	0.25	525	1.0261
01111111	R1	0.25	530	1.0172
01111111	R1	0.25	535	1.0076
01111111	R1	0.25	540	0.9971
01111111	R1	0.25	545	0.989
01111111	R1	0.25	550	0.984
01111111	R1	0.25	555	0.9739
01111111	R1	0.25	560	0.9629
01111111	R1	0.25	565	0.9531
01111111	R1	0.25	570	0.9429
01111111	R1	0.25	575	0.934
01111111	R1	0.25	580	0.9258
01111111	R1	0.25	585	0.9174
01111111	R1	0.25	590	0.9091
01111111	R1	0.25	595	0.9007
01111111	R1	0.25	600	0.8926
01111111	R1	0.25	605	0.8844
01111111	R1	0.25	610	0.8769
01111111	R1	0.25	615	0.8686
01111111	R1	0.25	620	0.8618
01111111	R1	0.25	625	0.8545
01111111	R1	0.25	630	0.8474
01111111	R1	0.25	635	0.8391
01111111	R1	0.25	640	0.8312
01111111	R1	0.25	645	0.824
01111111	R1	0.25	650	0.8175
01111111	R1	0.25	655	0.809
01111111	R1	0.25	660	0.8024
01111111	R1	0.25	665	0.7945
01111111	R1	0.25	670	0.7869
01111111	R1	0.25	675	0.7798
01111111	R1	0.25	680	0.7724
01111111	R1	0.25	685	0.7653
01111111	R1	0.25	690	0.7576
01111111	R1	0.25	695	0.7508
01111111	R1	0.25	700	0.743
01111111	R1	0.25	705	0.7357
01111111	R1	0.25	710	0.7291
01111111	R1	0.25	715	0.7221
01111111	R1	0.25	720	0.7143
01111111	R1	0.25	725	0.7077
01111111	R1	0.25	730	0.701
01111111	R1	0.25	735	0.6963
01111111	R1	0.25	740	0.6889
01111111	R1	0.25	745	0.6805
01111111	R1	0.25	750	0.6755
01111111	R1	0.25	755	0.6682
01111111	R1	0.25	760	0.6613
01111111	R1	0.25	765	0.6553
01111111	R1	0.25	770	0.649
01111111	R1	0.25	775	0.6421
01111111	R1	0.25	780	0.6376
10000000	R1	0.0025	380	0.6952
10000000	R1	0.0025	385	0.6797
10000000	R1	0.0025	390	0.6646
10000000	R1	0.0025	395	0.651
10000000	R1	0.0025	400	0.6381
10000000	R1	0.0025	405	0.628
10000000	R1	0.0025	410	0.6155
10000000	R1	0.0025	415	0.6026
10000000	R1	0.0025	420	0.5885
10000000	R1	0.0025	425	0.5766
10000000	R1	0.0025	430	0.5617
10000000	R1	0.0025	435	0.5463
10000000	R1	0.0025	440	0.5346
10000000	R1	0.0025	445	0.5237
10000000	R1	0.0025	450	0.5147
10000000	R1	0.0025	455	0.5062
10000000	R1	0.0025	460	0.4992
10000000	R1	0.0025	465	0.4916
10000000	R1	0.0025	470	0.484
10000000	R1	0.0025	475	0.4779
10000000	R1	0.0025	480	0.4711
10000000	R1	0.0025	485	0.4662
10000000	R1	0.0025	490	0.4594
10000000	R1	0.0025	495	0.4542
10000000	R1	0.0025	500	0.4487
10000000	R1	0.0025	505	0.4428
10000000	R1	0.0025	510	0.4372
10000000	R1	0.0025	515	0.4319
10000000	R1	0.0025	520	0.4273
10000000	R1	0.0025	525	0.4216
10000000	R1	0.0025	530	0.4187
10000000	R1	0.0025	535	0.4132
10000000	R1	0.0025	540	0.4071
10000000	R1	0.0025	545	0.4027
10000000	R1	0.0025	550	0.3996
10000000	R1	0.0025	555	0.3951
10000000	R1	0.0025	560	0.3901
10000000	R1	0.0025	565	0.3844
10000000	R1	0.0025	570	0.3799
10000000	R1	0.0025	575	0.3761
10000000	R1	0.0025	580	0.3715
10000000	R1	0.0025	585	0.3677
10000000	R1	0.0025	590	0.3637
10000000	R1	0.0025	595	0.3588
10000000	R1	0.0025	600	0.3555
10000000	R1	0.0025	605	0.3514
10000000	R1	0.0025	610	0.3473
10000000	R1	0.0025	615	0.3431
10000000	R1	0.0025	620	0.34
10000000	R1	0.0025	625	0.3355
10000000	R1	0.0025	630	0.3323
10000000	R1	0.0025	635	0.3287
10000000	R1	0.0025	640	0.325
10000000	R1	0.0025	645	0.3217
10000000	R1	0.0025	650	0.3168
10000000	R1	0.0025	655	0.3134
10000000	R1	0.0025	660	0.3107
10000000	R1	0.0025	665	0.3075
10000000	R1	0.0025	670	0.3042
10000000	R1	0.0025	675	0.3003
10000000	R1	0.0025	680	0.2976
10000000	R1	0.0025	685	0.2959
10000000	R1	0.0025	690	0.2911
10000000	R1	0.0025	695	0.2873
10000000	R1	0.0025	700	0.2849
10000000	R1	0.0025	705	0.2815
10000000	R1	0.0025	710	0.2784
10000000	R1	0.0025	715	0.2757
10000000	R1	0.0025	720	0.272
10000000	R1	0.0025	725	0.2694
10000000	R1	0.0025	730	0.2659
10000000	R1	0.0025	735	0.2646
10000000	R1	0.0025	740	0.2617
10000000	R1	0.0025	745	0.2581
10000000	R1	0.0025	750	0.2564
10000000	R1	0.0025	755	0.2532
10000000	R1	0.0025	760	0.2512
10000000	R1	0.0025	765	0.2491
10000000	R1	0.0025	770	0.2448
10000000	R1	0.0025	775	0.2432
10000000	R1	0.0025	780	0.242
10000000	R1	0.025	380	0.7984
10000000	R1	0.025	385	0.7792
10000000	R1	0.025	390	0.7613
10000000	R1	0.025	395	0.7455
10000000	R1	0.025	400	0.73
10000000	R1	0.025	405	0.7179
10000000	R1	0.025	410	0.7028
10000000	R1	0.025	415	0.6872
10000000	R1	0.025	420	0.6708
10000000	R1	0.025	425	0.6559
10000000	R1	0.025	430	0.6384
10000000	R1	0.025	435	0.6197
10000000	R1	0.025	440	0.6051
10000000	R1	0.025	445	0.5921
10000000	R1	0.025	450	0.5813
10000000	R1	0.025	455	0.5716
10000000	R1	0.025	460	0.563
10000000	R1	0.025	465	0.5542
10000000	R1	0.025	470	0.5461
10000000	R1	0.025	475	0.5387
10000000	R1	0.025	480	0.531
10000000	R1	0.025	485	0.5251
10000000	R1	0.025	490	0.5174
10000000	R1	0.025	495	0.5119
10000000	R1	0.025	500	0.5059
10000000	R1	0.025	505	0.499
10000000	R1	0.025	510	0.4928
10000000	R1	0.025	515	0.4869
10000000	R1	0.025	520	0.4813
10000000	R1	0.025	525	0.4751
10000000	R1	0.025	530	0.4708
10000000	R1	0.025	535	0.465
10000000	R1	0.025	540	0.4578
10000000	R1	0.025	545	0.4534
10000000	R1	0.025	550	0.4499
10000000	R1	0.025	555	0.4443
10000000	R1	0.025	560	0.4383
10000000	R1	0.025	565	0.4329
10000000	R1	0.025	570	0.4274
10000000	R1	0.025	575	0.4222
10000000	R1	0.025	580	0.4181
10000000	R1	0.025	585	0.4132
10000000	R1	0.025	590	0.409
10000000	R1	0.025	595	0.4036
10000000	R1	0.025	600	0.3994
10000000	R1	0.025	605	0.3956
10000000	R1	0.025	610	0.3906
10000000	R1	0.025	615	0.3862
10000000	R1	0.025	620	0.3818
10000000	R1	0.025	625	0.3771
10000000	R1	0.025	630	0.373
10000000	R1	0.025	635	0.3685
10000000	R1	0.025	640	0.3645
10000000	R1	0.025	645	0.3609
10000000	R1	0.025	650	0.356
10000000	R1	0.025	655	0.3528
10000000	R1	0.025	660	0.35
10000000	R1	0.025	665	0.3456
10000000	R1	0.025	670	0.3425
10000000	R1	0.025	675	0.3381
10000000	R1	0.025	680	0.3347
10000000	R1	0.025	685	0.3323
10000000	R1	0.025	690	0.3276
10000000	R1	0.025	695	0.3235
10000000	R1	0.025	700	0.3199
10000000	R1	0.025	705	0.3171
10000000	R1	0.025	710	0.3145
10000000	R1	0.025	715	0.3109
10000000	R1	0.025	720	0.3073
10000000	R1	0.025	725	0.3051
10000000	R1	0.025	730	0.3008
10000000	R1	0.025	735	0.2987
10000000	R1	0.025	740	0.2961
10000000	R1	0.025	745	0.2923
10000000	R1	0.025	750	0.2907
10000000	R1	0.025	755	0.2863
10000000	R1	0.025	760	0.2835
10000000	R1	0.025	765	0.2813
10000000	R1	0.025	770	0.2779
10000000	R1	0.025	775	0.2746
10000000	R1	0.025	780	0.2722
10000000	R1	0.25	380	0.9828
10000000	R1	0.25	385	0.9582
10000000	R1	0.25	390	0.9353
10000000	R1	0.25	395	0.9143
10000000	R1	0.25	400	0.8961
10000000	R1	0.25	405	0.881
10000000	R1	0.25	410	0.8621
10000000	R1	0.25	415	0.8428
10000000	R1	0.25	420	0.8227
10000000	R1	0.25	425	0.8039
10000000	R1	0.25	430	0.7827
10000000	R1	0.25	435	0.76
10000000	R1	0.25	440	0.7421
10000000	R1	0.25	445	0.7272
10000000	R1	0.25	450	0.7139
10000000	R1	0.25	455	0.7028
10000000	R1	0.25	460	0.6923
10000000	R1	0.25	465	0.6823
10000000	R1	0.25	470	0.6725
10000000	R1	0.25	475	0.6638
10000000	R1	0.25	480	0.6547
10000000	R1	0.25	485	0.6469
10000000	R1	0.25	490	0.6379
10000000	R1	0.25	495	0.6302
10000000	R1	0.25	500	0.6225
10000000	R1	0.25	505	0.6147
10000000	R1	0.25	510	0.6068
10000000	R1	0.25	515	0.5989
10000000	R1	0.25	520	0.5925
10000000	R1	0.25	525	0.5845
10000000	R1	0.25	530	0.5789
10000000	R1	0.25	535	0.5713
10000000	R1	0.25	540	0.5628
10000000	R1	0.25	545	0.5573
10000000	R1	0.25	550	0.5518
10000000	R1	0.25	555	0.5449
10000000	R1	0.25	560	0.5373
10000000	R1	0.25	565	0.5299
10000000	R1	0.25	570	0.5233
10000000	R1	0.25	575	0.5173
10000000	R1	0.25	580	0.5114
10000000	R1	0.25	585	0.5052
10000000	R1	0.25	590	0.4986
10000000	R1	0.25	595	0.4927
10000000	R1	0.25	600	0.4871
10000000	R1	0.25	605	0.4813
10000000	R1	0.25	610	0.4754
10000000	R1	0.25	615	0.4703
10000000	R1	0.25	620	0.4649
10000000	R1	0.25	625	0.4591
10000000	R1	0.25	630	0.4547
10000000	R1	0.25	635	0.4483
10000000	R1	0.25	640	0.4435
10000000	R1	0.25	645	0.4384
10000000	R1	0.25	650	0.4338
10000000	R1	0.25	655	0.4278
10000000	R1	0.25	660	0.4238
10000000	R1	0.25	665	0.4186
10000000	R1	0.25	670	0.4135
10000000	R1	0.25	675	0.4099
10000000	R1	0.25	680	0.4056
10000000	R1	0.25	685	0.4024
10000000	R1	0.25	690	0.3965
10000000	R1	0.25	695	0.3921
10000000	R1	0.25	700	0.3875
10000000	R1	0.25	705	0.3825
10000000	R1	0.25	710	0.3788
10000000	R1	0.25	715	0.3746
10000000	R1	0.25	720	0.3713
10000000	R1	0.25	725	0.3663
10000000	R1	0.25	730	0.3632
10000000	R1	0.25	735	0.3602
10000000	R1	0.25	740	0.3564
10000000	R1	0.25	745	0.3523
10000000	R1	0.25	750	0.3482
10000000	R1	0.25	755	0.3447
10000000	R1	0.25	760	0.3408
10000000	R1	0.25	765	0.3376
10000000	R1	0.25	770	0.3332
10000000	R1	0.25	775	0.3294
10000000	R1	0.25	780	0.3265
10000001	R1	0.0025	380	2.5006
10000001	R1	0.0025	385	2.4388
10000001	R1	0.0025	390	2.3867
10000001	R1	0.0025	395	2.3473
10000001	R1	0.0025	400	2.307
10000001	R1	0.0025	405	2.2616
10000001	R1	0.0025	410	2.2062
10000001	R1	0.0025	415	2.1411
10000001	R1	0.0025	420	2.0579
10000001	R1	0.0025	425	1.978
10000001	R1	0.0025	430	1.8899
10000001	R1	0.0025	435	1.8
10000001	R1	0.0025	440	1.726
10000001	R1	0.0025	445	1.6509
10000001	R1	0.0025	450	1.587
10000001	R1	0.0025	455	1.5374
10000001	R1	0.0025	460	1.4995
10000001	R1	0.0025	465	1.4668
10000001	R1	0.0025	470	1.4413
10000001	R1	0.0025	475	1.4215
10000001	R1	0.0025	480	1.403
10000001	R1	0.0025	485	1.3853
10000001	R1	0.0025	490	1.3685
10000001	R1	0.0025	495	1.3542
10000001	R1	0.0025	500	1.3406
10000001	R1	0.0025	505	1.3277
10000001	R1	0.0025	510	1.3178
10000001	R1	0.0025	515	1.3087
10000001	R1	0.0025	520	1.3012
10000001	R1	0.0025	525	1.2918
10000001	R1	0.0025	530	1.284
10000001	R1	0.0025	535	1.2746
10000001	R1	0.0025	540	1.2648
10000001	R1	0.0025	545	1.2579
10000001	R1	0.0025	550	1.2546
10000001	R1	0.0025	555	1.2458
10000001	R1	0.0025	560	1.2355
10000001	R1	0.0025	565	1.2246
10000001	R1	0.0025	570	1.2151
10000001	R1	0.0025	575	1.2065
10000001	R1	0.0025	580	1.1979
10000001	R1	0.0025	585	1.1911
10000001	R1	0.0025	590	1.183
10000001	R1	0.0025	595	1.1751
10000001	R1	0.0025	600	1.1681
10000001	R1	0.0025	605	1.161
10000001	R1	0.0025	610	1.1531
10000001	R1	0.0025	615	1.1457
10000001	R1	0.0025	620	1.1397
10000001	R1	0.0025	625	1.1322
10000001	R1	0.0025	630	1.1254
10000001	R1	0.0025	635	1.1178
10000001	R1	0.0025	640	1.1109
10000001	R1	0.0025	645	1.1039
10000001	R1	0.0025	650	1.0958
10000001	R1	0.0025	655	1.0891
10000001	R1	0.0025	660	1.0824
10000001	R1	0.0025	665	1.0753
10000001	R1	0.0025	670	1.0679
10000001	R1	0.0025	675	1.0612
10000001	R1	0.0025	680	1.0535
10000001	R1	0.0025	685	1.0472
10000001	R1	0.0025	690	1.0387
10000001	R1	0.0025	695	1.0311
10000001	R1	0.0025	700	1.0244
10000001	R1	0.0025	705	1.0177
10000001	R1	0.0025	710	1.0107
10000001	R1	0.0025	715	1.0039
10000001	R1	0.0025	720	0.9963
10000001	R1	0.0025	725	0.9892
10000001	R1	0.0025	730	0.9815
10000001	R1	0.0025	735	0.9763
10000001	R1	0.0025	740	0.969
10000001	R1	0.0025	745	0.9609
10000001	R1	0.0025	750	0.9553
10000001	R1	0.0025	755	0.9485
10000001	R1	0.0025	760	0.9422
10000001	R1	0.0025	765	0.9346
10000001	R1	0.0025	770	0.9286
10000001	R1	0.0025	775	0.9212
10000001	R1	0.0025	780	0.9145
10000001	R1	0.025	380	2.6655
10000001	R1	0.025	385	2.5858
10000001	R1	0.025	390	2.5269
10000001	R1	0.025	395	2.4819
10000001	R1	0.025	400	2.4438
10000001	R1	0.025	405	2.4064
10000001	R1	0.025	410	2.3646
10000001	R1	0.025	415	2.3065
10000001	R1	0.025	420	2.2465
10000001	R1	0.025	425	2.1771
10000001	R1	0.025	430	2.0994
10000001	R1	0.025	435	2.0157
10000001	R1	0.025	440	1.9453
10000001	R1	0.025	445	1.8747
10000001	R1	0.025	450	1.813
10000001	R1	0.025	455	1.7646
10000001	R1	0.025	460	1.7268
10000001	R1	0.025	465	1.6942
10000001	R1	0.025	470	1.6672
10000001	R1	0.025	475	1.6469
10000001	R1	0.025	480	1.6266
10000001	R1	0.025	485	1.6092
10000001	R1	0.025	490	1.5907
10000001	R1	0.025	495	1.5759
10000001	R1	0.025	500	1.562
10000001	R1	0.025	505	1.5491
10000001	R1	0.025	510	1.5389
10000001	R1	0.025	515	1.5288
10000001	R1	0.025	520	1.5219
10000001	R1	0.025	525	1.5127
10000001	R1	0.025	530	1.5047
10000001	R1	0.025	535	1.4944
10000001	R1	0.025	540	1.4835
10000001	R1	0.025	545	1.4778
10000001	R1	0.025	550	1.4743
10000001	R1	0.025	555	1.4656
10000001	R1	0.025	560	1.455
10000001	R1	0.025	565	1.4428
10000001	R1	0.025	570	1.4324
10000001	R1	0.025	575	1.4237
10000001	R1	0.025	580	1.4158
10000001	R1	0.025	585	1.407
10000001	R1	0.025	590	1.4006
10000001	R1	0.025	595	1.3914
10000001	R1	0.025	600	1.3835
10000001	R1	0.025	605	1.3755
10000001	R1	0.025	610	1.3686
10000001	R1	0.025	615	1.3601
10000001	R1	0.025	620	1.3537
10000001	R1	0.025	625	1.3455
10000001	R1	0.025	630	1.3385
10000001	R1	0.025	635	1.3307
10000001	R1	0.025	640	1.3242
10000001	R1	0.025	645	1.3165
10000001	R1	0.025	650	1.3077
10000001	R1	0.025	655	1.3005
10000001	R1	0.025	660	1.2924
10000001	R1	0.025	665	1.2852
10000001	R1	0.025	670	1.2774
10000001	R1	0.025	675	1.2686
10000001	R1	0.025	680	1.2614
10000001	R1	0.025	685	1.2543
10000001	R1	0.025	690	1.2457
10000001	R1	0.025	695	1.2367
10000001	R1	0.025	700	1.2292
10000001	R1	0.025	705	1.223
10000001	R1	0.025	710	1.2158
10000001	R1	0.025	715	1.2071
10000001	R1	0.025	720	1.1988
10000001	R1	0.025	725	1.1913
10000001	R1	0.025	730	1.183
10000001	R1	0.025	735	1.1759
10000001	R1	0.025	740	1.1691
10000001	R1	0.025	745	1.1622
10000001	R1	0.025	750	1.1551
10000001	R1	0.025	755	1.1468
10000001	R1	0.025	760	1.1386
10000001	R1	0.025	765	1.131
10000001	R1	0.025	770	1.1225
10000001	R1	0.025	775	1.1164
10000001	R1	0.025	780	1.1097
10000001	R1	0.25	380	2.6104
10000001	R1	0.25	385	2.5528
10000001	R1	0.25	390	2.5006
10000001	R1	0.25	395	2.4533
10000001	R1	0.25	400	2.4102
10000001	R1	0.25	405	2.3776
10000001	R1	0.25	410	2.3193
10000001	R1	0.25	415	2.2544
10000001	R1	0.25	420	2.1699
10000001	R1	0.25	425	2.088
10000001	R1	0.25	430	1.997
10000001	R1	0.25	435	1.9062
10000001	R1	0.25	440	1.8285
10000001	R1	0.25	445	1.7536
10000001	R1	0.25	450	1.6869
10000001	R1	0.25	455	1.6354
10000001	R1	0.25	460	1.5947
10000001	R1	0.25	465	1.5593
10000001	R1	0.25	470	1.5307
10000001	R1	0.25	475	1.5078
10000001	R1	0.25	480	1.4883
10000001	R1	0.25	485	1.4692
10000001	R1	0.25	490	1.4505
10000001	R1	0.25	495	1.435
10000001	R1	0.25	500	1.42
10000001	R1	0.25	505	1.4067
10000001	R1	0.25	510	1.3956
10000001	R1	0.25	515	1.3852
10000001	R1	0.25	520	1.3769
10000001	R1	0.25	525	1.3668
10000001	R1	0.25	530	1.3583
10000001	R1	0.25	535	1.3477
10000001	R1	0.25	540	1.3363
10000001	R1	0.25	545	1.3289
10000001	R1	0.25	550	1.3245
10000001	R1	0.25	555	1.3145
10000001	R1	0.25	560	1.3032
10000001	R1	0.25	565	1.2914
10000001	R1	0.25	570	1.2808
10000001	R1	0.25	575	1.2713
10000001	R1	0.25	580	1.2629
10000001	R1	0.25	585	1.2543
10000001	R1	0.25	590	1.2457
10000001	R1	0.25	595	1.2369
10000001	R1	0.25	600	1.2285
10000001	R1	0.25	605	1.2203
10000001	R1	0.25	610	1.211
10000001	R1	0.25	615	1.2038
10000001	R1	0.25	620	1.1947
10000001	R1	0.25	625	1.1874
10000001	R1	0.25	630	1.1803
10000001	R1	0.25	635	1.171
10000001	R1	0.25	640	1.1636
10000001	R1	0.25	645	1.1542
10000001	R1	0.25	650	1.1462
10000001	R1	0.25	655	1.1379
10000001	R1	0.25	660	1.1302
10000001	R1	0.25	665	1.1223
10000001	R1	0.25	670	1.1129
10000001	R1	0.25	675	1.1051
10000001	R1	0.25	680	1.0968
10000001	R1	0.25	685	1.089
10000001	R1	0.25	690	1.0787
10000001	R1	0.25	695	1.0715
10000001	R1	0.25	700	1.0624
10000001	R1	0.25	705	1.0543
10000001	R1	0.25	710	1.0459
10000001	R1	0.25	715	1.0368
10000001	R1	0.25	720	1.0286
10000001	R1	0.25	725	1.0194
10000001	R1	0.25	730	1.0114
10000001	R1	0.25	735	1.0039
10000001	R1	0.25	740	0.995
10000001	R1	0.25	745	0.9867
10000001	R1	0.25	750	0.9788
10000001	R1	0.25	755	0.9692
10000001	R1	0.25	760	0.9612
10000001	R1	0.25	765	0.9548
10000001	R1	0.25	770	0.9443
10000001	R1	0.25	775	0.9375
10000001	R1	0.25	780	0.9296
10000010	R1	0.0025	380	2.7485
10000010	R1	0.0025	385	2.7006
10000010	R1	0.0025	390	2.6369
10000010	R1	0.0025	395	2.5743
10000010	R1	0.0025	400	2.5208
10000010	R1	0.0025	405	2.4698
10000010	R1	0.0025	410	2.4023
10000010	R1	0.0025	415	2.3098
10000010	R1	0.0025	420	2.2086
10000010	R1	0.0025	425	2.1122
10000010	R1	0.0025	430	2.0057
10000010	R1	0.0025	435	1.8963
10000010	R1	0.0025	440	1.8035
10000010	R1	0.0025	445	1.7099
10000010	R1	0.0025	450	1.6267
10000010	R1	0.0025	455	1.5626
10000010	R1	0.0025	460	1.5126
10000010	R1	0.0025	465	1.4691
10000010	R1	0.0025	470	1.4336
10000010	R1	0.0025	475	1.4083
10000010	R1	0.0025	480	1.3851
10000010	R1	0.0025	485	1.3639
10000010	R1	0.0025	490	1.3436
10000010	R1	0.0025	495	1.3268
10000010	R1	0.0025	500	1.3111
10000010	R1	0.0025	505	1.2975
10000010	R1	0.0025	510	1.286
10000010	R1	0.0025	515	1.2759
10000010	R1	0.0025	520	1.2672
10000010	R1	0.0025	525	1.2574
10000010	R1	0.0025	530	1.2481
10000010	R1	0.0025	535	1.2375
10000010	R1	0.0025	540	1.2271
10000010	R1	0.0025	545	1.2197
10000010	R1	0.0025	550	1.2151
10000010	R1	0.0025	555	1.2068
10000010	R1	0.0025	560	1.1957
10000010	R1	0.0025	565	1.1828
10000010	R1	0.0025	570	1.173
10000010	R1	0.0025	575	1.1636
10000010	R1	0.0025	580	1.1549
10000010	R1	0.0025	585	1.1468
10000010	R1	0.0025	590	1.1381
10000010	R1	0.0025	595	1.1301
10000010	R1	0.0025	600	1.1223
10000010	R1	0.0025	605	1.1139
10000010	R1	0.0025	610	1.1054
10000010	R1	0.0025	615	1.0978
10000010	R1	0.0025	620	1.0908
10000010	R1	0.0025	625	1.0828
10000010	R1	0.0025	630	1.075
10000010	R1	0.0025	635	1.0667
10000010	R1	0.0025	640	1.0592
10000010	R1	0.0025	645	1.0524
10000010	R1	0.0025	650	1.0434
10000010	R1	0.0025	655	1.0352
10000010	R1	0.0025	660	1.0272
10000010	R1	0.0025	665	1.0199
10000010	R1	0.0025	670	1.0122
10000010	R1	0.0025	675	1.0041
10000010	R1	0.0025	680	0.9964
10000010	R1	0.0025	685	0.9895
10000010	R1	0.0025	690	0.9802
10000010	R1	0.0025	695	0.9729
10000010	R1	0.0025	700	0.9651
10000010	R1	0.0025	705	0.9556
10000010	R1	0.0025	710	0.9491
10000010	R1	0.0025	715	0.9421
10000010	R1	0.0025	720	0.9345
10000010	R1	0.0025	725	0.9257
10000010	R1	0.0025	730	0.9189
10000010	R1	0.0025	735	0.9122
10000010	R1	0.0025	740	0.9059
10000010	R1	0.0025	745	0.8963
10000010	R1	0.0025	750	0.8901
10000010	R1	0.0025	755	0.8839
10000010	R1	0.0025	760	0.8758
10000010	R1	0.0025	765	0.8693
10000010	R1	0.0025	770	0.8617
10000010	R1	0.0025	775	0.8537
10000010	R1	0.0025	780	0.849
10000010	R1	0.025	380	2.7032
10000010	R1	0.025	385	2.6498
10000010	R1	0.025	390	2.6001
10000010	R1	0.025	395	2.5562
10000010	R1	0.025	400	2.524
10000010	R1	0.025	405	2.4843
10000010	R1	0.025	410	2.424
10000010	R1	0.025	415	2.3438
10000010	R1	0.025	420	2.2437
10000010	R1	0.025	425	2.1502
10000010	R1	0.025	430	2.0432
10000010	R1	0.025	435	1.9306
10000010	R1	0.025	440	1.8319
10000010	R1	0.025	445	1.7319
10000010	R1	0.025	450	1.6414
10000010	R1	0.025	455	1.5724
10000010	R1	0.025	460	1.5171
10000010	R1	0.025	465	1.4713
10000010	R1	0.025	470	1.4358
10000010	R1	0.025	475	1.4089
10000010	R1	0.025	480	1.3852
10000010	R1	0.025	485	1.3642
10000010	R1	0.025	490	1.3436
10000010	R1	0.025	495	1.3267
10000010	R1	0.025	500	1.3115
10000010	R1	0.025	505	1.2966
10000010	R1	0.025	510	1.2858
10000010	R1	0.025	515	1.2756
10000010	R1	0.025	520	1.2669
10000010	R1	0.025	525	1.2574
10000010	R1	0.025	530	1.2476
10000010	R1	0.025	535	1.2376
10000010	R1	0.025	540	1.2268
10000010	R1	0.025	545	1.2194
10000010	R1	0.025	550	1.2151
10000010	R1	0.025	555	1.2058
10000010	R1	0.025	560	1.1951
10000010	R1	0.025	565	1.1835
10000010	R1	0.025	570	1.1728
10000010	R1	0.025	575	1.1637
10000010	R1	0.025	580	1.155
10000010	R1	0.025	585	1.1467
10000010	R1	0.025	590	1.1395
10000010	R1	0.025	595	1.1309
10000010	R1	0.025	600	1.1229
10000010	R1	0.025	605	1.1153
10000010	R1	0.025	610	1.1064
10000010	R1	0.025	615	1.1003
10000010	R1	0.025	620	1.0919
10000010	R1	0.025	625	1.0845
10000010	R1	0.025	630	1.0755
10000010	R1	0.025	635	1.0683
10000010	R1	0.025	640	1.0605
10000010	R1	0.025	645	1.0538
10000010	R1	0.025	650	1.0455
10000010	R1	0.025	655	1.0365
10000010	R1	0.025	660	1.0301
10000010	R1	0.025	665	1.0231
10000010	R1	0.025	670	1.0163
10000010	R1	0.025	675	1.0079
10000010	R1	0.025	680	0.9994
10000010	R1	0.025	685	0.9924
10000010	R1	0.025	690	0.9851
10000010	R1	0.025	695	0.9767
10000010	R1	0.025	700	0.969
10000010	R1	0.025	705	0.9618
10000010	R1	0.025	710	0.9551
10000010	R1	0.025	715	0.9477
10000010	R1	0.025	720	0.9404
10000010	R1	0.025	725	0.9336
10000010	R1	0.025	730	0.9244
10000010	R1	0.025	735	0.9189
10000010	R1	0.025	740	0.9125
10000010	R1	0.025	745	0.9041
10000010	R1	0.025	750	0.8979
10000010	R1	0.025	755	0.8901
10000010	R1	0.025	760	0.8837
10000010	R1	0.025	765	0.8766
10000010	R1	0.025	770	0.8694
10000010	R1	0.025	775	0.8635
10000010	R1	0.025	780	0.8561
10000010	R1	0.25	380	2.5165
10000010	R1	0.25	385	2.4634
10000010	R1	0.25	390	2.4216
10000010	R1	0.25	395	2.3888
10000010	R1	0.25	400	2.3485
10000010	R1	0.25	405	2.3117
10000010	R1	0.25	410	2.246
10000010	R1	0.25	415	2.1506
10000010	R1	0.25	420	2.0361
10000010	R1	0.25	425	1.9333
10000010	R1	0.25	430	1.8237
10000010	R1	0.25	435	1.716
10000010	R1	0.25	440	1.6208
10000010	R1	0.25	445	1.5203
10000010	R1	0.25	450	1.431
10000010	R1	0.25	455	1.3636
10000010	R1	0.25	460	1.3109
10000010	R1	0.25	465	1.2677
10000010	R1	0.25	470	1.2347
10000010	R1	0.25	475	1.2101
10000010	R1	0.25	480	1.1879
10000010	R1	0.25	485	1.1676
10000010	R1	0.25	490	1.1485
10000010	R1	0.25	495	1.1318
10000010	R1	0.25	500	1.1156
10000010	R1	0.25	505	1.1021
10000010	R1	0.25	510	1.0901
10000010	R1	0.25	515	1.0792
10000010	R1	0.25	520	1.0692
10000010	R1	0.25	525	1.0593
10000010	R1	0.25	530	1.0505
10000010	R1	0.25	535	1.0403
10000010	R1	0.25	540	1.0296
10000010	R1	0.25	545	1.0214
10000010	R1	0.25	550	1.0149
10000010	R1	0.25	555	1.0052
10000010	R1	0.25	560	0.9953
10000010	R1	0.25	565	0.985
10000010	R1	0.25	570	0.9746
10000010	R1	0.25	575	0.9663
10000010	R1	0.25	580	0.9585
10000010	R1	0.25	585	0.9498
10000010	R1	0.25	590	0.9425
10000010	R1	0.25	595	0.9329
10000010	R1	0.25	600	0.9251
10000010	R1	0.25	605	0.9183
10000010	R1	0.25	610	0.9095
10000010	R1	0.25	615	0.9025
10000010	R1	0.25	620	0.8953
10000010	R1	0.25	625	0.8869
10000010	R1	0.25	630	0.8815
10000010	R1	0.25	635	0.8719
10000010	R1	0.25	640	0.8653
10000010	R1	0.25	645	0.8578
10000010	R1	0.25	650	0.851
10000010	R1	0.25	655	0.8429
10000010	R1	0.25	660	0.8367
10000010	R1	0.25	665	0.8285
10000010	R1	0.25	670	0.8211
10000010	R1	0.25	675	0.8144
10000010	R1	0.25	680	0.8079
10000010	R1	0.25	685	0.8002
10000010	R1	0.25	690	0.7932
10000010	R1	0.25	695	0.7853
10000010	R1	0.25	700	0.7781
10000010	R1	0.25	705	0.7704
10000010	R1	0.25	710	0.7646
10000010	R1	0.25	715	0.7581
10000010	R1	0.25	720	0.7503
10000010	R1	0.25	725	0.7439
10000010	R1	0.25	730	0.7378
10000010	R1	0.25	735	0.731
10000010	R1	0.25	740	0.7244
10000010	R1	0.25	745	0.7172
10000010	R1	0.25	750	0.7125
10000010	R1	0.25	755	0.7053
10000010	R1	0.25	760	0.6981
10000010	R1	0.25	765	0.6927
10000010	R1	0.25	770	0.6864
10000010	R1	0.25	775	0.6794
10000010	R1	0.25	780	0.674
10000011	R1	0.0025	380	2.3316
10000011	R1	0.0025	385	2.234
10000011	R1	0.0025	390	2.1474
10000011	R1	0.0025	395	2.0736
10000011	R1	0.0025	400	2.0061
10000011	R1	0.0025	405	1.9378
10000011	R1	0.0025	410	1.8465
10000011	R1	0.0025	415	1.7369
10000011	R1	0.0025	420	1.6239
10000011	R1	0.0025	425	1.5284
10000011	R1	0.0025	430	1.4392
10000011	R1	0.0025	435	1.3546
10000011	R1	0.0025	440	1.2897
10000011	R1	0.0025	445	1.2294
10000011	R1	0.0025	450	1.1789
10000011	R1	0.0025	455	1.1394
10000011	R1	0.0025	460	1.1091
10000011	R1	0.0025	465	1.0824
10000011	R1	0.0025	470	1.0594
10000011	R1	0.0025	475	1.0414
10000011	R1	0.0025	480	1.0246
10000011	R1	0.0025	485	1.0077
10000011	R1	0.0025	490	0.9914
10000011	R1	0.0025	495	0.9772
10000011	R1	0.0025	500	0.9637
10000011	R1	0.0025	505	0.9507
10000011	R1	0.0025	510	0.9403
10000011	R1	0.0025	515	0.9306
10000011	R1	0.0025	520	0.9222
10000011	R1	0.0025	525	0.913
10000011	R1	0.0025	530	0.9046
10000011	R1	0.0025	535	0.8948
10000011	R1	0.0025	540	0.8851
10000011	R1	0.0025	545	0.8776
10000011	R1	0.0025	550	0.8729
10000011	R1	0.0025	555	0.8638
10000011	R1	0.0025	560	0.8539
10000011	R1	0.0025	565	0.843
10000011	R1	0.0025	570	0.8346
10000011	R1	0.0025	575	0.8261
10000011	R1	0.0025	580	0.8181
10000011	R1	0.0025	585	0.811
10000011	R1	0.0025	590	0.8026
10000011	R1	0.0025	595	0.7951
10000011	R1	0.0025	600	0.7872
10000011	R1	0.0025	605	0.7805
10000011	R1	0.0025	610	0.7728
10000011	R1	0.0025	615	0.7658
10000011	R1	0.0025	620	0.7601
10000011	R1	0.0025	625	0.7528
10000011	R1	0.0025	630	0.7457
10000011	R1	0.0025	635	0.7392
10000011	R1	0.0025	640	0.7328
10000011	R1	0.0025	645	0.7263
10000011	R1	0.0025	650	0.7186
10000011	R1	0.0025	655	0.7121
10000011	R1	0.0025	660	0.7062
10000011	R1	0.0025	665	0.6991
10000011	R1	0.0025	670	0.693
10000011	R1	0.0025	675	0.6868
10000011	R1	0.0025	680	0.68
10000011	R1	0.0025	685	0.6739
10000011	R1	0.0025	690	0.6676
10000011	R1	0.0025	695	0.6605
10000011	R1	0.0025	700	0.6541
10000011	R1	0.0025	705	0.6472
10000011	R1	0.0025	710	0.6415
10000011	R1	0.0025	715	0.6354
10000011	R1	0.0025	720	0.6296
10000011	R1	0.0025	725	0.623
10000011	R1	0.0025	730	0.6164
10000011	R1	0.0025	735	0.612
10000011	R1	0.0025	740	0.6051
10000011	R1	0.0025	745	0.5982
10000011	R1	0.0025	750	0.5935
10000011	R1	0.0025	755	0.588
10000011	R1	0.0025	760	0.5826
10000011	R1	0.0025	765	0.5763
10000011	R1	0.0025	770	0.5711
10000011	R1	0.0025	775	0.5649
10000011	R1	0.0025	780	0.5594
10000011	R1	0.025	380	2.4097
10000011	R1	0.025	385	2.3621
10000011	R1	0.025	390	2.3079
10000011	R1	0.025	395	2.2628
10000011	R1	0.025	400	2.2185
10000011	R1	0.025	405	2.168
10000011	R1	0.025	410	2.0894
10000011	R1	0.025	415	1.9915
10000011	R1	0.025	420	1.8834
10000011	R1	0.025	425	1.7876
10000011	R1	0.025	430	1.69
10000011	R1	0.025	435	1.5998
10000011	R1	0.025	440	1.5255
10000011	R1	0.025	445	1.4578
10000011	R1	0.025	450	1.4004
10000011	R1	0.025	455	1.3574
10000011	R1	0.025	460	1.3234
10000011	R1	0.025	465	1.2942
10000011	R1	0.025	470	1.2713
10000011	R1	0.025	475	1.2518
10000011	R1	0.025	480	1.2347
10000011	R1	0.025	485	1.2179
10000011	R1	0.025	490	1.2003
10000011	R1	0.025	495	1.1861
10000011	R1	0.025	500	1.1727
10000011	R1	0.025	505	1.1591
10000011	R1	0.025	510	1.148
10000011	R1	0.025	515	1.1386
10000011	R1	0.025	520	1.1297
10000011	R1	0.025	525	1.1197
10000011	R1	0.025	530	1.1108
10000011	R1	0.025	535	1.1006
10000011	R1	0.025	540	1.0897
10000011	R1	0.025	545	1.0819
10000011	R1	0.025	550	1.0771
10000011	R1	0.025	555	1.0674
10000011	R1	0.025	560	1.0566
10000011	R1	0.025	565	1.0455
10000011	R1	0.025	570	1.0344
10000011	R1	0.025	575	1.0256
10000011	R1	0.025	580	1.0169
10000011	R1	0.025	585	1.0084
10000011	R1	0.025	590	1.0006
10000011	R1	0.025	595	0.9912
10000011	R1	0.025	600	0.9825
10000011	R1	0.025	605	0.9748
10000011	R1	0.025	610	0.9659
10000011	R1	0.025	615	0.9581
10000011	R1	0.025	620	0.9504
10000011	R1	0.025	625	0.943
10000011	R1	0.025	630	0.9342
10000011	R1	0.025	635	0.9261
10000011	R1	0.025	640	0.9188
10000011	R1	0.025	645	0.9114
10000011	R1	0.025	650	0.9025
10000011	R1	0.025	655	0.8951
10000011	R1	0.025	660	0.8876
10000011	R1	0.025	665	0.8793
10000011	R1	0.025	670	0.8725
10000011	R1	0.025	675	0.8649
10000011	R1	0.025	680	0.8571
10000011	R1	0.025	685	0.8498
10000011	R1	0.025	690	0.8416
10000011	R1	0.025	695	0.8346
10000011	R1	0.025	700	0.8264
10000011	R1	0.025	705	0.8198
10000011	R1	0.025	710	0.8131
10000011	R1	0.025	715	0.8058
10000011	R1	0.025	720	0.7991
10000011	R1	0.025	725	0.7916
10000011	R1	0.025	730	0.7845
10000011	R1	0.025	735	0.7779
10000011	R1	0.025	740	0.7719
10000011	R1	0.025	745	0.764
10000011	R1	0.025	750	0.7585
10000011	R1	0.025	755	0.7509
10000011	R1	0.025	760	0.745
10000011	R1	0.025	765	0.7374
10000011	R1	0.025	770	0.7304
10000011	R1	0.025	775	0.7249
10000011	R1	0.025	780	0.7177
10000011	R1	0.25	380	2.603
10000011	R1	0.25	385	2.5342
10000011	R1	0.25	390	2.4718
10000011	R1	0.25	395	2.4188
10000011	R1	0.25	400	2.37
10000011	R1	0.25	405	2.3143
10000011	R1	0.25	410	2.2498
10000011	R1	0.25	415	2.1619
10000011	R1	0.25	420	2.0614
10000011	R1	0.25	425	1.9734
10000011	R1	0.25	430	1.8756
10000011	R1	0.25	435	1.7814
10000011	R1	0.25	440	1.7023
10000011	R1	0.25	445	1.6239
10000011	R1	0.25	450	1.5533
10000011	R1	0.25	455	1.5004
10000011	R1	0.25	460	1.4576
10000011	R1	0.25	465	1.4206
10000011	R1	0.25	470	1.3908
10000011	R1	0.25	475	1.3681
10000011	R1	0.25	480	1.3472
10000011	R1	0.25	485	1.327
10000011	R1	0.25	490	1.3077
10000011	R1	0.25	495	1.2917
10000011	R1	0.25	500	1.2765
10000011	R1	0.25	505	1.2619
10000011	R1	0.25	510	1.2503
10000011	R1	0.25	515	1.2391
10000011	R1	0.25	520	1.2304
10000011	R1	0.25	525	1.2206
10000011	R1	0.25	530	1.2105
10000011	R1	0.25	535	1.2002
10000011	R1	0.25	540	1.1901
10000011	R1	0.25	545	1.1814
10000011	R1	0.25	550	1.1756
10000011	R1	0.25	555	1.1658
10000011	R1	0.25	560	1.1546
10000011	R1	0.25	565	1.1438
10000011	R1	0.25	570	1.1331
10000011	R1	0.25	575	1.1241
10000011	R1	0.25	580	1.1151
10000011	R1	0.25	585	1.1064
10000011	R1	0.25	590	1.0973
10000011	R1	0.25	595	1.0885
10000011	R1	0.25	600	1.0811
10000011	R1	0.25	605	1.0725
10000011	R1	0.25	610	1.0642
10000011	R1	0.25	615	1.0557
10000011	R1	0.25	620	1.0477
10000011	R1	0.25	625	1.04
10000011	R1	0.25	630	1.0332
10000011	R1	0.25	635	1.0242
10000011	R1	0.25	640	1.0172
10000011	R1	0.25	645	1.0091
10000011	R1	0.25	650	1.0011
10000011	R1	0.25	655	0.9926
10000011	R1	0.25	660	0.985
10000011	R1	0.25	665	0.9776
10000011	R1	0.25	670	0.9684
10000011	R1	0.25	675	0.9611
10000011	R1	0.25	680	0.9539
10000011	R1	0.25	685	0.946
10000011	R1	0.25	690	0.9373
10000011	R1	0.25	695	0.9286
10000011	R1	0.25	700	0.9204
10000011	R1	0.25	705	0.9133
10000011	R1	0.25	710	0.9055
10000011	R1	0.25	715	0.8981
10000011	R1	0.25	720	0.8881
10000011	R1	0.25	725	0.8811
10000011	R1	0.25	730	0.8724
10000011	R1	0.25	735	0.8668
10000011	R1	0.25	740	0.8572
10000011	R1	0.25	745	0.8498
10000011	R1	0.25	750	0.8434
10000011	R1	0.25	755	0.8356
10000011	R1	0.25	760	0.8274
10000011	R1	0.25	765	0.8198
10000011	R1	0.25	770	0.8119
10000011	R1	0.25	775	0.8048
10000011	R1	0.25	780	0.7986
10000100	R1	0.0025	380	2.664
10000100	R1	0.0025	385	2.6028
10000100	R1	0.0025	390	2.5298
10000100	R1	0.0025	395	2.4642
10000100	R1	0.0025	400	2.3944
10000100	R1	0.0025	405	2.3356
10000100	R1	0.0025	410	2.2577
10000100	R1	0.0025	415	2.16
10000100	R1	0.0025	420	2.0595
10000100	R1	0.0025	425	1.9702
10000100	R1	0.0025	430	1.872
10000100	R1	0.0025	435	1.7769
10000100	R1	0.0025	440	1.6949
10000100	R1	0.0025	445	1.6121
10000100	R1	0.0025	450	1.5394
10000100	R1	0.0025	455	1.4831
10000100	R1	0.0025	460	1.4384
10000100	R1	0.0025	465	1.3998
10000100	R1	0.0025	470	1.3683
10000100	R1	0.0025	475	1.3448
10000100	R1	0.0025	480	1.3231
10000100	R1	0.0025	485	1.3031
10000100	R1	0.0025	490	1.2845
10000100	R1	0.0025	495	1.2687
10000100	R1	0.0025	500	1.2535
10000100	R1	0.0025	505	1.2404
10000100	R1	0.0025	510	1.2291
10000100	R1	0.0025	515	1.219
10000100	R1	0.0025	520	1.2101
10000100	R1	0.0025	525	1.2002
10000100	R1	0.0025	530	1.1917
10000100	R1	0.0025	535	1.1814
10000100	R1	0.0025	540	1.1703
10000100	R1	0.0025	545	1.1628
10000100	R1	0.0025	550	1.1572
10000100	R1	0.0025	555	1.1479
10000100	R1	0.0025	560	1.1367
10000100	R1	0.0025	565	1.1268
10000100	R1	0.0025	570	1.1169
10000100	R1	0.0025	575	1.1075
10000100	R1	0.0025	580	1.0985
10000100	R1	0.0025	585	1.0907
10000100	R1	0.0025	590	1.0821
10000100	R1	0.0025	595	1.0742
10000100	R1	0.0025	600	1.0665
10000100	R1	0.0025	605	1.0584
10000100	R1	0.0025	610	1.049
10000100	R1	0.0025	615	1.0426
10000100	R1	0.0025	620	1.0354
10000100	R1	0.0025	625	1.0275
10000100	R1	0.0025	630	1.0197
10000100	R1	0.0025	635	1.0125
10000100	R1	0.0025	640	1.0061
10000100	R1	0.0025	645	0.9983
10000100	R1	0.0025	650	0.9899
10000100	R1	0.0025	655	0.9821
10000100	R1	0.0025	660	0.9762
10000100	R1	0.0025	665	0.9692
10000100	R1	0.0025	670	0.9617
10000100	R1	0.0025	675	0.9556
10000100	R1	0.0025	680	0.9475
10000100	R1	0.0025	685	0.9409
10000100	R1	0.0025	690	0.9335
10000100	R1	0.0025	695	0.9258
10000100	R1	0.0025	700	0.919
10000100	R1	0.0025	705	0.9108
10000100	R1	0.0025	710	0.9045
10000100	R1	0.0025	715	0.8972
10000100	R1	0.0025	720	0.8914
10000100	R1	0.0025	725	0.8834
10000100	R1	0.0025	730	0.8763
10000100	R1	0.0025	735	0.8708
10000100	R1	0.0025	740	0.8632
10000100	R1	0.0025	745	0.8545
10000100	R1	0.0025	750	0.8481
10000100	R1	0.0025	755	0.8421
10000100	R1	0.0025	760	0.8363
10000100	R1	0.0025	765	0.8288
10000100	R1	0.0025	770	0.8224
10000100	R1	0.0025	775	0.8141
10000100	R1	0.0025	780	0.8071
10000100	R1	0.025	380	2.5052
10000100	R1	0.025	385	2.4384
10000100	R1	0.025	390	2.39
10000100	R1	0.025	395	2.349
10000100	R1	0.025	400	2.3088
10000100	R1	0.025	405	2.2656
10000100	R1	0.025	410	2.2042
10000100	R1	0.025	415	2.1203
10000100	R1	0.025	420	2.029
10000100	R1	0.025	425	1.9418
10000100	R1	0.025	430	1.848
10000100	R1	0.025	435	1.7513
10000100	R1	0.025	440	1.6656
10000100	R1	0.025	445	1.5772
10000100	R1	0.025	450	1.4995
10000100	R1	0.025	455	1.4412
10000100	R1	0.025	460	1.3955
10000100	R1	0.025	465	1.3574
10000100	R1	0.025	470	1.3272
10000100	R1	0.025	475	1.304
10000100	R1	0.025	480	1.2837
10000100	R1	0.025	485	1.265
10000100	R1	0.025	490	1.2462
10000100	R1	0.025	495	1.2308
10000100	R1	0.025	500	1.2163
10000100	R1	0.025	505	1.2029
10000100	R1	0.025	510	1.1913
10000100	R1	0.025	515	1.1815
10000100	R1	0.025	520	1.1717
10000100	R1	0.025	525	1.1628
10000100	R1	0.025	530	1.1539
10000100	R1	0.025	535	1.1441
10000100	R1	0.025	540	1.1334
10000100	R1	0.025	545	1.1259
10000100	R1	0.025	550	1.1202
10000100	R1	0.025	555	1.111
10000100	R1	0.025	560	1.1009
10000100	R1	0.025	565	1.0896
10000100	R1	0.025	570	1.0801
10000100	R1	0.025	575	1.0708
10000100	R1	0.025	580	1.0637
10000100	R1	0.025	585	1.0545
10000100	R1	0.025	590	1.0472
10000100	R1	0.025	595	1.0385
10000100	R1	0.025	600	1.0306
10000100	R1	0.025	605	1.0228
10000100	R1	0.025	610	1.0141
10000100	R1	0.025	615	1.0074
10000100	R1	0.025	620	1.0002
10000100	R1	0.025	625	0.9928
10000100	R1	0.025	630	0.9848
10000100	R1	0.025	635	0.9779
10000100	R1	0.025	640	0.9713
10000100	R1	0.025	645	0.9644
10000100	R1	0.025	650	0.9557
10000100	R1	0.025	655	0.9492
10000100	R1	0.025	660	0.9428
10000100	R1	0.025	665	0.9352
10000100	R1	0.025	670	0.9292
10000100	R1	0.025	675	0.9217
10000100	R1	0.025	680	0.9146
10000100	R1	0.025	685	0.9081
10000100	R1	0.025	690	0.8998
10000100	R1	0.025	695	0.8941
10000100	R1	0.025	700	0.8864
10000100	R1	0.025	705	0.8794
10000100	R1	0.025	710	0.873
10000100	R1	0.025	715	0.8662
10000100	R1	0.025	720	0.8596
10000100	R1	0.025	725	0.8527
10000100	R1	0.025	730	0.8462
10000100	R1	0.025	735	0.8398
10000100	R1	0.025	740	0.8334
10000100	R1	0.025	745	0.826
10000100	R1	0.025	750	0.8213
10000100	R1	0.025	755	0.8137
10000100	R1	0.025	760	0.8054
10000100	R1	0.025	765	0.8004
10000100	R1	0.025	770	0.7942
10000100	R1	0.025	775	0.7865
10000100	R1	0.025	780	0.7796
10000100	R1	0.25	380	2.4127
10000100	R1	0.25	385	2.3583
10000100	R1	0.25	390	2.3184
10000100	R1	0.25	395	2.2806
10000100	R1	0.25	400	2.2472
10000100	R1	0.25	405	2.205
10000100	R1	0.25	410	2.1313
10000100	R1	0.25	415	2.033
10000100	R1	0.25	420	1.9226
10000100	R1	0.25	425	1.8216
10000100	R1	0.25	430	1.7211
10000100	R1	0.25	435	1.6232
10000100	R1	0.25	440	1.5354
10000100	R1	0.25	445	1.4504
10000100	R1	0.25	450	1.3746
10000100	R1	0.25	455	1.3175
10000100	R1	0.25	460	1.2723
10000100	R1	0.25	465	1.2346
10000100	R1	0.25	470	1.2059
10000100	R1	0.25	475	1.1834
10000100	R1	0.25	480	1.1627
10000100	R1	0.25	485	1.1435
10000100	R1	0.25	490	1.1255
10000100	R1	0.25	495	1.1097
10000100	R1	0.25	500	1.0944
10000100	R1	0.25	505	1.0805
10000100	R1	0.25	510	1.0701
10000100	R1	0.25	515	1.0596
10000100	R1	0.25	520	1.0506
10000100	R1	0.25	525	1.0406
10000100	R1	0.25	530	1.0322
10000100	R1	0.25	535	1.0227
10000100	R1	0.25	540	1.0122
10000100	R1	0.25	545	1.0044
10000100	R1	0.25	550	0.998
10000100	R1	0.25	555	0.9887
10000100	R1	0.25	560	0.9788
10000100	R1	0.25	565	0.9689
10000100	R1	0.25	570	0.9597
10000100	R1	0.25	575	0.951
10000100	R1	0.25	580	0.9431
10000100	R1	0.25	585	0.9347
10000100	R1	0.25	590	0.927
10000100	R1	0.25	595	0.919
10000100	R1	0.25	600	0.9111
10000100	R1	0.25	605	0.9038
10000100	R1	0.25	610	0.8964
10000100	R1	0.25	615	0.8887
10000100	R1	0.25	620	0.8828
10000100	R1	0.25	625	0.8752
10000100	R1	0.25	630	0.8688
10000100	R1	0.25	635	0.8607
10000100	R1	0.25	640	0.8547
10000100	R1	0.25	645	0.8476
10000100	R1	0.25	650	0.841
10000100	R1	0.25	655	0.8342
10000100	R1	0.25	660	0.828
10000100	R1	0.25	665	0.821
10000100	R1	0.25	670	0.8137
10000100	R1	0.25	675	0.8078
10000100	R1	0.25	680	0.8011
10000100	R1	0.25	685	0.7951
10000100	R1	0.25	690	0.788
10000100	R1	0.25	695	0.7809
10000100	R1	0.25	700	0.7751
10000100	R1	0.25	705	0.7678
10000100	R1	0.25	710	0.7624
10000100	R1	0.25	715	0.756
10000100	R1	0.25	720	0.7502
10000100	R1	0.25	725	0.7434
10000100	R1	0.25	730	0.7374
10000100	R1	0.25	735	0.7321
10000100	R1	0.25	740	0.7244
10000100	R1	0.25	745	0.7194
10000100	R1	0.25	750	0.7128
10000100	R1	0.25	755	0.7076
10000100	R1	0.25	760	0.7008
10000100	R1	0.25	765	0.6957
10000100	R1	0.25	770	0.6891
10000100	R1	0.25	775	0.6831
10000100	R1	0.25	780	0.6778
10000101	R1	0.0025	380	2.5949
10000101	R1	0.0025	385	2.539
10000101	R1	0.0025	390	2.4923
10000101	R1	0.0025	395	2.4585
10000101	R1	0.0025	400	2.4229
10000101	R1	0.0025	405	2.4011
10000101	R1	0.0025	410	2.3613
10000101	R1	0.0025	415	2.307
10000101	R1	0.0025	420	2.2374
10000101	R1	0.0025	425	2.1643
10000101	R1	0.0025	430	2.0797
10000101	R1	0.0025	435	1.9911
10000101	R1	0.0025	440	1.9164
10000101	R1	0.0025	445	1.8437
10000101	R1	0.0025	450	1.7794
10000101	R1	0.0025	455	1.7316
10000101	R1	0.0025	460	1.6932
10000101	R1	0.0025	465	1.6602
10000101	R1	0.0025	470	1.6345
10000101	R1	0.0025	475	1.6153
10000101	R1	0.0025	480	1.5966
10000101	R1	0.0025	485	1.5789
10000101	R1	0.0025	490	1.5618
10000101	R1	0.0025	495	1.5458
10000101	R1	0.0025	500	1.5332
10000101	R1	0.0025	505	1.5219
10000101	R1	0.0025	510	1.5103
10000101	R1	0.0025	515	1.5016
10000101	R1	0.0025	520	1.4947
10000101	R1	0.0025	525	1.4845
10000101	R1	0.0025	530	1.4766
10000101	R1	0.0025	535	1.4667
10000101	R1	0.0025	540	1.4561
10000101	R1	0.0025	545	1.4488
10000101	R1	0.0025	550	1.4466
10000101	R1	0.0025	555	1.438
10000101	R1	0.0025	560	1.427
10000101	R1	0.0025	565	1.414
10000101	R1	0.0025	570	1.4046
10000101	R1	0.0025	575	1.3959
10000101	R1	0.0025	580	1.3875
10000101	R1	0.0025	585	1.3802
10000101	R1	0.0025	590	1.371
10000101	R1	0.0025	595	1.3636
10000101	R1	0.0025	600	1.3564
10000101	R1	0.0025	605	1.3484
10000101	R1	0.0025	610	1.3404
10000101	R1	0.0025	615	1.3328
10000101	R1	0.0025	620	1.3273
10000101	R1	0.0025	625	1.3195
10000101	R1	0.0025	630	1.3123
10000101	R1	0.0025	635	1.3043
10000101	R1	0.0025	640	1.2974
10000101	R1	0.0025	645	1.2899
10000101	R1	0.0025	650	1.2818
10000101	R1	0.0025	655	1.2744
10000101	R1	0.0025	660	1.2666
10000101	R1	0.0025	665	1.26
10000101	R1	0.0025	670	1.2531
10000101	R1	0.0025	675	1.2451
10000101	R1	0.0025	680	1.2376
10000101	R1	0.0025	685	1.2305
10000101	R1	0.0025	690	1.2224
10000101	R1	0.0025	695	1.2143
10000101	R1	0.0025	700	1.2071
10000101	R1	0.0025	705	1.2009
10000101	R1	0.0025	710	1.1936
10000101	R1	0.0025	715	1.1859
10000101	R1	0.0025	720	1.1787
10000101	R1	0.0025	725	1.1697
10000101	R1	0.0025	730	1.1624
10000101	R1	0.0025	735	1.1564
10000101	R1	0.0025	740	1.1487
10000101	R1	0.0025	745	1.1403
10000101	R1	0.0025	750	1.1339
10000101	R1	0.0025	755	1.1262
10000101	R1	0.0025	760	1.1192
10000101	R1	0.0025	765	1.1121
10000101	R1	0.0025	770	1.1038
10000101	R1	0.0025	775	1.0962
10000101	R1	0.0025	780	1.0886
10000101	R1	0.025	380	2.6177
10000101	R1	0.025	385	2.5591
10000101	R1	0.025	390	2.517
10000101	R1	0.025	395	2.4683
10000101	R1	0.025	400	2.4376
10000101	R1	0.025	405	2.3962
10000101	R1	0.025	410	2.346
10000101	R1	0.025	415	2.284
10000101	R1	0.025	420	2.1988
10000101	R1	0.025	425	2.1192
10000101	R1	0.025	430	2.0292
10000101	R1	0.025	435	1.941
10000101	R1	0.025	440	1.8675
10000101	R1	0.025	445	1.7988
10000101	R1	0.025	450	1.7394
10000101	R1	0.025	455	1.6947
10000101	R1	0.025	460	1.6586
10000101	R1	0.025	465	1.6291
10000101	R1	0.025	470	1.6037
10000101	R1	0.025	475	1.5848
10000101	R1	0.025	480	1.5662
10000101	R1	0.025	485	1.5487
10000101	R1	0.025	490	1.5312
10000101	R1	0.025	495	1.5169
10000101	R1	0.025	500	1.5031
10000101	R1	0.025	505	1.4907
10000101	R1	0.025	510	1.481
10000101	R1	0.025	515	1.4728
10000101	R1	0.025	520	1.4654
10000101	R1	0.025	525	1.4571
10000101	R1	0.025	530	1.4489
10000101	R1	0.025	535	1.4395
10000101	R1	0.025	540	1.4302
10000101	R1	0.025	545	1.424
10000101	R1	0.025	550	1.4213
10000101	R1	0.025	555	1.4128
10000101	R1	0.025	560	1.4039
10000101	R1	0.025	565	1.3924
10000101	R1	0.025	570	1.3823
10000101	R1	0.025	575	1.3745
10000101	R1	0.025	580	1.3666
10000101	R1	0.025	585	1.3595
10000101	R1	0.025	590	1.3527
10000101	R1	0.025	595	1.3457
10000101	R1	0.025	600	1.3389
10000101	R1	0.025	605	1.3313
10000101	R1	0.025	610	1.3244
10000101	R1	0.025	615	1.3176
10000101	R1	0.025	620	1.3114
10000101	R1	0.025	625	1.3049
10000101	R1	0.025	630	1.2972
10000101	R1	0.025	635	1.291
10000101	R1	0.025	640	1.2853
10000101	R1	0.025	645	1.2786
10000101	R1	0.025	650	1.2711
10000101	R1	0.025	655	1.2636
10000101	R1	0.025	660	1.2576
10000101	R1	0.025	665	1.2516
10000101	R1	0.025	670	1.244
10000101	R1	0.025	675	1.2382
10000101	R1	0.025	680	1.231
10000101	R1	0.025	685	1.2234
10000101	R1	0.025	690	1.218
10000101	R1	0.025	695	1.2108
10000101	R1	0.025	700	1.2034
10000101	R1	0.025	705	1.196
10000101	R1	0.025	710	1.1905
10000101	R1	0.025	715	1.184
10000101	R1	0.025	720	1.1778
10000101	R1	0.025	725	1.1709
10000101	R1	0.025	730	1.1651
10000101	R1	0.025	735	1.1591
10000101	R1	0.025	740	1.1522
10000101	R1	0.025	745	1.1451
10000101	R1	0.025	750	1.1397
10000101	R1	0.025	755	1.133
10000101	R1	0.025	760	1.1253
10000101	R1	0.025	765	1.1202
10000101	R1	0.025	770	1.1124
10000101	R1	0.025	775	1.1071
10000101	R1	0.025	780	1.1005
10000101	R1	0.25	380	2.635
10000101	R1	0.25	385	2.5865
10000101	R1	0.25	390	2.5292
10000101	R1	0.25	395	2.4814
10000101	R1	0.25	400	2.4411
10000101	R1	0.25	405	2.4036
10000101	R1	0.25	410	2.3443
10000101	R1	0.25	415	2.2703
10000101	R1	0.25	420	2.1852
10000101	R1	0.25	425	2.0978
10000101	R1	0.25	430	2.0044
10000101	R1	0.25	435	1.9142
10000101	R1	0.25	440	1.8381
10000101	R1	0.25	445	1.7635
10000101	R1	0.25	450	1.6992
10000101	R1	0.25	455	1.6494
10000101	R1	0.25	460	1.6086
10000101	R1	0.25	465	1.5736
10000101	R1	0.25	470	1.5459
10000101	R1	0.25	475	1.523
10000101	R1	0.25	480	1.5029
10000101	R1	0.25	485	1.4837
10000101	R1	0.25	490	1.4646
10000101	R1	0.25	495	1.449
10000101	R1	0.25	500	1.4328
10000101	R1	0.25	505	1.4198
10000101	R1	0.25	510	1.4093
10000101	R1	0.25	515	1.3981
10000101	R1	0.25	520	1.3901
10000101	R1	0.25	525	1.3798
10000101	R1	0.25	530	1.3709
10000101	R1	0.25	535	1.3612
10000101	R1	0.25	540	1.3494
10000101	R1	0.25	545	1.3416
10000101	R1	0.25	550	1.3373
10000101	R1	0.25	555	1.3283
10000101	R1	0.25	560	1.3172
10000101	R1	0.25	565	1.3051
10000101	R1	0.25	570	1.2955
10000101	R1	0.25	575	1.2863
10000101	R1	0.25	580	1.2781
10000101	R1	0.25	585	1.2698
10000101	R1	0.25	590	1.2616
10000101	R1	0.25	595	1.2525
10000101	R1	0.25	600	1.2448
10000101	R1	0.25	605	1.2374
10000101	R1	0.25	610	1.2293
10000101	R1	0.25	615	1.2212
10000101	R1	0.25	620	1.2142
10000101	R1	0.25	625	1.2065
10000101	R1	0.25	630	1.1995
10000101	R1	0.25	635	1.1911
10000101	R1	0.25	640	1.1837
10000101	R1	0.25	645	1.1763
10000101	R1	0.25	650	1.1683
10000101	R1	0.25	655	1.1602
10000101	R1	0.25	660	1.1541
10000101	R1	0.25	665	1.1438
10000101	R1	0.25	670	1.1365
10000101	R1	0.25	675	1.1299
10000101	R1	0.25	680	1.1206
10000101	R1	0.25	685	1.1133
10000101	R1	0.25	690	1.1048
10000101	R1	0.25	695	1.0964
10000101	R1	0.25	700	1.0891
10000101	R1	0.25	705	1.0826
10000101	R1	0.25	710	1.0747
10000101	R1	0.25	715	1.0661
10000101	R1	0.25	720	1.057
10000101	R1	0.25	725	1.0485
10000101	R1	0.25	730	1.0415
10000101	R1	0.25	735	1.0344
10000101	R1	0.25	740	1.0261
10000101	R1	0.25	745	1.0181
10000101	R1	0.25	750	1.0105
10000101	R1	0.25	755	1.0025
10000101	R1	0.25	760	0.9949
10000101	R1	0.25	765	0.9869
10000101	R1	0.25	770	0.9786
10000101	R1	0.25	775	0.9696
10000101	R1	0.25	780	0.9634
10000110	R1	0.0025	380	2.6459
10000110	R1	0.0025	385	2.5919
10000110	R1	0.0025	390	2.5536
10000110	R1	0.0025	395	2.5231
10000110	R1	0.0025	400	2.4775
10000110	R1	0.0025	405	2.4494
10000110	R1	0.0025	410	2.3989
10000110	R1	0.0025	415	2.3224
10000110	R1	0.0025	420	2.2232
10000110	R1	0.0025	425	2.1319
10000110	R1	0.0025	430	2.0305
10000110	R1	0.0025	435	1.9269
10000110	R1	0.0025	440	1.8398
10000110	R1	0.0025	445	1.7538
10000110	R1	0.0025	450	1.6771
10000110	R1	0.0025	455	1.6189
10000110	R1	0.0025	460	1.5715
10000110	R1	0.0025	465	1.5327
10000110	R1	0.0025	470	1.5012
10000110	R1	0.0025	475	1.4773
10000110	R1	0.0025	480	1.456
10000110	R1	0.0025	485	1.4355
10000110	R1	0.0025	490	1.4164
10000110	R1	0.0025	495	1.3996
10000110	R1	0.0025	500	1.3848
10000110	R1	0.0025	505	1.3708
10000110	R1	0.0025	510	1.3587
10000110	R1	0.0025	515	1.3483
10000110	R1	0.0025	520	1.3391
10000110	R1	0.0025	525	1.3293
10000110	R1	0.0025	530	1.3199
10000110	R1	0.0025	535	1.3098
10000110	R1	0.0025	540	1.2995
10000110	R1	0.0025	545	1.2914
10000110	R1	0.0025	550	1.2858
10000110	R1	0.0025	555	1.2775
10000110	R1	0.0025	560	1.2669
10000110	R1	0.0025	565	1.2552
10000110	R1	0.0025	570	1.2461
10000110	R1	0.0025	575	1.2365
10000110	R1	0.0025	580	1.2275
10000110	R1	0.0025	585	1.2207
10000110	R1	0.0025	590	1.2115
10000110	R1	0.0025	595	1.2039
10000110	R1	0.0025	600	1.196
10000110	R1	0.0025	605	1.1883
10000110	R1	0.0025	610	1.1801
10000110	R1	0.0025	615	1.1726
10000110	R1	0.0025	620	1.165
10000110	R1	0.0025	625	1.1569
10000110	R1	0.0025	630	1.1502
10000110	R1	0.0025	635	1.142
10000110	R1	0.0025	640	1.1343
10000110	R1	0.0025	645	1.1272
10000110	R1	0.0025	650	1.1184
10000110	R1	0.0025	655	1.1111
10000110	R1	0.0025	660	1.1037
10000110	R1	0.0025	665	1.0956
10000110	R1	0.0025	670	1.0886
10000110	R1	0.0025	675	1.0815
10000110	R1	0.0025	680	1.0744
10000110	R1	0.0025	685	1.0677
10000110	R1	0.0025	690	1.0582
10000110	R1	0.0025	695	1.0504
10000110	R1	0.0025	700	1.0427
10000110	R1	0.0025	705	1.0351
10000110	R1	0.0025	710	1.0277
10000110	R1	0.0025	715	1.0214
10000110	R1	0.0025	720	1.013
10000110	R1	0.0025	725	1.0057
10000110	R1	0.0025	730	0.9983
10000110	R1	0.0025	735	0.9918
10000110	R1	0.0025	740	0.9842
10000110	R1	0.0025	745	0.976
10000110	R1	0.0025	750	0.9703
10000110	R1	0.0025	755	0.9625
10000110	R1	0.0025	760	0.9553
10000110	R1	0.0025	765	0.9484
10000110	R1	0.0025	770	0.9408
10000110	R1	0.0025	775	0.9348
10000110	R1	0.0025	780	0.9287
10000110	R1	0.025	380	2.6242
10000110	R1	0.025	385	2.5668
10000110	R1	0.025	390	2.5264
10000110	R1	0.025	395	2.4886
10000110	R1	0.025	400	2.4566
10000110	R1	0.025	405	2.4136
10000110	R1	0.025	410	2.3562
10000110	R1	0.025	415	2.2777
10000110	R1	0.025	420	2.1835
10000110	R1	0.025	425	2.0888
10000110	R1	0.025	430	1.9862
10000110	R1	0.025	435	1.8833
10000110	R1	0.025	440	1.7901
10000110	R1	0.025	445	1.6958
10000110	R1	0.025	450	1.612
10000110	R1	0.025	455	1.5493
10000110	R1	0.025	460	1.4983
10000110	R1	0.025	465	1.4561
10000110	R1	0.025	470	1.4237
10000110	R1	0.025	475	1.3993
10000110	R1	0.025	480	1.3762
10000110	R1	0.025	485	1.3552
10000110	R1	0.025	490	1.3348
10000110	R1	0.025	495	1.3186
10000110	R1	0.025	500	1.3022
10000110	R1	0.025	505	1.2871
10000110	R1	0.025	510	1.275
10000110	R1	0.025	515	1.2632
10000110	R1	0.025	520	1.2538
10000110	R1	0.025	525	1.2431
10000110	R1	0.025	530	1.2335
10000110	R1	0.025	535	1.2227
10000110	R1	0.025	540	1.2111
10000110	R1	0.025	545	1.2026
10000110	R1	0.025	550	1.1966
10000110	R1	0.025	555	1.1878
10000110	R1	0.025	560	1.1761
10000110	R1	0.025	565	1.1649
10000110	R1	0.025	570	1.1544
10000110	R1	0.025	575	1.1451
10000110	R1	0.025	580	1.1363
10000110	R1	0.025	585	1.1284
10000110	R1	0.025	590	1.1198
10000110	R1	0.025	595	1.1101
10000110	R1	0.025	600	1.1028
10000110	R1	0.025	605	1.094
10000110	R1	0.025	610	1.0857
10000110	R1	0.025	615	1.0777
10000110	R1	0.025	620	1.0706
10000110	R1	0.025	625	1.0623
10000110	R1	0.025	630	1.0543
10000110	R1	0.025	635	1.0453
10000110	R1	0.025	640	1.0376
10000110	R1	0.025	645	1.0305
10000110	R1	0.025	650	1.0221
10000110	R1	0.025	655	1.0139
10000110	R1	0.025	660	1.0063
10000110	R1	0.025	665	0.9988
10000110	R1	0.025	670	0.9918
10000110	R1	0.025	675	0.9825
10000110	R1	0.025	680	0.9754
10000110	R1	0.025	685	0.9684
10000110	R1	0.025	690	0.9596
10000110	R1	0.025	695	0.9519
10000110	R1	0.025	700	0.9438
10000110	R1	0.025	705	0.9356
10000110	R1	0.025	710	0.9281
10000110	R1	0.025	715	0.9209
10000110	R1	0.025	720	0.9139
10000110	R1	0.025	725	0.9062
10000110	R1	0.025	730	0.8984
10000110	R1	0.025	735	0.8916
10000110	R1	0.025	740	0.8842
10000110	R1	0.025	745	0.8762
10000110	R1	0.025	750	0.8706
10000110	R1	0.025	755	0.8608
10000110	R1	0.025	760	0.8543
10000110	R1	0.025	765	0.8471
10000110	R1	0.025	770	0.8394
10000110	R1	0.025	775	0.833
10000110	R1	0.025	780	0.8251
10000110	R1	0.25	380	2.5514
10000110	R1	0.25	385	2.4995
10000110	R1	0.25	390	2.4614
10000110	R1	0.25	395	2.4264
10000110	R1	0.25	400	2.3952
10000110	R1	0.25	405	2.355
10000110	R1	0.25	410	2.2835
10000110	R1	0.25	415	2.1657
10000110	R1	0.25	420	2.0345
10000110	R1	0.25	425	1.9159
10000110	R1	0.25	430	1.7959
10000110	R1	0.25	435	1.6879
10000110	R1	0.25	440	1.6015
10000110	R1	0.25	445	1.5175
10000110	R1	0.25	450	1.4476
10000110	R1	0.25	455	1.3945
10000110	R1	0.25	460	1.3525
10000110	R1	0.25	465	1.3171
10000110	R1	0.25	470	1.289
10000110	R1	0.25	475	1.2675
10000110	R1	0.25	480	1.2472
10000110	R1	0.25	485	1.2285
10000110	R1	0.25	490	1.2102
10000110	R1	0.25	495	1.1944
10000110	R1	0.25	500	1.179
10000110	R1	0.25	505	1.1656
10000110	R1	0.25	510	1.1539
10000110	R1	0.25	515	1.144
10000110	R1	0.25	520	1.1345
10000110	R1	0.25	525	1.1242
10000110	R1	0.25	530	1.1157
10000110	R1	0.25	535	1.1053
10000110	R1	0.25	540	1.0942
10000110	R1	0.25	545	1.0864
10000110	R1	0.25	550	1.0803
10000110	R1	0.25	555	1.0706
10000110	R1	0.25	560	1.0596
10000110	R1	0.25	565	1.0491
10000110	R1	0.25	570	1.0397
10000110	R1	0.25	575	1.0302
10000110	R1	0.25	580	1.0219
10000110	R1	0.25	585	1.013
10000110	R1	0.25	590	1.0044
10000110	R1	0.25	595	0.9963
10000110	R1	0.25	600	0.9873
10000110	R1	0.25	605	0.9795
10000110	R1	0.25	610	0.9708
10000110	R1	0.25	615	0.9623
10000110	R1	0.25	620	0.9557
10000110	R1	0.25	625	0.9475
10000110	R1	0.25	630	0.9404
10000110	R1	0.25	635	0.9314
10000110	R1	0.25	640	0.924
10000110	R1	0.25	645	0.9162
10000110	R1	0.25	650	0.908
10000110	R1	0.25	655	0.8999
10000110	R1	0.25	660	0.8914
10000110	R1	0.25	665	0.8844
10000110	R1	0.25	670	0.8762
10000110	R1	0.25	675	0.8688
10000110	R1	0.25	680	0.8617
10000110	R1	0.25	685	0.8537
10000110	R1	0.25	690	0.8453
10000110	R1	0.25	695	0.838
10000110	R1	0.25	700	0.8301
10000110	R1	0.25	705	0.8222
10000110	R1	0.25	710	0.8147
10000110	R1	0.25	715	0.8074
10000110	R1	0.25	720	0.799
10000110	R1	0.25	725	0.7917
10000110	R1	0.25	730	0.7844
10000110	R1	0.25	735	0.7788
10000110	R1	0.25	740	0.7704
10000110	R1	0.25	745	0.7638
10000110	R1	0.25	750	0.7568
10000110	R1	0.25	755	0.7489
10000110	R1	0.25	760	0.7429
10000110	R1	0.25	765	0.7363
10000110	R1	0.25	770	0.728
10000110	R1	0.25	775	0.7222
10000110	R1	0.25	780	0.7165
10000111	R1	0.0025	380	2.336
10000111	R1	0.0025	385	2.2532
10000111	R1	0.0025	390	2.1815
10000111	R1	0.0025	395	2.1179
10000111	R1	0.0025	400	2.0626
10000111	R1	0.0025	405	2.0011
10000111	R1	0.0025	410	1.92
10000111	R1	0.0025	415	1.8245
10000111	R1	0.0025	420	1.7197
10000111	R1	0.0025	425	1.6288
10000111	R1	0.0025	430	1.537
10000111	R1	0.0025	435	1.4552
10000111	R1	0.0025	440	1.3896
10000111	R1	0.0025	445	1.3269
10000111	R1	0.0025	450	1.2743
10000111	R1	0.0025	455	1.2348
10000111	R1	0.0025	460	1.2033
10000111	R1	0.0025	465	1.1753
10000111	R1	0.0025	470	1.1526
10000111	R1	0.0025	475	1.1348
10000111	R1	0.0025	480	1.1178
10000111	R1	0.0025	485	1.1004
10000111	R1	0.0025	490	1.0839
10000111	R1	0.0025	495	1.0695
10000111	R1	0.0025	500	1.0556
10000111	R1	0.0025	505	1.0427
10000111	R1	0.0025	510	1.0322
10000111	R1	0.0025	515	1.0228
10000111	R1	0.0025	520	1.0139
10000111	R1	0.0025	525	1.0049
10000111	R1	0.0025	530	0.996
10000111	R1	0.0025	535	0.9866
10000111	R1	0.0025	540	0.9763
10000111	R1	0.0025	545	0.9691
10000111	R1	0.0025	550	0.9643
10000111	R1	0.0025	555	0.9558
10000111	R1	0.0025	560	0.9452
10000111	R1	0.0025	565	0.9347
10000111	R1	0.0025	570	0.9261
10000111	R1	0.0025	575	0.9171
10000111	R1	0.0025	580	0.9088
10000111	R1	0.0025	585	0.9019
10000111	R1	0.0025	590	0.8942
10000111	R1	0.0025	595	0.8858
10000111	R1	0.0025	600	0.879
10000111	R1	0.0025	605	0.8711
10000111	R1	0.0025	610	0.8634
10000111	R1	0.0025	615	0.8567
10000111	R1	0.0025	620	0.8506
10000111	R1	0.0025	625	0.8431
10000111	R1	0.0025	630	0.8365
10000111	R1	0.0025	635	0.8298
10000111	R1	0.0025	640	0.8232
10000111	R1	0.0025	645	0.8171
10000111	R1	0.0025	650	0.8095
10000111	R1	0.0025	655	0.8017
10000111	R1	0.0025	660	0.796
10000111	R1	0.0025	665	0.7895
10000111	R1	0.0025	670	0.7826
10000111	R1	0.0025	675	0.7762
10000111	R1	0.0025	680	0.7695
10000111	R1	0.0025	685	0.7635
10000111	R1	0.0025	690	0.7563
10000111	R1	0.0025	695	0.7491
10000111	R1	0.0025	700	0.7425
10000111	R1	0.0025	705	0.7353
10000111	R1	0.0025	710	0.7291
10000111	R1	0.0025	715	0.7237
10000111	R1	0.0025	720	0.7163
10000111	R1	0.0025	725	0.7102
10000111	R1	0.0025	730	0.704
10000111	R1	0.0025	735	0.697
10000111	R1	0.0025	740	0.6914
10000111	R1	0.0025	745	0.6837
10000111	R1	0.0025	750	0.6784
10000111	R1	0.0025	755	0.6722
10000111	R1	0.0025	760	0.6658
10000111	R1	0.0025	765	0.6597
10000111	R1	0.0025	770	0.6535
10000111	R1	0.0025	775	0.6466
10000111	R1	0.0025	780	0.6412
10000111	R1	0.025	380	2.3348
10000111	R1	0.025	385	2.2473
10000111	R1	0.025	390	2.1661
10000111	R1	0.025	395	2.0941
10000111	R1	0.025	400	2.0322
10000111	R1	0.025	405	1.977
10000111	R1	0.025	410	1.9095
10000111	R1	0.025	415	1.8321
10000111	R1	0.025	420	1.7508
10000111	R1	0.025	425	1.6779
10000111	R1	0.025	430	1.5981
10000111	R1	0.025	435	1.5169
10000111	R1	0.025	440	1.4464
10000111	R1	0.025	445	1.3771
10000111	R1	0.025	450	1.3164
10000111	R1	0.025	455	1.2712
10000111	R1	0.025	460	1.2348
10000111	R1	0.025	465	1.2044
10000111	R1	0.025	470	1.1802
10000111	R1	0.025	475	1.1609
10000111	R1	0.025	480	1.143
10000111	R1	0.025	485	1.1253
10000111	R1	0.025	490	1.1077
10000111	R1	0.025	495	1.0929
10000111	R1	0.025	500	1.0786
10000111	R1	0.025	505	1.0657
10000111	R1	0.025	510	1.0542
10000111	R1	0.025	515	1.044
10000111	R1	0.025	520	1.0354
10000111	R1	0.025	525	1.026
10000111	R1	0.025	530	1.0169
10000111	R1	0.025	535	1.0077
10000111	R1	0.025	540	0.9964
10000111	R1	0.025	545	0.989
10000111	R1	0.025	550	0.9844
10000111	R1	0.025	555	0.9748
10000111	R1	0.025	560	0.9645
10000111	R1	0.025	565	0.953
10000111	R1	0.025	570	0.943
10000111	R1	0.025	575	0.9343
10000111	R1	0.025	580	0.9259
10000111	R1	0.025	585	0.9178
10000111	R1	0.025	590	0.9098
10000111	R1	0.025	595	0.9006
10000111	R1	0.025	600	0.8929
10000111	R1	0.025	605	0.8854
10000111	R1	0.025	610	0.8771
10000111	R1	0.025	615	0.8695
10000111	R1	0.025	620	0.862
10000111	R1	0.025	625	0.8547
10000111	R1	0.025	630	0.8472
10000111	R1	0.025	635	0.8389
10000111	R1	0.025	640	0.8318
10000111	R1	0.025	645	0.8249
10000111	R1	0.025	650	0.8163
10000111	R1	0.025	655	0.8085
10000111	R1	0.025	660	0.8019
10000111	R1	0.025	665	0.7937
10000111	R1	0.025	670	0.787
10000111	R1	0.025	675	0.7796
10000111	R1	0.025	680	0.7719
10000111	R1	0.025	685	0.7653
10000111	R1	0.025	690	0.7577
10000111	R1	0.025	695	0.7505
10000111	R1	0.025	700	0.7424
10000111	R1	0.025	705	0.7358
10000111	R1	0.025	710	0.7291
10000111	R1	0.025	715	0.7219
10000111	R1	0.025	720	0.7149
10000111	R1	0.025	725	0.7083
10000111	R1	0.025	730	0.7011
10000111	R1	0.025	735	0.6944
10000111	R1	0.025	740	0.6881
10000111	R1	0.025	745	0.6807
10000111	R1	0.025	750	0.6757
10000111	R1	0.025	755	0.6677
10000111	R1	0.025	760	0.6605
10000111	R1	0.025	765	0.6565
10000111	R1	0.025	770	0.6496
10000111	R1	0.025	775	0.6422
10000111	R1	0.025	780	0.6368
10000111	R1	0.25	380	2.4528
10000111	R1	0.25	385	2.372
10000111	R1	0.25	390	2.2911
10000111	R1	0.25	395	2.2188
10000111	R1	0.25	400	2.158
10000111	R1	0.25	405	2.0939
10000111	R1	0.25	410	2.0096
10000111	R1	0.25	415	1.9089
10000111	R1	0.25	420	1.803
10000111	R1	0.25	425	1.713
10000111	R1	0.25	430	1.6242
10000111	R1	0.25	435	1.5382
10000111	R1	0.25	440	1.4728
10000111	R1	0.25	445	1.412
10000111	R1	0.25	450	1.3601
10000111	R1	0.25	455	1.3208
10000111	R1	0.25	460	1.2889
10000111	R1	0.25	465	1.261
10000111	R1	0.25	470	1.2373
10000111	R1	0.25	475	1.2183
10000111	R1	0.25	480	1.2002
10000111	R1	0.25	485	1.1821
10000111	R1	0.25	490	1.1647
10000111	R1	0.25	495	1.1491
10000111	R1	0.25	500	1.1352
10000111	R1	0.25	505	1.1218
10000111	R1	0.25	510	1.1109
10000111	R1	0.25	515	1.101
10000111	R1	0.25	520	1.0931
10000111	R1	0.25	525	1.0837
10000111	R1	0.25	530	1.0757
10000111	R1	0.25	535	1.066
10000111	R1	0.25	540	1.0556
10000111	R1	0.25	545	1.0487
10000111	R1	0.25	550	1.044
10000111	R1	0.25	555	1.0355
10000111	R1	0.25	560	1.0241
10000111	R1	0.25	565	1.0145
10000111	R1	0.25	570	1.005
10000111	R1	0.25	575	0.9973
10000111	R1	0.25	580	0.9895
10000111	R1	0.25	585	0.9824
10000111	R1	0.25	590	0.9741
10000111	R1	0.25	595	0.9663
10000111	R1	0.25	600	0.9589
10000111	R1	0.25	605	0.952
10000111	R1	0.25	610	0.9448
10000111	R1	0.25	615	0.9384
10000111	R1	0.25	620	0.9325
10000111	R1	0.25	625	0.9249
10000111	R1	0.25	630	0.9186
10000111	R1	0.25	635	0.9115
10000111	R1	0.25	640	0.9055
10000111	R1	0.25	645	0.8986
10000111	R1	0.25	650	0.8918
10000111	R1	0.25	655	0.8853
10000111	R1	0.25	660	0.8786
10000111	R1	0.25	665	0.8717
10000111	R1	0.25	670	0.8635
10000111	R1	0.25	675	0.8579
10000111	R1	0.25	680	0.8518
10000111	R1	0.25	685	0.8446
10000111	R1	0.25	690	0.8378
10000111	R1	0.25	695	0.8302
10000111	R1	0.25	700	0.8239
10000111	R1	0.25	705	0.8171
10000111	R1	0.25	710	0.8112
10000111	R1	0.25	715	0.8032
10000111	R1	0.25	720	0.7954
10000111	R1	0.25	725	0.7879
10000111	R1	0.25	730	0.7816
10000111	R1	0.25	735	0.7762
10000111	R1	0.25	740	0.769
10000111	R1	0.25	745	0.7619
10000111	R1	0.25	750	0.7561
10000111	R1	0.25	755	0.7487
10000111	R1	0.25	760	0.7413
10000111	R1	0.25	765	0.7348
10000111	R1	0.25	770	0.7285
10000111	R1	0.25	775	0.7204
10000111	R1	0.25	780	0.7168
10001000	R1	0.0025	380	2.1583
10001000	R1	0.0025	385	2.0331
10001000	R1	0.0025	390	1.9079
10001000	R1	0.0025	395	1.7983
10001000	R1	0.0025	400	1.7206
10001000	R1	0.0025	405	1.6533
10001000	R1	0.0025	410	1.5699
10001000	R1	0.0025	415	1.468
10001000	R1	0.0025	420	1.3732
10001000	R1	0.0025	425	1.2986
10001000	R1	0.0025	430	1.23
10001000	R1	0.0025	435	1.1695
10001000	R1	0.0025	440	1.1269
10001000	R1	0.0025	445	1.0884
10001000	R1	0.0025	450	1.0569
10001000	R1	0.0025	455	1.0328
10001000	R1	0.0025	460	1.0127
10001000	R1	0.0025	465	0.9941
10001000	R1	0.0025	470	0.9775
10001000	R1	0.0025	475	0.9642
10001000	R1	0.0025	480	0.951
10001000	R1	0.0025	485	0.9379
10001000	R1	0.0025	490	0.9251
10001000	R1	0.0025	495	0.9136
10001000	R1	0.0025	500	0.9015
10001000	R1	0.0025	505	0.8901
10001000	R1	0.0025	510	0.8797
10001000	R1	0.0025	515	0.8698
10001000	R1	0.0025	520	0.8609
10001000	R1	0.0025	525	0.8517
10001000	R1	0.0025	530	0.8435
10001000	R1	0.0025	535	0.8343
10001000	R1	0.0025	540	0.8247
10001000	R1	0.0025	545	0.8173
10001000	R1	0.0025	550	0.8121
10001000	R1	0.0025	555	0.8043
10001000	R1	0.0025	560	0.7963
10001000	R1	0.0025	565	0.7874
10001000	R1	0.0025	570	0.7814
10001000	R1	0.0025	575	0.7746
10001000	R1	0.0025	580	0.769
10001000	R1	0.0025	585	0.764
10001000	R1	0.0025	590	0.7584
10001000	R1	0.0025	595	0.7538
10001000	R1	0.0025	600	0.7488
10001000	R1	0.0025	605	0.7446
10001000	R1	0.0025	610	0.7392
10001000	R1	0.0025	615	0.7358
10001000	R1	0.0025	620	0.7321
10001000	R1	0.0025	625	0.7274
10001000	R1	0.0025	630	0.7237
10001000	R1	0.0025	635	0.7189
10001000	R1	0.0025	640	0.7158
10001000	R1	0.0025	645	0.7124
10001000	R1	0.0025	650	0.708
10001000	R1	0.0025	655	0.7024
10001000	R1	0.0025	660	0.6982
10001000	R1	0.0025	665	0.6935
10001000	R1	0.0025	670	0.6895
10001000	R1	0.0025	675	0.6846
10001000	R1	0.0025	680	0.6786
10001000	R1	0.0025	685	0.6742
10001000	R1	0.0025	690	0.6669
10001000	R1	0.0025	695	0.6602
10001000	R1	0.0025	700	0.6528
10001000	R1	0.0025	705	0.6458
10001000	R1	0.0025	710	0.6393
10001000	R1	0.0025	715	0.6322
10001000	R1	0.0025	720	0.6254
10001000	R1	0.0025	725	0.6169
10001000	R1	0.0025	730	0.6096
10001000	R1	0.0025	735	0.6025
10001000	R1	0.0025	740	0.594
10001000	R1	0.0025	745	0.5843
10001000	R1	0.0025	750	0.5772
10001000	R1	0.0025	755	0.5691
10001000	R1	0.0025	760	0.5599
10001000	R1	0.0025	765	0.553
10001000	R1	0.0025	770	0.5429
10001000	R1	0.0025	775	0.5351
10001000	R1	0.0025	780	0.5268
10001000	R1	0.025	380	2.5193
10001000	R1	0.025	385	2.3694
10001000	R1	0.025	390	2.2098
10001000	R1	0.025	395	2.0678
10001000	R1	0.025	400	1.9622
10001000	R1	0.025	405	1.8801
10001000	R1	0.025	410	1.7895
10001000	R1	0.025	415	1.6912
10001000	R1	0.025	420	1.5968
10001000	R1	0.025	425	1.5205
10001000	R1	0.025	430	1.45
10001000	R1	0.025	435	1.3878
10001000	R1	0.025	440	1.3423
10001000	R1	0.025	445	1.303
10001000	R1	0.025	450	1.2708
10001000	R1	0.025	455	1.2459
10001000	R1	0.025	460	1.2253
10001000	R1	0.025	465	1.2061
10001000	R1	0.025	470	1.1894
10001000	R1	0.025	475	1.1743
10001000	R1	0.025	480	1.1598
10001000	R1	0.025	485	1.1451
10001000	R1	0.025	490	1.1282
10001000	R1	0.025	495	1.1134
10001000	R1	0.025	500	1.0976
10001000	R1	0.025	505	1.0802
10001000	R1	0.025	510	1.0644
10001000	R1	0.025	515	1.0492
10001000	R1	0.025	520	1.0345
10001000	R1	0.025	525	1.019
10001000	R1	0.025	530	1.0049
10001000	R1	0.025	535	0.9896
10001000	R1	0.025	540	0.9727
10001000	R1	0.025	545	0.9591
10001000	R1	0.025	550	0.9485
10001000	R1	0.025	555	0.934
10001000	R1	0.025	560	0.9191
10001000	R1	0.025	565	0.9049
10001000	R1	0.025	570	0.8915
10001000	R1	0.025	575	0.8797
10001000	R1	0.025	580	0.8686
10001000	R1	0.025	585	0.8579
10001000	R1	0.025	590	0.8489
10001000	R1	0.025	595	0.8385
10001000	R1	0.025	600	0.8294
10001000	R1	0.025	605	0.8216
10001000	R1	0.025	610	0.8135
10001000	R1	0.025	615	0.8066
10001000	R1	0.025	620	0.7996
10001000	R1	0.025	625	0.7923
10001000	R1	0.025	630	0.786
10001000	R1	0.025	635	0.7789
10001000	R1	0.025	640	0.7746
10001000	R1	0.025	645	0.7688
10001000	R1	0.025	650	0.7626
10001000	R1	0.025	655	0.7569
10001000	R1	0.025	660	0.7519
10001000	R1	0.025	665	0.7453
10001000	R1	0.025	670	0.7398
10001000	R1	0.025	675	0.7334
10001000	R1	0.025	680	0.7269
10001000	R1	0.025	685	0.7202
10001000	R1	0.025	690	0.7136
10001000	R1	0.025	695	0.7059
10001000	R1	0.025	700	0.6979
10001000	R1	0.025	705	0.6908
10001000	R1	0.025	710	0.6829
10001000	R1	0.025	715	0.675
10001000	R1	0.025	720	0.6671
10001000	R1	0.025	725	0.6583
10001000	R1	0.025	730	0.6491
10001000	R1	0.025	735	0.641
10001000	R1	0.025	740	0.6328
10001000	R1	0.025	745	0.6223
10001000	R1	0.025	750	0.6147
10001000	R1	0.025	755	0.6048
10001000	R1	0.025	760	0.5959
10001000	R1	0.025	765	0.5866
10001000	R1	0.025	770	0.5758
10001000	R1	0.025	775	0.5682
10001000	R1	0.025	780	0.5587
10001000	R1	0.25	380	3.6265
10001000	R1	0.25	385	3.3922
10001000	R1	0.25	390	3.2049
10001000	R1	0.25	395	3.0096
10001000	R1	0.25	400	2.8546
10001000	R1	0.25	405	2.7344
10001000	R1	0.25	410	2.6004
10001000	R1	0.25	415	2.4677
10001000	R1	0.25	420	2.3514
10001000	R1	0.25	425	2.2565
10001000	R1	0.25	430	2.1709
10001000	R1	0.25	435	2.1007
10001000	R1	0.25	440	2.0491
10001000	R1	0.25	445	2.0047
10001000	R1	0.25	450	1.9711
10001000	R1	0.25	455	1.9452
10001000	R1	0.25	460	1.925
10001000	R1	0.25	465	1.9052
10001000	R1	0.25	470	1.8881
10001000	R1	0.25	475	1.8705
10001000	R1	0.25	480	1.85
10001000	R1	0.25	485	1.8246
10001000	R1	0.25	490	1.7956
10001000	R1	0.25	495	1.7651
10001000	R1	0.25	500	1.7312
10001000	R1	0.25	505	1.6964
10001000	R1	0.25	510	1.6596
10001000	R1	0.25	515	1.6241
10001000	R1	0.25	520	1.5864
10001000	R1	0.25	525	1.549
10001000	R1	0.25	530	1.514
10001000	R1	0.25	535	1.4743
10001000	R1	0.25	540	1.4301
10001000	R1	0.25	545	1.3923
10001000	R1	0.25	550	1.3565
10001000	R1	0.25	555	1.3166
10001000	R1	0.25	560	1.2757
10001000	R1	0.25	565	1.2367
10001000	R1	0.25	570	1.1999
10001000	R1	0.25	575	1.1651
10001000	R1	0.25	580	1.1306
10001000	R1	0.25	585	1.0977
10001000	R1	0.25	590	1.0664
10001000	R1	0.25	595	1.0361
10001000	R1	0.25	600	1.0092
10001000	R1	0.25	605	0.9836
10001000	R1	0.25	610	0.959
10001000	R1	0.25	615	0.9384
10001000	R1	0.25	620	0.919
10001000	R1	0.25	625	0.9002
10001000	R1	0.25	630	0.8836
10001000	R1	0.25	635	0.867
10001000	R1	0.25	640	0.8522
10001000	R1	0.25	645	0.8388
10001000	R1	0.25	650	0.8264
10001000	R1	0.25	655	0.8132
10001000	R1	0.25	660	0.8024
10001000	R1	0.25	665	0.7924
10001000	R1	0.25	670	0.7806
10001000	R1	0.25	675	0.7711
10001000	R1	0.25	680	0.7608
10001000	R1	0.25	685	0.7507
10001000	R1	0.25	690	0.7399
10001000	R1	0.25	695	0.7298
10001000	R1	0.25	700	0.7187
10001000	R1	0.25	705	0.7076
10001000	R1	0.25	710	0.698
10001000	R1	0.25	715	0.6877
10001000	R1	0.25	720	0.6774
10001000	R1	0.25	725	0.6659
10001000	R1	0.25	730	0.6556
10001000	R1	0.25	735	0.646
10001000	R1	0.25	740	0.6352
10001000	R1	0.25	745	0.6242
10001000	R1	0.25	750	0.6134
10001000	R1	0.25	755	0.6024
10001000	R1	0.25	760	0.5928
10001000	R1	0.25	765	0.5823
10001000	R1	0.25	770	0.5714
10001000	R1	0.25	775	0.56
10001000	R1	0.25	780	0.5524
10001001	R1	0.0025	380	2.5168
10001001	R1	0.0025	385	2.4505
10001001	R1	0.0025	390	2.4003
10001001	R1	0.0025	395	2.3564
10001001	R1	0.0025	400	2.3205
10001001	R1	0.0025	405	2.2726
10001001	R1	0.0025	410	2.2139
10001001	R1	0.0025	415	2.1366
10001001	R1	0.0025	420	2.0465
10001001	R1	0.0025	425	1.9614
10001001	R1	0.0025	430	1.8705
10001001	R1	0.0025	435	1.779
10001001	R1	0.0025	440	1.7066
10001001	R1	0.0025	445	1.6351
10001001	R1	0.0025	450	1.5734
10001001	R1	0.0025	455	1.5261
10001001	R1	0.0025	460	1.489
10001001	R1	0.0025	465	1.4578
10001001	R1	0.0025	470	1.4326
10001001	R1	0.0025	475	1.4121
10001001	R1	0.0025	480	1.3938
10001001	R1	0.0025	485	1.3755
10001001	R1	0.0025	490	1.3585
10001001	R1	0.0025	495	1.3431
10001001	R1	0.0025	500	1.3288
10001001	R1	0.0025	505	1.3161
10001001	R1	0.0025	510	1.3051
10001001	R1	0.0025	515	1.296
10001001	R1	0.0025	520	1.2875
10001001	R1	0.0025	525	1.278
10001001	R1	0.0025	530	1.2695
10001001	R1	0.0025	535	1.2592
10001001	R1	0.0025	540	1.2496
10001001	R1	0.0025	545	1.2414
10001001	R1	0.0025	550	1.2371
10001001	R1	0.0025	555	1.2291
10001001	R1	0.0025	560	1.2177
10001001	R1	0.0025	565	1.2066
10001001	R1	0.0025	570	1.1971
10001001	R1	0.0025	575	1.1883
10001001	R1	0.0025	580	1.1796
10001001	R1	0.0025	585	1.1722
10001001	R1	0.0025	590	1.164
10001001	R1	0.0025	595	1.1555
10001001	R1	0.0025	600	1.1469
10001001	R1	0.0025	605	1.1393
10001001	R1	0.0025	610	1.1308
10001001	R1	0.0025	615	1.1245
10001001	R1	0.0025	620	1.1174
10001001	R1	0.0025	625	1.1084
10001001	R1	0.0025	630	1.102
10001001	R1	0.0025	635	1.0941
10001001	R1	0.0025	640	1.0862
10001001	R1	0.0025	645	1.0808
10001001	R1	0.0025	650	1.0713
10001001	R1	0.0025	655	1.0637
10001001	R1	0.0025	660	1.0563
10001001	R1	0.0025	665	1.0489
10001001	R1	0.0025	670	1.042
10001001	R1	0.0025	675	1.0346
10001001	R1	0.0025	680	1.0272
10001001	R1	0.0025	685	1.021
10001001	R1	0.0025	690	1.0125
10001001	R1	0.0025	695	1.0041
10001001	R1	0.0025	700	0.997
10001001	R1	0.0025	705	0.9901
10001001	R1	0.0025	710	0.9835
10001001	R1	0.0025	715	0.9762
10001001	R1	0.0025	720	0.9685
10001001	R1	0.0025	725	0.9607
10001001	R1	0.0025	730	0.9539
10001001	R1	0.0025	735	0.9482
10001001	R1	0.0025	740	0.942
10001001	R1	0.0025	745	0.9335
10001001	R1	0.0025	750	0.9278
10001001	R1	0.0025	755	0.9214
10001001	R1	0.0025	760	0.913
10001001	R1	0.0025	765	0.9079
10001001	R1	0.0025	770	0.9006
10001001	R1	0.0025	775	0.8932
10001001	R1	0.0025	780	0.8866
10001001	R1	0.025	380	2.6371
10001001	R1	0.025	385	2.5836
10001001	R1	0.025	390	2.5392
10001001	R1	0.025	395	2.4922
10001001	R1	0.025	400	2.4512
10001001	R1	0.025	405	2.4142
10001001	R1	0.025	410	2.3699
10001001	R1	0.025	415	2.3087
10001001	R1	0.025	420	2.2365
10001001	R1	0.025	425	2.161
10001001	R1	0.025	430	2.0786
10001001	R1	0.025	435	1.9892
10001001	R1	0.025	440	1.918
10001001	R1	0.025	445	1.8497
10001001	R1	0.025	450	1.791
10001001	R1	0.025	455	1.746
10001001	R1	0.025	460	1.7095
10001001	R1	0.025	465	1.6795
10001001	R1	0.025	470	1.6531
10001001	R1	0.025	475	1.6335
10001001	R1	0.025	480	1.6138
10001001	R1	0.025	485	1.5971
10001001	R1	0.025	490	1.5782
10001001	R1	0.025	495	1.5639
10001001	R1	0.025	500	1.5507
10001001	R1	0.025	505	1.5384
10001001	R1	0.025	510	1.5273
10001001	R1	0.025	515	1.5189
10001001	R1	0.025	520	1.5116
10001001	R1	0.025	525	1.5029
10001001	R1	0.025	530	1.4935
10001001	R1	0.025	535	1.4845
10001001	R1	0.025	540	1.4743
10001001	R1	0.025	545	1.468
10001001	R1	0.025	550	1.4652
10001001	R1	0.025	555	1.4563
10001001	R1	0.025	560	1.4455
10001001	R1	0.025	565	1.4344
10001001	R1	0.025	570	1.4231
10001001	R1	0.025	575	1.4141
10001001	R1	0.025	580	1.4068
10001001	R1	0.025	585	1.3998
10001001	R1	0.025	590	1.3917
10001001	R1	0.025	595	1.3831
10001001	R1	0.025	600	1.3763
10001001	R1	0.025	605	1.3695
10001001	R1	0.025	610	1.3604
10001001	R1	0.025	615	1.354
10001001	R1	0.025	620	1.3469
10001001	R1	0.025	625	1.3391
10001001	R1	0.025	630	1.3321
10001001	R1	0.025	635	1.3236
10001001	R1	0.025	640	1.3166
10001001	R1	0.025	645	1.3105
10001001	R1	0.025	650	1.3021
10001001	R1	0.025	655	1.294
10001001	R1	0.025	660	1.2877
10001001	R1	0.025	665	1.2806
10001001	R1	0.025	670	1.2715
10001001	R1	0.025	675	1.265
10001001	R1	0.025	680	1.2578
10001001	R1	0.025	685	1.251
10001001	R1	0.025	690	1.2424
10001001	R1	0.025	695	1.2348
10001001	R1	0.025	700	1.2275
10001001	R1	0.025	705	1.2211
10001001	R1	0.025	710	1.214
10001001	R1	0.025	715	1.2062
10001001	R1	0.025	720	1.1986
10001001	R1	0.025	725	1.1912
10001001	R1	0.025	730	1.1838
10001001	R1	0.025	735	1.177
10001001	R1	0.025	740	1.1701
10001001	R1	0.025	745	1.1628
10001001	R1	0.025	750	1.1572
10001001	R1	0.025	755	1.1484
10001001	R1	0.025	760	1.1407
10001001	R1	0.025	765	1.1332
10001001	R1	0.025	770	1.1249
10001001	R1	0.025	775	1.1196
10001001	R1	0.025	780	1.1114
10001001	R1	0.25	380	2.6433
10001001	R1	0.25	385	2.5835
10001001	R1	0.25	390	2.5144
10001001	R1	0.25	395	2.4635
10001001	R1	0.25	400	2.416
10001001	R1	0.25	405	2.3701
10001001	R1	0.25	410	2.3154
10001001	R1	0.25	415	2.2496
10001001	R1	0.25	420	2.1645
10001001	R1	0.25	425	2.0865
10001001	R1	0.25	430	1.9984
10001001	R1	0.25	435	1.909
10001001	R1	0.25	440	1.8332
10001001	R1	0.25	445	1.7576
10001001	R1	0.25	450	1.6911
10001001	R1	0.25	455	1.6398
10001001	R1	0.25	460	1.5986
10001001	R1	0.25	465	1.5634
10001001	R1	0.25	470	1.5353
10001001	R1	0.25	475	1.5129
10001001	R1	0.25	480	1.4921
10001001	R1	0.25	485	1.4723
10001001	R1	0.25	490	1.4542
10001001	R1	0.25	495	1.4379
10001001	R1	0.25	500	1.4235
10001001	R1	0.25	505	1.4091
10001001	R1	0.25	510	1.3979
10001001	R1	0.25	515	1.3877
10001001	R1	0.25	520	1.38
10001001	R1	0.25	525	1.3697
10001001	R1	0.25	530	1.3609
10001001	R1	0.25	535	1.3511
10001001	R1	0.25	540	1.3393
10001001	R1	0.25	545	1.332
10001001	R1	0.25	550	1.3274
10001001	R1	0.25	555	1.3174
10001001	R1	0.25	560	1.3062
10001001	R1	0.25	565	1.2938
10001001	R1	0.25	570	1.2837
10001001	R1	0.25	575	1.2751
10001001	R1	0.25	580	1.2656
10001001	R1	0.25	585	1.2564
10001001	R1	0.25	590	1.2479
10001001	R1	0.25	595	1.2399
10001001	R1	0.25	600	1.2316
10001001	R1	0.25	605	1.2229
10001001	R1	0.25	610	1.2144
10001001	R1	0.25	615	1.2066
10001001	R1	0.25	620	1.1991
10001001	R1	0.25	625	1.1902
10001001	R1	0.25	630	1.1833
10001001	R1	0.25	635	1.1743
10001001	R1	0.25	640	1.1667
10001001	R1	0.25	645	1.158
10001001	R1	0.25	650	1.1499
10001001	R1	0.25	655	1.1418
10001001	R1	0.25	660	1.1331
10001001	R1	0.25	665	1.1251
10001001	R1	0.25	670	1.1153
10001001	R1	0.25	675	1.1084
10001001	R1	0.25	680	1.1005
10001001	R1	0.25	685	1.0925
10001001	R1	0.25	690	1.0833
10001001	R1	0.25	695	1.0746
10001001	R1	0.25	700	1.0666
10001001	R1	0.25	705	1.0578
10001001	R1	0.25	710	1.0496
10001001	R1	0.25	715	1.0412
10001001	R1	0.25	720	1.0322
10001001	R1	0.25	725	1.0236
10001001	R1	0.25	730	1.015
10001001	R1	0.25	735	1.0076
10001001	R1	0.25	740	0.9992
10001001	R1	0.25	745	0.9912
10001001	R1	0.25	750	0.9821
10001001	R1	0.25	755	0.9738
10001001	R1	0.25	760	0.966
10001001	R1	0.25	765	0.9582
10001001	R1	0.25	770	0.9502
10001001	R1	0.25	775	0.9413
10001001	R1	0.25	780	0.9323
10001010	R1	0.0025	380	2.6418
10001010	R1	0.0025	385	2.5508
10001010	R1	0.0025	390	2.4819
10001010	R1	0.0025	395	2.4082
10001010	R1	0.0025	400	2.3535
10001010	R1	0.0025	405	2.2924
10001010	R1	0.0025	410	2.1979
10001010	R1	0.0025	415	2.0676
10001010	R1	0.0025	420	1.9343
10001010	R1	0.0025	425	1.8203
10001010	R1	0.0025	430	1.7088
10001010	R1	0.0025	435	1.601
10001010	R1	0.0025	440	1.513
10001010	R1	0.0025	445	1.4269
10001010	R1	0.0025	450	1.3523
10001010	R1	0.0025	455	1.2975
10001010	R1	0.0025	460	1.2538
10001010	R1	0.0025	465	1.2171
10001010	R1	0.0025	470	1.1895
10001010	R1	0.0025	475	1.1688
10001010	R1	0.0025	480	1.15
10001010	R1	0.0025	485	1.1325
10001010	R1	0.0025	490	1.1156
10001010	R1	0.0025	495	1.1017
10001010	R1	0.0025	500	1.0879
10001010	R1	0.0025	505	1.0759
10001010	R1	0.0025	510	1.0654
10001010	R1	0.0025	515	1.0562
10001010	R1	0.0025	520	1.0484
10001010	R1	0.0025	525	1.0396
10001010	R1	0.0025	530	1.0314
10001010	R1	0.0025	535	1.0221
10001010	R1	0.0025	540	1.0125
10001010	R1	0.0025	545	1.0049
10001010	R1	0.0025	550	1.0009
10001010	R1	0.0025	555	0.9925
10001010	R1	0.0025	560	0.983
10001010	R1	0.0025	565	0.9722
10001010	R1	0.0025	570	0.9637
10001010	R1	0.0025	575	0.9549
10001010	R1	0.0025	580	0.9469
10001010	R1	0.0025	585	0.9404
10001010	R1	0.0025	590	0.9317
10001010	R1	0.0025	595	0.9247
10001010	R1	0.0025	600	0.9174
10001010	R1	0.0025	605	0.9101
10001010	R1	0.0025	610	0.9021
10001010	R1	0.0025	615	0.8957
10001010	R1	0.0025	620	0.8889
10001010	R1	0.0025	625	0.8814
10001010	R1	0.0025	630	0.8741
10001010	R1	0.0025	635	0.8671
10001010	R1	0.0025	640	0.8605
10001010	R1	0.0025	645	0.8538
10001010	R1	0.0025	650	0.8452
10001010	R1	0.0025	655	0.8386
10001010	R1	0.0025	660	0.8318
10001010	R1	0.0025	665	0.8247
10001010	R1	0.0025	670	0.8186
10001010	R1	0.0025	675	0.8115
10001010	R1	0.0025	680	0.8039
10001010	R1	0.0025	685	0.7989
10001010	R1	0.0025	690	0.7908
10001010	R1	0.0025	695	0.7826
10001010	R1	0.0025	700	0.7757
10001010	R1	0.0025	705	0.768
10001010	R1	0.0025	710	0.7618
10001010	R1	0.0025	715	0.7551
10001010	R1	0.0025	720	0.7489
10001010	R1	0.0025	725	0.7422
10001010	R1	0.0025	730	0.7358
10001010	R1	0.0025	735	0.7298
10001010	R1	0.0025	740	0.723
10001010	R1	0.0025	745	0.7159
10001010	R1	0.0025	750	0.7104
10001010	R1	0.0025	755	0.7024
10001010	R1	0.0025	760	0.6969
10001010	R1	0.0025	765	0.6916
10001010	R1	0.0025	770	0.6846
10001010	R1	0.0025	775	0.6789
10001010	R1	0.0025	780	0.6721
10001010	R1	0.025	380	2.797
10001010	R1	0.025	385	2.7494
10001010	R1	0.025	390	2.6877
10001010	R1	0.025	395	2.6412
10001010	R1	0.025	400	2.59
10001010	R1	0.025	405	2.5491
10001010	R1	0.025	410	2.4858
10001010	R1	0.025	415	2.4088
10001010	R1	0.025	420	2.3108
10001010	R1	0.025	425	2.2184
10001010	R1	0.025	430	2.1123
10001010	R1	0.025	435	2.0025
10001010	R1	0.025	440	1.9071
10001010	R1	0.025	445	1.8149
10001010	R1	0.025	450	1.7328
10001010	R1	0.025	455	1.6688
10001010	R1	0.025	460	1.6193
10001010	R1	0.025	465	1.5766
10001010	R1	0.025	470	1.5427
10001010	R1	0.025	475	1.5161
10001010	R1	0.025	480	1.4928
10001010	R1	0.025	485	1.4717
10001010	R1	0.025	490	1.4494
10001010	R1	0.025	495	1.4325
10001010	R1	0.025	500	1.4162
10001010	R1	0.025	505	1.4022
10001010	R1	0.025	510	1.3901
10001010	R1	0.025	515	1.3799
10001010	R1	0.025	520	1.3711
10001010	R1	0.025	525	1.3606
10001010	R1	0.025	530	1.3517
10001010	R1	0.025	535	1.3409
10001010	R1	0.025	540	1.3292
10001010	R1	0.025	545	1.3221
10001010	R1	0.025	550	1.3181
10001010	R1	0.025	555	1.3085
10001010	R1	0.025	560	1.2971
10001010	R1	0.025	565	1.2848
10001010	R1	0.025	570	1.2735
10001010	R1	0.025	575	1.2633
10001010	R1	0.025	580	1.2545
10001010	R1	0.025	585	1.2465
10001010	R1	0.025	590	1.2381
10001010	R1	0.025	595	1.2288
10001010	R1	0.025	600	1.2209
10001010	R1	0.025	605	1.2126
10001010	R1	0.025	610	1.2045
10001010	R1	0.025	615	1.1961
10001010	R1	0.025	620	1.1893
10001010	R1	0.025	625	1.1805
10001010	R1	0.025	630	1.1729
10001010	R1	0.025	635	1.1645
10001010	R1	0.025	640	1.1569
10001010	R1	0.025	645	1.1491
10001010	R1	0.025	650	1.1398
10001010	R1	0.025	655	1.1314
10001010	R1	0.025	660	1.1248
10001010	R1	0.025	665	1.1162
10001010	R1	0.025	670	1.1088
10001010	R1	0.025	675	1.1003
10001010	R1	0.025	680	1.0923
10001010	R1	0.025	685	1.0843
10001010	R1	0.025	690	1.0764
10001010	R1	0.025	695	1.0669
10001010	R1	0.025	700	1.0585
10001010	R1	0.025	705	1.0517
10001010	R1	0.025	710	1.0438
10001010	R1	0.025	715	1.0359
10001010	R1	0.025	720	1.0286
10001010	R1	0.025	725	1.021
10001010	R1	0.025	730	1.013
10001010	R1	0.025	735	1.0054
10001010	R1	0.025	740	0.9992
10001010	R1	0.025	745	0.9905
10001010	R1	0.025	750	0.9846
10001010	R1	0.025	755	0.9756
10001010	R1	0.025	760	0.9689
10001010	R1	0.025	765	0.961
10001010	R1	0.025	770	0.9533
10001010	R1	0.025	775	0.948
10001010	R1	0.025	780	0.9384
10001010	R1	0.25	380	2.5988
10001010	R1	0.25	385	2.5428
10001010	R1	0.25	390	2.4997
10001010	R1	0.25	395	2.4622
10001010	R1	0.25	400	2.4239
10001010	R1	0.25	405	2.3784
10001010	R1	0.25	410	2.2969
10001010	R1	0.25	415	2.1794
10001010	R1	0.25	420	2.0399
10001010	R1	0.25	425	1.914
10001010	R1	0.25	430	1.7919
10001010	R1	0.25	435	1.6797
10001010	R1	0.25	440	1.5902
10001010	R1	0.25	445	1.5053
10001010	R1	0.25	450	1.4341
10001010	R1	0.25	455	1.3801
10001010	R1	0.25	460	1.3377
10001010	R1	0.25	465	1.303
10001010	R1	0.25	470	1.2752
10001010	R1	0.25	475	1.2538
10001010	R1	0.25	480	1.2344
10001010	R1	0.25	485	1.2159
10001010	R1	0.25	490	1.1981
10001010	R1	0.25	495	1.1825
10001010	R1	0.25	500	1.167
10001010	R1	0.25	505	1.1537
10001010	R1	0.25	510	1.1429
10001010	R1	0.25	515	1.1328
10001010	R1	0.25	520	1.1242
10001010	R1	0.25	525	1.1143
10001010	R1	0.25	530	1.1061
10001010	R1	0.25	535	1.0967
10001010	R1	0.25	540	1.0862
10001010	R1	0.25	545	1.0791
10001010	R1	0.25	550	1.0732
10001010	R1	0.25	555	1.0639
10001010	R1	0.25	560	1.0542
10001010	R1	0.25	565	1.0441
10001010	R1	0.25	570	1.0349
10001010	R1	0.25	575	1.0262
10001010	R1	0.25	580	1.0188
10001010	R1	0.25	585	1.011
10001010	R1	0.25	590	1.0025
10001010	R1	0.25	595	0.9947
10001010	R1	0.25	600	0.9877
10001010	R1	0.25	605	0.98
10001010	R1	0.25	610	0.9726
10001010	R1	0.25	615	0.9655
10001010	R1	0.25	620	0.9584
10001010	R1	0.25	625	0.9512
10001010	R1	0.25	630	0.9448
10001010	R1	0.25	635	0.9364
10001010	R1	0.25	640	0.9298
10001010	R1	0.25	645	0.9231
10001010	R1	0.25	650	0.9152
10001010	R1	0.25	655	0.9079
10001010	R1	0.25	660	0.9014
10001010	R1	0.25	665	0.8934
10001010	R1	0.25	670	0.8862
10001010	R1	0.25	675	0.8797
10001010	R1	0.25	680	0.873
10001010	R1	0.25	685	0.8655
10001010	R1	0.25	690	0.8582
10001010	R1	0.25	695	0.8512
10001010	R1	0.25	700	0.8443
10001010	R1	0.25	705	0.8369
10001010	R1	0.25	710	0.8293
10001010	R1	0.25	715	0.8228
10001010	R1	0.25	720	0.8163
10001010	R1	0.25	725	0.8084
10001010	R1	0.25	730	0.8019
10001010	R1	0.25	735	0.7974
10001010	R1	0.25	740	0.7902
10001010	R1	0.25	745	0.7828
10001010	R1	0.25	750	0.7765
10001010	R1	0.25	755	0.7705
10001010	R1	0.25	760	0.7642
10001010	R1	0.25	765	0.7567
10001010	R1	0.25	770	0.7515
10001010	R1	0.25	775	0.7438
10001010	R1	0.25	780	0.7376
10001011	R1	0.0025	380	2.4545
10001011	R1	0.0025	385	2.3774
10001011	R1	0.0025	390	2.2997
10001011	R1	0.0025	395	2.2371
10001011	R1	0.0025	400	2.1741
10001011	R1	0.0025	405	2.1141
10001011	R1	0.0025	410	2.0364
10001011	R1	0.0025	415	1.9375
10001011	R1	0.0025	420	1.8367
10001011	R1	0.0025	425	1.746
10001011	R1	0.0025	430	1.6537
10001011	R1	0.0025	435	1.5614
10001011	R1	0.0025	440	1.4871
10001011	R1	0.0025	445	1.414
10001011	R1	0.0025	450	1.3517
10001011	R1	0.0025	455	1.3032
10001011	R1	0.0025	460	1.2658
10001011	R1	0.0025	465	1.2335
10001011	R1	0.0025	470	1.2067
10001011	R1	0.0025	475	1.1862
10001011	R1	0.0025	480	1.1672
10001011	R1	0.0025	485	1.1485
10001011	R1	0.0025	490	1.1311
10001011	R1	0.0025	495	1.1154
10001011	R1	0.0025	500	1.1003
10001011	R1	0.0025	505	1.0865
10001011	R1	0.0025	510	1.0747
10001011	R1	0.0025	515	1.0648
10001011	R1	0.0025	520	1.055
10001011	R1	0.0025	525	1.0449
10001011	R1	0.0025	530	1.0357
10001011	R1	0.0025	535	1.0255
10001011	R1	0.0025	540	1.0149
10001011	R1	0.0025	545	1.0064
10001011	R1	0.0025	550	1.0007
10001011	R1	0.0025	555	0.9911
10001011	R1	0.0025	560	0.9808
10001011	R1	0.0025	565	0.9688
10001011	R1	0.0025	570	0.9597
10001011	R1	0.0025	575	0.9501
10001011	R1	0.0025	580	0.9411
10001011	R1	0.0025	585	0.9334
10001011	R1	0.0025	590	0.9247
10001011	R1	0.0025	595	0.9154
10001011	R1	0.0025	600	0.9078
10001011	R1	0.0025	605	0.8993
10001011	R1	0.0025	610	0.8908
10001011	R1	0.0025	615	0.8835
10001011	R1	0.0025	620	0.8762
10001011	R1	0.0025	625	0.8677
10001011	R1	0.0025	630	0.8607
10001011	R1	0.0025	635	0.8523
10001011	R1	0.0025	640	0.8452
10001011	R1	0.0025	645	0.8386
10001011	R1	0.0025	650	0.829
10001011	R1	0.0025	655	0.8212
10001011	R1	0.0025	660	0.8146
10001011	R1	0.0025	665	0.8066
10001011	R1	0.0025	670	0.7997
10001011	R1	0.0025	675	0.7927
10001011	R1	0.0025	680	0.7854
10001011	R1	0.0025	685	0.7785
10001011	R1	0.0025	690	0.7704
10001011	R1	0.0025	695	0.762
10001011	R1	0.0025	700	0.7551
10001011	R1	0.0025	705	0.746
10001011	R1	0.0025	710	0.7404
10001011	R1	0.0025	715	0.7333
10001011	R1	0.0025	720	0.7266
10001011	R1	0.0025	725	0.7195
10001011	R1	0.0025	730	0.7123
10001011	R1	0.0025	735	0.7057
10001011	R1	0.0025	740	0.6995
10001011	R1	0.0025	745	0.6909
10001011	R1	0.0025	750	0.6856
10001011	R1	0.0025	755	0.6804
10001011	R1	0.0025	760	0.6724
10001011	R1	0.0025	765	0.6667
10001011	R1	0.0025	770	0.659
10001011	R1	0.0025	775	0.6514
10001011	R1	0.0025	780	0.6458
10001011	R1	0.025	380	2.466
10001011	R1	0.025	385	2.3859
10001011	R1	0.025	390	2.3112
10001011	R1	0.025	395	2.2344
10001011	R1	0.025	400	2.1702
10001011	R1	0.025	405	2.1081
10001011	R1	0.025	410	2.0282
10001011	R1	0.025	415	1.9282
10001011	R1	0.025	420	1.828
10001011	R1	0.025	425	1.7366
10001011	R1	0.025	430	1.6444
10001011	R1	0.025	435	1.5553
10001011	R1	0.025	440	1.482
10001011	R1	0.025	445	1.4121
10001011	R1	0.025	450	1.3509
10001011	R1	0.025	455	1.3037
10001011	R1	0.025	460	1.2681
10001011	R1	0.025	465	1.2365
10001011	R1	0.025	470	1.2112
10001011	R1	0.025	475	1.1913
10001011	R1	0.025	480	1.1727
10001011	R1	0.025	485	1.1549
10001011	R1	0.025	490	1.1361
10001011	R1	0.025	495	1.121
10001011	R1	0.025	500	1.1069
10001011	R1	0.025	505	1.0931
10001011	R1	0.025	510	1.0823
10001011	R1	0.025	515	1.0722
10001011	R1	0.025	520	1.0634
10001011	R1	0.025	525	1.0539
10001011	R1	0.025	530	1.0453
10001011	R1	0.025	535	1.036
10001011	R1	0.025	540	1.0252
10001011	R1	0.025	545	1.0181
10001011	R1	0.025	550	1.0137
10001011	R1	0.025	555	1.004
10001011	R1	0.025	560	0.9939
10001011	R1	0.025	565	0.9831
10001011	R1	0.025	570	0.9733
10001011	R1	0.025	575	0.9653
10001011	R1	0.025	580	0.9572
10001011	R1	0.025	585	0.9497
10001011	R1	0.025	590	0.9423
10001011	R1	0.025	595	0.9334
10001011	R1	0.025	600	0.9267
10001011	R1	0.025	605	0.919
10001011	R1	0.025	610	0.9112
10001011	R1	0.025	615	0.905
10001011	R1	0.025	620	0.8984
10001011	R1	0.025	625	0.8914
10001011	R1	0.025	630	0.8844
10001011	R1	0.025	635	0.8768
10001011	R1	0.025	640	0.8708
10001011	R1	0.025	645	0.8641
10001011	R1	0.025	650	0.8572
10001011	R1	0.025	655	0.8499
10001011	R1	0.025	660	0.8441
10001011	R1	0.025	665	0.8368
10001011	R1	0.025	670	0.8299
10001011	R1	0.025	675	0.8235
10001011	R1	0.025	680	0.8166
10001011	R1	0.025	685	0.8097
10001011	R1	0.025	690	0.802
10001011	R1	0.025	695	0.7956
10001011	R1	0.025	700	0.788
10001011	R1	0.025	705	0.7813
10001011	R1	0.025	710	0.775
10001011	R1	0.025	715	0.7685
10001011	R1	0.025	720	0.7609
10001011	R1	0.025	725	0.7549
10001011	R1	0.025	730	0.7481
10001011	R1	0.025	735	0.742
10001011	R1	0.025	740	0.7351
10001011	R1	0.025	745	0.7281
10001011	R1	0.025	750	0.7229
10001011	R1	0.025	755	0.7152
10001011	R1	0.025	760	0.7081
10001011	R1	0.025	765	0.7016
10001011	R1	0.025	770	0.6949
10001011	R1	0.025	775	0.689
10001011	R1	0.025	780	0.6834
10001011	R1	0.25	380	2.6078
10001011	R1	0.25	385	2.5303
10001011	R1	0.25	390	2.4627
10001011	R1	0.25	395	2.4024
10001011	R1	0.25	400	2.3478
10001011	R1	0.25	405	2.2941
10001011	R1	0.25	410	2.2246
10001011	R1	0.25	415	2.1413
10001011	R1	0.25	420	2.0506
10001011	R1	0.25	425	1.9663
10001011	R1	0.25	430	1.8787
10001011	R1	0.25	435	1.7895
10001011	R1	0.25	440	1.7131
10001011	R1	0.25	445	1.6385
10001011	R1	0.25	450	1.5723
10001011	R1	0.25	455	1.5229
10001011	R1	0.25	460	1.4822
10001011	R1	0.25	465	1.4475
10001011	R1	0.25	470	1.4195
10001011	R1	0.25	475	1.3983
10001011	R1	0.25	480	1.3782
10001011	R1	0.25	485	1.3598
10001011	R1	0.25	490	1.3413
10001011	R1	0.25	495	1.3254
10001011	R1	0.25	500	1.3102
10001011	R1	0.25	505	1.2973
10001011	R1	0.25	510	1.2851
10001011	R1	0.25	515	1.2742
10001011	R1	0.25	520	1.2654
10001011	R1	0.25	525	1.2547
10001011	R1	0.25	530	1.2461
10001011	R1	0.25	535	1.235
10001011	R1	0.25	540	1.2236
10001011	R1	0.25	545	1.2151
10001011	R1	0.25	550	1.2101
10001011	R1	0.25	555	1.1992
10001011	R1	0.25	560	1.1879
10001011	R1	0.25	565	1.1757
10001011	R1	0.25	570	1.1648
10001011	R1	0.25	575	1.1561
10001011	R1	0.25	580	1.1461
10001011	R1	0.25	585	1.1376
10001011	R1	0.25	590	1.1277
10001011	R1	0.25	595	1.1197
10001011	R1	0.25	600	1.1103
10001011	R1	0.25	605	1.1021
10001011	R1	0.25	610	1.0932
10001011	R1	0.25	615	1.0845
10001011	R1	0.25	620	1.076
10001011	R1	0.25	625	1.0681
10001011	R1	0.25	630	1.0599
10001011	R1	0.25	635	1.0505
10001011	R1	0.25	640	1.0424
10001011	R1	0.25	645	1.0339
10001011	R1	0.25	650	1.0248
10001011	R1	0.25	655	1.0164
10001011	R1	0.25	660	1.0084
10001011	R1	0.25	665	0.9992
10001011	R1	0.25	670	0.9909
10001011	R1	0.25	675	0.9829
10001011	R1	0.25	680	0.9744
10001011	R1	0.25	685	0.966
10001011	R1	0.25	690	0.9565
10001011	R1	0.25	695	0.948
10001011	R1	0.25	700	0.9398
10001011	R1	0.25	705	0.9309
10001011	R1	0.25	710	0.9227
10001011	R1	0.25	715	0.9158
10001011	R1	0.25	720	0.9061
10001011	R1	0.25	725	0.8982
10001011	R1	0.25	730	0.8891
10001011	R1	0.25	735	0.883
10001011	R1	0.25	740	0.8732
10001011	R1	0.25	745	0.8657
10001011	R1	0.25	750	0.8581
10001011	R1	0.25	755	0.8502
10001011	R1	0.25	760	0.8432
10001011	R1	0.25	765	0.8348
10001011	R1	0.25	770	0.8263
10001011	R1	0.25	775	0.8197
10001011	R1	0.25	780	0.8118
10001100	R1	0.0025	380	2.492
10001100	R1	0.0025	385	2.4347
10001100	R1	0.0025	390	2.4026
10001100	R1	0.0025	395	2.3701
10001100	R1	0.0025	400	2.341
10001100	R1	0.0025	405	2.298
10001100	R1	0.0025	410	2.2344
10001100	R1	0.0025	415	2.1369
10001100	R1	0.0025	420	2.0238
10001100	R1	0.0025	425	1.9196
10001100	R1	0.0025	430	1.8096
10001100	R1	0.0025	435	1.7068
10001100	R1	0.0025	440	1.6155
10001100	R1	0.0025	445	1.5259
10001100	R1	0.0025	450	1.4463
10001100	R1	0.0025	455	1.3858
10001100	R1	0.0025	460	1.3391
10001100	R1	0.0025	465	1.2999
10001100	R1	0.0025	470	1.2687
10001100	R1	0.0025	475	1.2452
10001100	R1	0.0025	480	1.2239
10001100	R1	0.0025	485	1.2041
10001100	R1	0.0025	490	1.1851
10001100	R1	0.0025	495	1.1692
10001100	R1	0.0025	500	1.1537
10001100	R1	0.0025	505	1.1402
10001100	R1	0.0025	510	1.1282
10001100	R1	0.0025	515	1.1174
10001100	R1	0.0025	520	1.1079
10001100	R1	0.0025	525	1.0973
10001100	R1	0.0025	530	1.0883
10001100	R1	0.0025	535	1.0783
10001100	R1	0.0025	540	1.0676
10001100	R1	0.0025	545	1.0592
10001100	R1	0.0025	550	1.0522
10001100	R1	0.0025	555	1.0435
10001100	R1	0.0025	560	1.033
10001100	R1	0.0025	565	1.0224
10001100	R1	0.0025	570	1.0139
10001100	R1	0.0025	575	1.0044
10001100	R1	0.0025	580	0.9958
10001100	R1	0.0025	585	0.988
10001100	R1	0.0025	590	0.979
10001100	R1	0.0025	595	0.9705
10001100	R1	0.0025	600	0.9639
10001100	R1	0.0025	605	0.9556
10001100	R1	0.0025	610	0.9465
10001100	R1	0.0025	615	0.94
10001100	R1	0.0025	620	0.9332
10001100	R1	0.0025	625	0.9252
10001100	R1	0.0025	630	0.9182
10001100	R1	0.0025	635	0.9103
10001100	R1	0.0025	640	0.9036
10001100	R1	0.0025	645	0.8978
10001100	R1	0.0025	650	0.8886
10001100	R1	0.0025	655	0.8819
10001100	R1	0.0025	660	0.8748
10001100	R1	0.0025	665	0.8678
10001100	R1	0.0025	670	0.8612
10001100	R1	0.0025	675	0.8545
10001100	R1	0.0025	680	0.847
10001100	R1	0.0025	685	0.8408
10001100	R1	0.0025	690	0.8332
10001100	R1	0.0025	695	0.8256
10001100	R1	0.0025	700	0.8186
10001100	R1	0.0025	705	0.8114
10001100	R1	0.0025	710	0.8047
10001100	R1	0.0025	715	0.7989
10001100	R1	0.0025	720	0.7917
10001100	R1	0.0025	725	0.7851
10001100	R1	0.0025	730	0.7781
10001100	R1	0.0025	735	0.7714
10001100	R1	0.0025	740	0.7654
10001100	R1	0.0025	745	0.757
10001100	R1	0.0025	750	0.7521
10001100	R1	0.0025	755	0.7445
10001100	R1	0.0025	760	0.7379
10001100	R1	0.0025	765	0.7319
10001100	R1	0.0025	770	0.7248
10001100	R1	0.0025	775	0.7182
10001100	R1	0.0025	780	0.7121
10001100	R1	0.025	380	2.5054
10001100	R1	0.025	385	2.4463
10001100	R1	0.025	390	2.3789
10001100	R1	0.025	395	2.3228
10001100	R1	0.025	400	2.2727
10001100	R1	0.025	405	2.2192
10001100	R1	0.025	410	2.1462
10001100	R1	0.025	415	2.0536
10001100	R1	0.025	420	1.9533
10001100	R1	0.025	425	1.8633
10001100	R1	0.025	430	1.7683
10001100	R1	0.025	435	1.6732
10001100	R1	0.025	440	1.5879
10001100	R1	0.025	445	1.502
10001100	R1	0.025	450	1.427
10001100	R1	0.025	455	1.3683
10001100	R1	0.025	460	1.3224
10001100	R1	0.025	465	1.284
10001100	R1	0.025	470	1.2522
10001100	R1	0.025	475	1.2282
10001100	R1	0.025	480	1.2064
10001100	R1	0.025	485	1.186
10001100	R1	0.025	490	1.1656
10001100	R1	0.025	495	1.1495
10001100	R1	0.025	500	1.1335
10001100	R1	0.025	505	1.1189
10001100	R1	0.025	510	1.1068
10001100	R1	0.025	515	1.0961
10001100	R1	0.025	520	1.086
10001100	R1	0.025	525	1.0757
10001100	R1	0.025	530	1.0659
10001100	R1	0.025	535	1.0558
10001100	R1	0.025	540	1.0449
10001100	R1	0.025	545	1.0364
10001100	R1	0.025	550	1.0301
10001100	R1	0.025	555	1.0205
10001100	R1	0.025	560	1.0101
10001100	R1	0.025	565	0.999
10001100	R1	0.025	570	0.9888
10001100	R1	0.025	575	0.9798
10001100	R1	0.025	580	0.9714
10001100	R1	0.025	585	0.9633
10001100	R1	0.025	590	0.9553
10001100	R1	0.025	595	0.9459
10001100	R1	0.025	600	0.9385
10001100	R1	0.025	605	0.9307
10001100	R1	0.025	610	0.9224
10001100	R1	0.025	615	0.9142
10001100	R1	0.025	620	0.9078
10001100	R1	0.025	625	0.9008
10001100	R1	0.025	630	0.8923
10001100	R1	0.025	635	0.8848
10001100	R1	0.025	640	0.8783
10001100	R1	0.025	645	0.8714
10001100	R1	0.025	650	0.8644
10001100	R1	0.025	655	0.8564
10001100	R1	0.025	660	0.8501
10001100	R1	0.025	665	0.8433
10001100	R1	0.025	670	0.837
10001100	R1	0.025	675	0.8281
10001100	R1	0.025	680	0.8219
10001100	R1	0.025	685	0.8149
10001100	R1	0.025	690	0.808
10001100	R1	0.025	695	0.8011
10001100	R1	0.025	700	0.7928
10001100	R1	0.025	705	0.7861
10001100	R1	0.025	710	0.7797
10001100	R1	0.025	715	0.7731
10001100	R1	0.025	720	0.7662
10001100	R1	0.025	725	0.7597
10001100	R1	0.025	730	0.7529
10001100	R1	0.025	735	0.7462
10001100	R1	0.025	740	0.7409
10001100	R1	0.025	745	0.7334
10001100	R1	0.025	750	0.7289
10001100	R1	0.025	755	0.7205
10001100	R1	0.025	760	0.7134
10001100	R1	0.025	765	0.7076
10001100	R1	0.025	770	0.7002
10001100	R1	0.025	775	0.6952
10001100	R1	0.025	780	0.688
10001100	R1	0.25	380	2.4112
10001100	R1	0.25	385	2.3508
10001100	R1	0.25	390	2.3017
10001100	R1	0.25	395	2.2595
10001100	R1	0.25	400	2.2221
10001100	R1	0.25	405	2.1692
10001100	R1	0.25	410	2.0825
10001100	R1	0.25	415	1.9642
10001100	R1	0.25	420	1.8386
10001100	R1	0.25	425	1.7297
10001100	R1	0.25	430	1.6256
10001100	R1	0.25	435	1.5294
10001100	R1	0.25	440	1.4502
10001100	R1	0.25	445	1.3732
10001100	R1	0.25	450	1.3049
10001100	R1	0.25	455	1.254
10001100	R1	0.25	460	1.213
10001100	R1	0.25	465	1.1786
10001100	R1	0.25	470	1.152
10001100	R1	0.25	475	1.1303
10001100	R1	0.25	480	1.1107
10001100	R1	0.25	485	1.0918
10001100	R1	0.25	490	1.0735
10001100	R1	0.25	495	1.0579
10001100	R1	0.25	500	1.0426
10001100	R1	0.25	505	1.0294
10001100	R1	0.25	510	1.0178
10001100	R1	0.25	515	1.0082
10001100	R1	0.25	520	0.999
10001100	R1	0.25	525	0.9888
10001100	R1	0.25	530	0.9803
10001100	R1	0.25	535	0.9713
10001100	R1	0.25	540	0.9605
10001100	R1	0.25	545	0.953
10001100	R1	0.25	550	0.947
10001100	R1	0.25	555	0.9376
10001100	R1	0.25	560	0.928
10001100	R1	0.25	565	0.9183
10001100	R1	0.25	570	0.9095
10001100	R1	0.25	575	0.9015
10001100	R1	0.25	580	0.8935
10001100	R1	0.25	585	0.8865
10001100	R1	0.25	590	0.8782
10001100	R1	0.25	595	0.8707
10001100	R1	0.25	600	0.8634
10001100	R1	0.25	605	0.8564
10001100	R1	0.25	610	0.8491
10001100	R1	0.25	615	0.842
10001100	R1	0.25	620	0.8358
10001100	R1	0.25	625	0.8294
10001100	R1	0.25	630	0.8229
10001100	R1	0.25	635	0.8156
10001100	R1	0.25	640	0.8096
10001100	R1	0.25	645	0.8028
10001100	R1	0.25	650	0.7959
10001100	R1	0.25	655	0.7894
10001100	R1	0.25	660	0.7833
10001100	R1	0.25	665	0.7765
10001100	R1	0.25	670	0.769
10001100	R1	0.25	675	0.7638
10001100	R1	0.25	680	0.7576
10001100	R1	0.25	685	0.7505
10001100	R1	0.25	690	0.7446
10001100	R1	0.25	695	0.7373
10001100	R1	0.25	700	0.7319
10001100	R1	0.25	705	0.724
10001100	R1	0.25	710	0.7179
10001100	R1	0.25	715	0.7111
10001100	R1	0.25	720	0.7053
10001100	R1	0.25	725	0.6988
10001100	R1	0.25	730	0.692
10001100	R1	0.25	735	0.6872
10001100	R1	0.25	740	0.6803
10001100	R1	0.25	745	0.6729
10001100	R1	0.25	750	0.6679
10001100	R1	0.25	755	0.6607
10001100	R1	0.25	760	0.654
10001100	R1	0.25	765	0.6486
10001100	R1	0.25	770	0.6432
10001100	R1	0.25	775	0.6366
10001100	R1	0.25	780	0.6312
10001101	R1	0.0025	380	2.6069
10001101	R1	0.0025	385	2.5506
10001101	R1	0.0025	390	2.499
10001101	R1	0.0025	395	2.4517
10001101	R1	0.0025	400	2.4171
10001101	R1	0.0025	405	2.3833
10001101	R1	0.0025	410	2.3381
10001101	R1	0.0025	415	2.2802
10001101	R1	0.0025	420	2.2098
10001101	R1	0.0025	425	2.1347
10001101	R1	0.0025	430	2.0516
10001101	R1	0.0025	435	1.9643
10001101	R1	0.0025	440	1.8923
10001101	R1	0.0025	445	1.8225
10001101	R1	0.0025	450	1.763
10001101	R1	0.0025	455	1.7163
10001101	R1	0.0025	460	1.6797
10001101	R1	0.0025	465	1.6484
10001101	R1	0.0025	470	1.6221
10001101	R1	0.0025	475	1.6027
10001101	R1	0.0025	480	1.5843
10001101	R1	0.0025	485	1.5664
10001101	R1	0.0025	490	1.5493
10001101	R1	0.0025	495	1.5344
10001101	R1	0.0025	500	1.5207
10001101	R1	0.0025	505	1.5068
10001101	R1	0.0025	510	1.4963
10001101	R1	0.0025	515	1.4881
10001101	R1	0.0025	520	1.4799
10001101	R1	0.0025	525	1.4702
10001101	R1	0.0025	530	1.4622
10001101	R1	0.0025	535	1.4518
10001101	R1	0.0025	540	1.441
10001101	R1	0.0025	545	1.4351
10001101	R1	0.0025	550	1.4307
10001101	R1	0.0025	555	1.4223
10001101	R1	0.0025	560	1.4109
10001101	R1	0.0025	565	1.3991
10001101	R1	0.0025	570	1.3888
10001101	R1	0.0025	575	1.3802
10001101	R1	0.0025	580	1.3707
10001101	R1	0.0025	585	1.3635
10001101	R1	0.0025	590	1.3545
10001101	R1	0.0025	595	1.3464
10001101	R1	0.0025	600	1.3397
10001101	R1	0.0025	605	1.3321
10001101	R1	0.0025	610	1.3232
10001101	R1	0.0025	615	1.3151
10001101	R1	0.0025	620	1.3084
10001101	R1	0.0025	625	1.2996
10001101	R1	0.0025	630	1.2936
10001101	R1	0.0025	635	1.2864
10001101	R1	0.0025	640	1.2781
10001101	R1	0.0025	645	1.2712
10001101	R1	0.0025	650	1.2627
10001101	R1	0.0025	655	1.2537
10001101	R1	0.0025	660	1.247
10001101	R1	0.0025	665	1.2388
10001101	R1	0.0025	670	1.2312
10001101	R1	0.0025	675	1.2247
10001101	R1	0.0025	680	1.2161
10001101	R1	0.0025	685	1.2097
10001101	R1	0.0025	690	1.2011
10001101	R1	0.0025	695	1.192
10001101	R1	0.0025	700	1.1849
10001101	R1	0.0025	705	1.1777
10001101	R1	0.0025	710	1.1699
10001101	R1	0.0025	715	1.1627
10001101	R1	0.0025	720	1.1551
10001101	R1	0.0025	725	1.1457
10001101	R1	0.0025	730	1.1389
10001101	R1	0.0025	735	1.1322
10001101	R1	0.0025	740	1.1257
10001101	R1	0.0025	745	1.1151
10001101	R1	0.0025	750	1.1103
10001101	R1	0.0025	755	1.1028
10001101	R1	0.0025	760	1.0947
10001101	R1	0.0025	765	1.0883
10001101	R1	0.0025	770	1.0802
10001101	R1	0.0025	775	1.0732
10001101	R1	0.0025	780	1.0658
10001101	R1	0.025	380	2.623
10001101	R1	0.025	385	2.5562
10001101	R1	0.025	390	2.5044
10001101	R1	0.025	395	2.4613
10001101	R1	0.025	400	2.4188
10001101	R1	0.025	405	2.3731
10001101	R1	0.025	410	2.3341
10001101	R1	0.025	415	2.2781
10001101	R1	0.025	420	2.2119
10001101	R1	0.025	425	2.1383
10001101	R1	0.025	430	2.057
10001101	R1	0.025	435	1.9707
10001101	R1	0.025	440	1.899
10001101	R1	0.025	445	1.8278
10001101	R1	0.025	450	1.7653
10001101	R1	0.025	455	1.7173
10001101	R1	0.025	460	1.6796
10001101	R1	0.025	465	1.6474
10001101	R1	0.025	470	1.6223
10001101	R1	0.025	475	1.602
10001101	R1	0.025	480	1.583
10001101	R1	0.025	485	1.5645
10001101	R1	0.025	490	1.5467
10001101	R1	0.025	495	1.5319
10001101	R1	0.025	500	1.5182
10001101	R1	0.025	505	1.5045
10001101	R1	0.025	510	1.4942
10001101	R1	0.025	515	1.4859
10001101	R1	0.025	520	1.4776
10001101	R1	0.025	525	1.4675
10001101	R1	0.025	530	1.4591
10001101	R1	0.025	535	1.4489
10001101	R1	0.025	540	1.4386
10001101	R1	0.025	545	1.4309
10001101	R1	0.025	550	1.4276
10001101	R1	0.025	555	1.4185
10001101	R1	0.025	560	1.4078
10001101	R1	0.025	565	1.3949
10001101	R1	0.025	570	1.3845
10001101	R1	0.025	575	1.3752
10001101	R1	0.025	580	1.3667
10001101	R1	0.025	585	1.3595
10001101	R1	0.025	590	1.3513
10001101	R1	0.025	595	1.3416
10001101	R1	0.025	600	1.334
10001101	R1	0.025	605	1.3261
10001101	R1	0.025	610	1.3169
10001101	R1	0.025	615	1.3096
10001101	R1	0.025	620	1.3028
10001101	R1	0.025	625	1.2948
10001101	R1	0.025	630	1.2874
10001101	R1	0.025	635	1.278
10001101	R1	0.025	640	1.2702
10001101	R1	0.025	645	1.2621
10001101	R1	0.025	650	1.2539
10001101	R1	0.025	655	1.2468
10001101	R1	0.025	660	1.2388
10001101	R1	0.025	665	1.2309
10001101	R1	0.025	670	1.2219
10001101	R1	0.025	675	1.2143
10001101	R1	0.025	680	1.2057
10001101	R1	0.025	685	1.1968
10001101	R1	0.025	690	1.1884
10001101	R1	0.025	695	1.1822
10001101	R1	0.025	700	1.1712
10001101	R1	0.025	705	1.1639
10001101	R1	0.025	710	1.1565
10001101	R1	0.025	715	1.1482
10001101	R1	0.025	720	1.1399
10001101	R1	0.025	725	1.1327
10001101	R1	0.025	730	1.1238
10001101	R1	0.025	735	1.1164
10001101	R1	0.025	740	1.1084
10001101	R1	0.025	745	1.1
10001101	R1	0.025	750	1.0934
10001101	R1	0.025	755	1.0833
10001101	R1	0.025	760	1.0754
10001101	R1	0.025	765	1.068
10001101	R1	0.025	770	1.0599
10001101	R1	0.025	775	1.0526
10001101	R1	0.025	780	1.0446
10001101	R1	0.25	380	2.6615
10001101	R1	0.25	385	2.6057
10001101	R1	0.25	390	2.5535
10001101	R1	0.25	395	2.5041
10001101	R1	0.25	400	2.466
10001101	R1	0.25	405	2.4234
10001101	R1	0.25	410	2.3755
10001101	R1	0.25	415	2.304
10001101	R1	0.25	420	2.2185
10001101	R1	0.25	425	2.1364
10001101	R1	0.25	430	2.0447
10001101	R1	0.25	435	1.9546
10001101	R1	0.25	440	1.8819
10001101	R1	0.25	445	1.8127
10001101	R1	0.25	450	1.7517
10001101	R1	0.25	455	1.7046
10001101	R1	0.25	460	1.6672
10001101	R1	0.25	465	1.6339
10001101	R1	0.25	470	1.6063
10001101	R1	0.25	475	1.5851
10001101	R1	0.25	480	1.5646
10001101	R1	0.25	485	1.5458
10001101	R1	0.25	490	1.5268
10001101	R1	0.25	495	1.5113
10001101	R1	0.25	500	1.4967
10001101	R1	0.25	505	1.4835
10001101	R1	0.25	510	1.4726
10001101	R1	0.25	515	1.463
10001101	R1	0.25	520	1.4543
10001101	R1	0.25	525	1.4449
10001101	R1	0.25	530	1.4361
10001101	R1	0.25	535	1.4264
10001101	R1	0.25	540	1.4154
10001101	R1	0.25	545	1.4081
10001101	R1	0.25	550	1.4036
10001101	R1	0.25	555	1.395
10001101	R1	0.25	560	1.3837
10001101	R1	0.25	565	1.372
10001101	R1	0.25	570	1.362
10001101	R1	0.25	575	1.3531
10001101	R1	0.25	580	1.3453
10001101	R1	0.25	585	1.3366
10001101	R1	0.25	590	1.3283
10001101	R1	0.25	595	1.3205
10001101	R1	0.25	600	1.3123
10001101	R1	0.25	605	1.3052
10001101	R1	0.25	610	1.2965
10001101	R1	0.25	615	1.2887
10001101	R1	0.25	620	1.2812
10001101	R1	0.25	625	1.2743
10001101	R1	0.25	630	1.2673
10001101	R1	0.25	635	1.2583
10001101	R1	0.25	640	1.251
10001101	R1	0.25	645	1.2433
10001101	R1	0.25	650	1.2354
10001101	R1	0.25	655	1.2275
10001101	R1	0.25	660	1.2197
10001101	R1	0.25	665	1.2124
10001101	R1	0.25	670	1.2028
10001101	R1	0.25	675	1.1961
10001101	R1	0.25	680	1.1887
10001101	R1	0.25	685	1.1791
10001101	R1	0.25	690	1.1713
10001101	R1	0.25	695	1.163
10001101	R1	0.25	700	1.1552
10001101	R1	0.25	705	1.1477
10001101	R1	0.25	710	1.1405
10001101	R1	0.25	715	1.1326
10001101	R1	0.25	720	1.1237
10001101	R1	0.25	725	1.1145
10001101	R1	0.25	730	1.1071
10001101	R1	0.25	735	1.101
10001101	R1	0.25	740	1.0929
10001101	R1	0.25	745	1.085
10001101	R1	0.25	750	1.0766
10001101	R1	0.25	755	1.0683
10001101	R1	0.25	760	1.0615
10001101	R1	0.25	765	1.0533
10001101	R1	0.25	770	1.0441
10001101	R1	0.25	775	1.0375
10001101	R1	0.25	780	1.0301
10001110	R1	0.0025	380	2.6179
10001110	R1	0.0025	385	2.5603
10001110	R1	0.0025	390	2.5143
10001110	R1	0.0025	395	2.469
10001110	R1	0.0025	400	2.4391
10001110	R1	0.0025	405	2.3933
10001110	R1	0.0025	410	2.3404
10001110	R1	0.0025	415	2.2547
10001110	R1	0.0025	420	2.1577
10001110	R1	0.0025	425	2.0635
10001110	R1	0.0025	430	1.9581
10001110	R1	0.0025	435	1.8501
10001110	R1	0.0025	440	1.755
10001110	R1	0.0025	445	1.6571
10001110	R1	0.0025	450	1.571
10001110	R1	0.0025	455	1.5054
10001110	R1	0.0025	460	1.4533
10001110	R1	0.0025	465	1.411
10001110	R1	0.0025	470	1.3789
10001110	R1	0.0025	475	1.3546
10001110	R1	0.0025	480	1.3336
10001110	R1	0.0025	485	1.3133
10001110	R1	0.0025	490	1.295
10001110	R1	0.0025	495	1.2794
10001110	R1	0.0025	500	1.2645
10001110	R1	0.0025	505	1.2515
10001110	R1	0.0025	510	1.2406
10001110	R1	0.0025	515	1.2314
10001110	R1	0.0025	520	1.2226
10001110	R1	0.0025	525	1.2131
10001110	R1	0.0025	530	1.2054
10001110	R1	0.0025	535	1.1956
10001110	R1	0.0025	540	1.1854
10001110	R1	0.0025	545	1.1783
10001110	R1	0.0025	550	1.1735
10001110	R1	0.0025	555	1.1654
10001110	R1	0.0025	560	1.1556
10001110	R1	0.0025	565	1.1441
10001110	R1	0.0025	570	1.1353
10001110	R1	0.0025	575	1.1266
10001110	R1	0.0025	580	1.1183
10001110	R1	0.0025	585	1.1117
10001110	R1	0.0025	590	1.1029
10001110	R1	0.0025	595	1.0959
10001110	R1	0.0025	600	1.0881
10001110	R1	0.0025	605	1.081
10001110	R1	0.0025	610	1.0726
10001110	R1	0.0025	615	1.0659
10001110	R1	0.0025	620	1.059
10001110	R1	0.0025	625	1.0517
10001110	R1	0.0025	630	1.0443
10001110	R1	0.0025	635	1.0371
10001110	R1	0.0025	640	1.0302
10001110	R1	0.0025	645	1.0232
10001110	R1	0.0025	650	1.0153
10001110	R1	0.0025	655	1.0079
10001110	R1	0.0025	660	1.0011
10001110	R1	0.0025	665	0.9937
10001110	R1	0.0025	670	0.987
10001110	R1	0.0025	675	0.979
10001110	R1	0.0025	680	0.973
10001110	R1	0.0025	685	0.9667
10001110	R1	0.0025	690	0.9586
10001110	R1	0.0025	695	0.9509
10001110	R1	0.0025	700	0.9439
10001110	R1	0.0025	705	0.9359
10001110	R1	0.0025	710	0.9297
10001110	R1	0.0025	715	0.9231
10001110	R1	0.0025	720	0.9166
10001110	R1	0.0025	725	0.9083
10001110	R1	0.0025	730	0.9018
10001110	R1	0.0025	735	0.8953
10001110	R1	0.0025	740	0.8886
10001110	R1	0.0025	745	0.8803
10001110	R1	0.0025	750	0.8754
10001110	R1	0.0025	755	0.8684
10001110	R1	0.0025	760	0.8612
10001110	R1	0.0025	765	0.8558
10001110	R1	0.0025	770	0.8477
10001110	R1	0.0025	775	0.8415
10001110	R1	0.0025	780	0.8347
10001110	R1	0.025	380	2.7138
10001110	R1	0.025	385	2.6434
10001110	R1	0.025	390	2.5664
10001110	R1	0.025	395	2.4858
10001110	R1	0.025	400	2.426
10001110	R1	0.025	405	2.3676
10001110	R1	0.025	410	2.2986
10001110	R1	0.025	415	2.2033
10001110	R1	0.025	420	2.11
10001110	R1	0.025	425	2.024
10001110	R1	0.025	430	1.9278
10001110	R1	0.025	435	1.8292
10001110	R1	0.025	440	1.7397
10001110	R1	0.025	445	1.6477
10001110	R1	0.025	450	1.5671
10001110	R1	0.025	455	1.5046
10001110	R1	0.025	460	1.4574
10001110	R1	0.025	465	1.4166
10001110	R1	0.025	470	1.3861
10001110	R1	0.025	475	1.3625
10001110	R1	0.025	480	1.3416
10001110	R1	0.025	485	1.3209
10001110	R1	0.025	490	1.3008
10001110	R1	0.025	495	1.2846
10001110	R1	0.025	500	1.2684
10001110	R1	0.025	505	1.2542
10001110	R1	0.025	510	1.2419
10001110	R1	0.025	515	1.2309
10001110	R1	0.025	520	1.2218
10001110	R1	0.025	525	1.211
10001110	R1	0.025	530	1.2014
10001110	R1	0.025	535	1.1898
10001110	R1	0.025	540	1.1777
10001110	R1	0.025	545	1.1696
10001110	R1	0.025	550	1.1645
10001110	R1	0.025	555	1.1542
10001110	R1	0.025	560	1.1424
10001110	R1	0.025	565	1.1299
10001110	R1	0.025	570	1.1177
10001110	R1	0.025	575	1.1086
10001110	R1	0.025	580	1.0994
10001110	R1	0.025	585	1.0901
10001110	R1	0.025	590	1.0816
10001110	R1	0.025	595	1.0713
10001110	R1	0.025	600	1.0626
10001110	R1	0.025	605	1.0538
10001110	R1	0.025	610	1.045
10001110	R1	0.025	615	1.0371
10001110	R1	0.025	620	1.0289
10001110	R1	0.025	625	1.0199
10001110	R1	0.025	630	1.012
10001110	R1	0.025	635	1.003
10001110	R1	0.025	640	0.9943
10001110	R1	0.025	645	0.9865
10001110	R1	0.025	650	0.9782
10001110	R1	0.025	655	0.969
10001110	R1	0.025	660	0.9622
10001110	R1	0.025	665	0.9542
10001110	R1	0.025	670	0.9457
10001110	R1	0.025	675	0.9383
