## Supplementary material for "Full factorial construction of synthetic microbial communities": Source data 3 - pseudo.txt (part 2 of 3)

community	replicate	dilution_factor	wavelength	absorbance
10001110	R1	0.025	680	0.9289
10001110	R1	0.025	685	0.9215
10001110	R1	0.025	690	0.9126
10001110	R1	0.025	695	0.9045
10001110	R1	0.025	700	0.8963
10001110	R1	0.025	705	0.8889
10001110	R1	0.025	710	0.8814
10001110	R1	0.025	715	0.8735
10001110	R1	0.025	720	0.8658
10001110	R1	0.025	725	0.8579
10001110	R1	0.025	730	0.8505
10001110	R1	0.025	735	0.8437
10001110	R1	0.025	740	0.8374
10001110	R1	0.025	745	0.8277
10001110	R1	0.025	750	0.8219
10001110	R1	0.025	755	0.8139
10001110	R1	0.025	760	0.8065
10001110	R1	0.025	765	0.7987
10001110	R1	0.025	770	0.7914
10001110	R1	0.025	775	0.7847
10001110	R1	0.025	780	0.7782
10001110	R1	0.25	380	2.6219
10001110	R1	0.25	385	2.5876
10001110	R1	0.25	390	2.5395
10001110	R1	0.25	395	2.4994
10001110	R1	0.25	400	2.4619
10001110	R1	0.25	405	2.4204
10001110	R1	0.25	410	2.3529
10001110	R1	0.25	415	2.2615
10001110	R1	0.25	420	2.1476
10001110	R1	0.25	425	2.0418
10001110	R1	0.25	430	1.9292
10001110	R1	0.25	435	1.82
10001110	R1	0.25	440	1.726
10001110	R1	0.25	445	1.6364
10001110	R1	0.25	450	1.5569
10001110	R1	0.25	455	1.495
10001110	R1	0.25	460	1.447
10001110	R1	0.25	465	1.4071
10001110	R1	0.25	470	1.3757
10001110	R1	0.25	475	1.3517
10001110	R1	0.25	480	1.3292
10001110	R1	0.25	485	1.3087
10001110	R1	0.25	490	1.2894
10001110	R1	0.25	495	1.2725
10001110	R1	0.25	500	1.2563
10001110	R1	0.25	505	1.2426
10001110	R1	0.25	510	1.2308
10001110	R1	0.25	515	1.2203
10001110	R1	0.25	520	1.2111
10001110	R1	0.25	525	1.2013
10001110	R1	0.25	530	1.1919
10001110	R1	0.25	535	1.1824
10001110	R1	0.25	540	1.1718
10001110	R1	0.25	545	1.1637
10001110	R1	0.25	550	1.158
10001110	R1	0.25	555	1.1486
10001110	R1	0.25	560	1.1379
10001110	R1	0.25	565	1.1279
10001110	R1	0.25	570	1.1177
10001110	R1	0.25	575	1.1086
10001110	R1	0.25	580	1.0996
10001110	R1	0.25	585	1.0922
10001110	R1	0.25	590	1.0836
10001110	R1	0.25	595	1.0747
10001110	R1	0.25	600	1.0668
10001110	R1	0.25	605	1.0589
10001110	R1	0.25	610	1.0513
10001110	R1	0.25	615	1.0439
10001110	R1	0.25	620	1.0358
10001110	R1	0.25	625	1.0282
10001110	R1	0.25	630	1.0217
10001110	R1	0.25	635	1.0127
10001110	R1	0.25	640	1.0053
10001110	R1	0.25	645	0.9978
10001110	R1	0.25	650	0.9906
10001110	R1	0.25	655	0.9824
10001110	R1	0.25	660	0.9753
10001110	R1	0.25	665	0.9677
10001110	R1	0.25	670	0.9592
10001110	R1	0.25	675	0.9524
10001110	R1	0.25	680	0.9451
10001110	R1	0.25	685	0.9372
10001110	R1	0.25	690	0.9299
10001110	R1	0.25	695	0.9213
10001110	R1	0.25	700	0.914
10001110	R1	0.25	705	0.9068
10001110	R1	0.25	710	0.9002
10001110	R1	0.25	715	0.8926
10001110	R1	0.25	720	0.8849
10001110	R1	0.25	725	0.8779
10001110	R1	0.25	730	0.87
10001110	R1	0.25	735	0.8643
10001110	R1	0.25	740	0.8564
10001110	R1	0.25	745	0.8486
10001110	R1	0.25	750	0.8423
10001110	R1	0.25	755	0.8352
10001110	R1	0.25	760	0.8278
10001110	R1	0.25	765	0.8204
10001110	R1	0.25	770	0.8141
10001110	R1	0.25	775	0.8084
10001110	R1	0.25	780	0.7997
10001111	R1	0.0025	380	2.245
10001111	R1	0.0025	385	2.1763
10001111	R1	0.0025	390	2.1229
10001111	R1	0.0025	395	2.07
10001111	R1	0.0025	400	2.0242
10001111	R1	0.0025	405	1.9703
10001111	R1	0.0025	410	1.8925
10001111	R1	0.0025	415	1.7949
10001111	R1	0.0025	420	1.6945
10001111	R1	0.0025	425	1.6077
10001111	R1	0.0025	430	1.5191
10001111	R1	0.0025	435	1.4369
10001111	R1	0.0025	440	1.3704
10001111	R1	0.0025	445	1.3092
10001111	R1	0.0025	450	1.2571
10001111	R1	0.0025	455	1.2179
10001111	R1	0.0025	460	1.1869
10001111	R1	0.0025	465	1.1604
10001111	R1	0.0025	470	1.1383
10001111	R1	0.0025	475	1.1205
10001111	R1	0.0025	480	1.1039
10001111	R1	0.0025	485	1.0872
10001111	R1	0.0025	490	1.0711
10001111	R1	0.0025	495	1.057
10001111	R1	0.0025	500	1.0433
10001111	R1	0.0025	505	1.0312
10001111	R1	0.0025	510	1.0204
10001111	R1	0.0025	515	1.0106
10001111	R1	0.0025	520	1.002
10001111	R1	0.0025	525	0.9927
10001111	R1	0.0025	530	0.984
10001111	R1	0.0025	535	0.9743
10001111	R1	0.0025	540	0.9646
10001111	R1	0.0025	545	0.9566
10001111	R1	0.0025	550	0.9518
10001111	R1	0.0025	555	0.9425
10001111	R1	0.0025	560	0.9322
10001111	R1	0.0025	565	0.9219
10001111	R1	0.0025	570	0.9121
10001111	R1	0.0025	575	0.9033
10001111	R1	0.0025	580	0.8948
10001111	R1	0.0025	585	0.8877
10001111	R1	0.0025	590	0.8792
10001111	R1	0.0025	595	0.8708
10001111	R1	0.0025	600	0.8636
10001111	R1	0.0025	605	0.855
10001111	R1	0.0025	610	0.8469
10001111	R1	0.0025	615	0.8388
10001111	R1	0.0025	620	0.8326
10001111	R1	0.0025	625	0.8251
10001111	R1	0.0025	630	0.8179
10001111	R1	0.0025	635	0.8104
10001111	R1	0.0025	640	0.8024
10001111	R1	0.0025	645	0.7956
10001111	R1	0.0025	650	0.7877
10001111	R1	0.0025	655	0.7801
10001111	R1	0.0025	660	0.7733
10001111	R1	0.0025	665	0.7667
10001111	R1	0.0025	670	0.7593
10001111	R1	0.0025	675	0.7523
10001111	R1	0.0025	680	0.7457
10001111	R1	0.0025	685	0.7385
10001111	R1	0.0025	690	0.7306
10001111	R1	0.0025	695	0.7236
10001111	R1	0.0025	700	0.7166
10001111	R1	0.0025	705	0.7085
10001111	R1	0.0025	710	0.7028
10001111	R1	0.0025	715	0.6964
10001111	R1	0.0025	720	0.6899
10001111	R1	0.0025	725	0.6829
10001111	R1	0.0025	730	0.6761
10001111	R1	0.0025	735	0.6705
10001111	R1	0.0025	740	0.6646
10001111	R1	0.0025	745	0.6569
10001111	R1	0.0025	750	0.6517
10001111	R1	0.0025	755	0.6449
10001111	R1	0.0025	760	0.6391
10001111	R1	0.0025	765	0.6337
10001111	R1	0.0025	770	0.6267
10001111	R1	0.0025	775	0.6207
10001111	R1	0.0025	780	0.6156
10001111	R1	0.025	380	2.3246
10001111	R1	0.025	385	2.2454
10001111	R1	0.025	390	2.1847
10001111	R1	0.025	395	2.1263
10001111	R1	0.025	400	2.0739
10001111	R1	0.025	405	2.0282
10001111	R1	0.025	410	1.9685
10001111	R1	0.025	415	1.899
10001111	R1	0.025	420	1.8209
10001111	R1	0.025	425	1.7462
10001111	R1	0.025	430	1.6662
10001111	R1	0.025	435	1.5828
10001111	R1	0.025	440	1.5098
10001111	R1	0.025	445	1.4384
10001111	R1	0.025	450	1.3766
10001111	R1	0.025	455	1.3294
10001111	R1	0.025	460	1.2932
10001111	R1	0.025	465	1.2617
10001111	R1	0.025	470	1.2375
10001111	R1	0.025	475	1.2184
10001111	R1	0.025	480	1.1999
10001111	R1	0.025	485	1.1825
10001111	R1	0.025	490	1.1646
10001111	R1	0.025	495	1.1497
10001111	R1	0.025	500	1.1355
10001111	R1	0.025	505	1.1221
10001111	R1	0.025	510	1.1118
10001111	R1	0.025	515	1.1015
10001111	R1	0.025	520	1.0932
10001111	R1	0.025	525	1.0842
10001111	R1	0.025	530	1.0749
10001111	R1	0.025	535	1.0656
10001111	R1	0.025	540	1.055
10001111	R1	0.025	545	1.0475
10001111	R1	0.025	550	1.0433
10001111	R1	0.025	555	1.0341
10001111	R1	0.025	560	1.0232
10001111	R1	0.025	565	1.0117
10001111	R1	0.025	570	1.0019
10001111	R1	0.025	575	0.9926
10001111	R1	0.025	580	0.985
10001111	R1	0.025	585	0.9759
10001111	R1	0.025	590	0.9685
10001111	R1	0.025	595	0.9592
10001111	R1	0.025	600	0.9514
10001111	R1	0.025	605	0.943
10001111	R1	0.025	610	0.9353
10001111	R1	0.025	615	0.9277
10001111	R1	0.025	620	0.9206
10001111	R1	0.025	625	0.9125
10001111	R1	0.025	630	0.905
10001111	R1	0.025	635	0.8974
10001111	R1	0.025	640	0.89
10001111	R1	0.025	645	0.8825
10001111	R1	0.025	650	0.8739
10001111	R1	0.025	655	0.8656
10001111	R1	0.025	660	0.8599
10001111	R1	0.025	665	0.8505
10001111	R1	0.025	670	0.8444
10001111	R1	0.025	675	0.8368
10001111	R1	0.025	680	0.8294
10001111	R1	0.025	685	0.8216
10001111	R1	0.025	690	0.814
10001111	R1	0.025	695	0.8059
10001111	R1	0.025	700	0.7981
10001111	R1	0.025	705	0.7909
10001111	R1	0.025	710	0.7846
10001111	R1	0.025	715	0.7771
10001111	R1	0.025	720	0.7699
10001111	R1	0.025	725	0.7627
10001111	R1	0.025	730	0.7545
10001111	R1	0.025	735	0.749
10001111	R1	0.025	740	0.7427
10001111	R1	0.025	745	0.734
10001111	R1	0.025	750	0.7293
10001111	R1	0.025	755	0.721
10001111	R1	0.025	760	0.7139
10001111	R1	0.025	765	0.7089
10001111	R1	0.025	770	0.7009
10001111	R1	0.025	775	0.6946
10001111	R1	0.025	780	0.6885
10001111	R1	0.25	380	2.5166
10001111	R1	0.25	385	2.4214
10001111	R1	0.25	390	2.3494
10001111	R1	0.25	395	2.2739
10001111	R1	0.25	400	2.2125
10001111	R1	0.25	405	2.1475
10001111	R1	0.25	410	2.0725
10001111	R1	0.25	415	1.9849
10001111	R1	0.25	420	1.8929
10001111	R1	0.25	425	1.8088
10001111	R1	0.25	430	1.7209
10001111	R1	0.25	435	1.6348
10001111	R1	0.25	440	1.5619
10001111	R1	0.25	445	1.4932
10001111	R1	0.25	450	1.4326
10001111	R1	0.25	455	1.3864
10001111	R1	0.25	460	1.3503
10001111	R1	0.25	465	1.3185
10001111	R1	0.25	470	1.2929
10001111	R1	0.25	475	1.272
10001111	R1	0.25	480	1.2523
10001111	R1	0.25	485	1.2331
10001111	R1	0.25	490	1.2151
10001111	R1	0.25	495	1.1988
10001111	R1	0.25	500	1.1834
10001111	R1	0.25	505	1.1697
10001111	R1	0.25	510	1.1582
10001111	R1	0.25	515	1.1478
10001111	R1	0.25	520	1.1389
10001111	R1	0.25	525	1.1292
10001111	R1	0.25	530	1.12
10001111	R1	0.25	535	1.1096
10001111	R1	0.25	540	1.0988
10001111	R1	0.25	545	1.0907
10001111	R1	0.25	550	1.0858
10001111	R1	0.25	555	1.0757
10001111	R1	0.25	560	1.0651
10001111	R1	0.25	565	1.0529
10001111	R1	0.25	570	1.0426
10001111	R1	0.25	575	1.0334
10001111	R1	0.25	580	1.0246
10001111	R1	0.25	585	1.0156
10001111	R1	0.25	590	1.006
10001111	R1	0.25	595	0.9978
10001111	R1	0.25	600	0.9896
10001111	R1	0.25	605	0.9812
10001111	R1	0.25	610	0.9727
10001111	R1	0.25	615	0.9641
10001111	R1	0.25	620	0.957
10001111	R1	0.25	625	0.9495
10001111	R1	0.25	630	0.9415
10001111	R1	0.25	635	0.9329
10001111	R1	0.25	640	0.924
10001111	R1	0.25	645	0.9168
10001111	R1	0.25	650	0.9088
10001111	R1	0.25	655	0.9
10001111	R1	0.25	660	0.8926
10001111	R1	0.25	665	0.8845
10001111	R1	0.25	670	0.8762
10001111	R1	0.25	675	0.8694
10001111	R1	0.25	680	0.8605
10001111	R1	0.25	685	0.8536
10001111	R1	0.25	690	0.8445
10001111	R1	0.25	695	0.8374
10001111	R1	0.25	700	0.8285
10001111	R1	0.25	705	0.8206
10001111	R1	0.25	710	0.8129
10001111	R1	0.25	715	0.8054
10001111	R1	0.25	720	0.7976
10001111	R1	0.25	725	0.7894
10001111	R1	0.25	730	0.7823
10001111	R1	0.25	735	0.7761
10001111	R1	0.25	740	0.7682
10001111	R1	0.25	745	0.7598
10001111	R1	0.25	750	0.7529
10001111	R1	0.25	755	0.7461
10001111	R1	0.25	760	0.739
10001111	R1	0.25	765	0.7315
10001111	R1	0.25	770	0.7234
10001111	R1	0.25	775	0.7177
10001111	R1	0.25	780	0.7109
10010000	R1	0.0025	380	2.6085
10010000	R1	0.0025	385	2.5004
10010000	R1	0.0025	390	2.3792
10010000	R1	0.0025	395	2.2684
10010000	R1	0.0025	400	2.1716
10010000	R1	0.0025	405	2.0871
10010000	R1	0.0025	410	1.9932
10010000	R1	0.0025	415	1.8997
10010000	R1	0.0025	420	1.809
10010000	R1	0.0025	425	1.7341
10010000	R1	0.0025	430	1.6568
10010000	R1	0.0025	435	1.5827
10010000	R1	0.0025	440	1.5213
10010000	R1	0.0025	445	1.4625
10010000	R1	0.0025	450	1.4108
10010000	R1	0.0025	455	1.3699
10010000	R1	0.0025	460	1.3366
10010000	R1	0.0025	465	1.3074
10010000	R1	0.0025	470	1.2816
10010000	R1	0.0025	475	1.2617
10010000	R1	0.0025	480	1.2427
10010000	R1	0.0025	485	1.2239
10010000	R1	0.0025	490	1.2062
10010000	R1	0.0025	495	1.1903
10010000	R1	0.0025	500	1.1754
10010000	R1	0.0025	505	1.1612
10010000	R1	0.0025	510	1.1494
10010000	R1	0.0025	515	1.1382
10010000	R1	0.0025	520	1.1282
10010000	R1	0.0025	525	1.1179
10010000	R1	0.0025	530	1.1082
10010000	R1	0.0025	535	1.0978
10010000	R1	0.0025	540	1.0865
10010000	R1	0.0025	545	1.0773
10010000	R1	0.0025	550	1.0711
10010000	R1	0.0025	555	1.0607
10010000	R1	0.0025	560	1.0495
10010000	R1	0.0025	565	1.0379
10010000	R1	0.0025	570	1.0285
10010000	R1	0.0025	575	1.0181
10010000	R1	0.0025	580	1.009
10010000	R1	0.0025	585	1.0006
10010000	R1	0.0025	590	0.9909
10010000	R1	0.0025	595	0.9822
10010000	R1	0.0025	600	0.9734
10010000	R1	0.0025	605	0.9651
10010000	R1	0.0025	610	0.9558
10010000	R1	0.0025	615	0.9478
10010000	R1	0.0025	620	0.9409
10010000	R1	0.0025	625	0.9328
10010000	R1	0.0025	630	0.9242
10010000	R1	0.0025	635	0.9156
10010000	R1	0.0025	640	0.9077
10010000	R1	0.0025	645	0.9002
10010000	R1	0.0025	650	0.8922
10010000	R1	0.0025	655	0.8838
10010000	R1	0.0025	660	0.8755
10010000	R1	0.0025	665	0.8692
10010000	R1	0.0025	670	0.8623
10010000	R1	0.0025	675	0.8537
10010000	R1	0.0025	680	0.846
10010000	R1	0.0025	685	0.839
10010000	R1	0.0025	690	0.8313
10010000	R1	0.0025	695	0.8232
10010000	R1	0.0025	700	0.8152
10010000	R1	0.0025	705	0.8068
10010000	R1	0.0025	710	0.7997
10010000	R1	0.0025	715	0.7934
10010000	R1	0.0025	720	0.7863
10010000	R1	0.0025	725	0.7786
10010000	R1	0.0025	730	0.7719
10010000	R1	0.0025	735	0.7649
10010000	R1	0.0025	740	0.7587
10010000	R1	0.0025	745	0.75
10010000	R1	0.0025	750	0.7441
10010000	R1	0.0025	755	0.7376
10010000	R1	0.0025	760	0.73
10010000	R1	0.0025	765	0.724
10010000	R1	0.0025	770	0.7163
10010000	R1	0.0025	775	0.7105
10010000	R1	0.0025	780	0.7033
10010000	R1	0.025	380	2.7739
10010000	R1	0.025	385	2.6464
10010000	R1	0.025	390	2.54
10010000	R1	0.025	395	2.4365
10010000	R1	0.025	400	2.3437
10010000	R1	0.025	405	2.2599
10010000	R1	0.025	410	2.1715
10010000	R1	0.025	415	2.0814
10010000	R1	0.025	420	1.9925
10010000	R1	0.025	425	1.9166
10010000	R1	0.025	430	1.8372
10010000	R1	0.025	435	1.7574
10010000	R1	0.025	440	1.6924
10010000	R1	0.025	445	1.6319
10010000	R1	0.025	450	1.5809
10010000	R1	0.025	455	1.5401
10010000	R1	0.025	460	1.5069
10010000	R1	0.025	465	1.4779
10010000	R1	0.025	470	1.4535
10010000	R1	0.025	475	1.4346
10010000	R1	0.025	480	1.4162
10010000	R1	0.025	485	1.3994
10010000	R1	0.025	490	1.3818
10010000	R1	0.025	495	1.3675
10010000	R1	0.025	500	1.3541
10010000	R1	0.025	505	1.3417
10010000	R1	0.025	510	1.3313
10010000	R1	0.025	515	1.3213
10010000	R1	0.025	520	1.3139
10010000	R1	0.025	525	1.305
10010000	R1	0.025	530	1.2975
10010000	R1	0.025	535	1.2871
10010000	R1	0.025	540	1.2763
10010000	R1	0.025	545	1.2704
10010000	R1	0.025	550	1.2667
10010000	R1	0.025	555	1.2576
10010000	R1	0.025	560	1.2473
10010000	R1	0.025	565	1.2356
10010000	R1	0.025	570	1.225
10010000	R1	0.025	575	1.2168
10010000	R1	0.025	580	1.2089
10010000	R1	0.025	585	1.2014
10010000	R1	0.025	590	1.1938
10010000	R1	0.025	595	1.1853
10010000	R1	0.025	600	1.1782
10010000	R1	0.025	605	1.1714
10010000	R1	0.025	610	1.1634
10010000	R1	0.025	615	1.1557
10010000	R1	0.025	620	1.1488
10010000	R1	0.025	625	1.1415
10010000	R1	0.025	630	1.1354
10010000	R1	0.025	635	1.1273
10010000	R1	0.025	640	1.1198
10010000	R1	0.025	645	1.1138
10010000	R1	0.025	650	1.1054
10010000	R1	0.025	655	1.0975
10010000	R1	0.025	660	1.0921
10010000	R1	0.025	665	1.0848
10010000	R1	0.025	670	1.0772
10010000	R1	0.025	675	1.0701
10010000	R1	0.025	680	1.0617
10010000	R1	0.025	685	1.0551
10010000	R1	0.025	690	1.0483
10010000	R1	0.025	695	1.0397
10010000	R1	0.025	700	1.0338
10010000	R1	0.025	705	1.0268
10010000	R1	0.025	710	1.0199
10010000	R1	0.025	715	1.0119
10010000	R1	0.025	720	1.005
10010000	R1	0.025	725	0.9972
10010000	R1	0.025	730	0.9911
10010000	R1	0.025	735	0.984
10010000	R1	0.025	740	0.9768
10010000	R1	0.025	745	0.9681
10010000	R1	0.025	750	0.9632
10010000	R1	0.025	755	0.9542
10010000	R1	0.025	760	0.9476
10010000	R1	0.025	765	0.9423
10010000	R1	0.025	770	0.9339
10010000	R1	0.025	775	0.9264
10010000	R1	0.025	780	0.9185
10010000	R1	0.25	380	2.4747
10010000	R1	0.25	385	2.3385
10010000	R1	0.25	390	2.2234
10010000	R1	0.25	395	2.1107
10010000	R1	0.25	400	2.0207
10010000	R1	0.25	405	1.9385
10010000	R1	0.25	410	1.8493
10010000	R1	0.25	415	1.7551
10010000	R1	0.25	420	1.6682
10010000	R1	0.25	425	1.596
10010000	R1	0.25	430	1.5262
10010000	R1	0.25	435	1.4604
10010000	R1	0.25	440	1.4063
10010000	R1	0.25	445	1.3543
10010000	R1	0.25	450	1.3083
10010000	R1	0.25	455	1.2719
10010000	R1	0.25	460	1.242
10010000	R1	0.25	465	1.2152
10010000	R1	0.25	470	1.1926
10010000	R1	0.25	475	1.1739
10010000	R1	0.25	480	1.1558
10010000	R1	0.25	485	1.1383
10010000	R1	0.25	490	1.1208
10010000	R1	0.25	495	1.1055
10010000	R1	0.25	500	1.0907
10010000	R1	0.25	505	1.0775
10010000	R1	0.25	510	1.0659
10010000	R1	0.25	515	1.0553
10010000	R1	0.25	520	1.0463
10010000	R1	0.25	525	1.0359
10010000	R1	0.25	530	1.0274
10010000	R1	0.25	535	1.0176
10010000	R1	0.25	540	1.0065
10010000	R1	0.25	545	0.9977
10010000	R1	0.25	550	0.9911
10010000	R1	0.25	555	0.9813
10010000	R1	0.25	560	0.9717
10010000	R1	0.25	565	0.961
10010000	R1	0.25	570	0.9512
10010000	R1	0.25	575	0.943
10010000	R1	0.25	580	0.9346
10010000	R1	0.25	585	0.9263
10010000	R1	0.25	590	0.9175
10010000	R1	0.25	595	0.9096
10010000	R1	0.25	600	0.9011
10010000	R1	0.25	605	0.8935
10010000	R1	0.25	610	0.886
10010000	R1	0.25	615	0.8783
10010000	R1	0.25	620	0.871
10010000	R1	0.25	625	0.8635
10010000	R1	0.25	630	0.8572
10010000	R1	0.25	635	0.8478
10010000	R1	0.25	640	0.8418
10010000	R1	0.25	645	0.8337
10010000	R1	0.25	650	0.827
10010000	R1	0.25	655	0.8191
10010000	R1	0.25	660	0.8123
10010000	R1	0.25	665	0.805
10010000	R1	0.25	670	0.7974
10010000	R1	0.25	675	0.7907
10010000	R1	0.25	680	0.7842
10010000	R1	0.25	685	0.7762
10010000	R1	0.25	690	0.7697
10010000	R1	0.25	695	0.7614
10010000	R1	0.25	700	0.7548
10010000	R1	0.25	705	0.7474
10010000	R1	0.25	710	0.7401
10010000	R1	0.25	715	0.7332
10010000	R1	0.25	720	0.7265
10010000	R1	0.25	725	0.7192
10010000	R1	0.25	730	0.7121
10010000	R1	0.25	735	0.7074
10010000	R1	0.25	740	0.699
10010000	R1	0.25	745	0.6926
10010000	R1	0.25	750	0.6864
10010000	R1	0.25	755	0.6799
10010000	R1	0.25	760	0.6719
10010000	R1	0.25	765	0.6672
10010000	R1	0.25	770	0.6588
10010000	R1	0.25	775	0.6531
10010000	R1	0.25	780	0.6473
10010001	R1	0.0025	380	2.5246
10010001	R1	0.0025	385	2.4535
10010001	R1	0.0025	390	2.3922
10010001	R1	0.0025	395	2.327
10010001	R1	0.0025	400	2.2768
10010001	R1	0.0025	405	2.2274
10010001	R1	0.0025	410	2.1588
10010001	R1	0.0025	415	2.0745
10010001	R1	0.0025	420	1.9841
10010001	R1	0.0025	425	1.8994
10010001	R1	0.0025	430	1.8093
10010001	R1	0.0025	435	1.7212
10010001	R1	0.0025	440	1.6489
10010001	R1	0.0025	445	1.5791
10010001	R1	0.0025	450	1.5196
10010001	R1	0.0025	455	1.4736
10010001	R1	0.0025	460	1.4382
10010001	R1	0.0025	465	1.4073
10010001	R1	0.0025	470	1.3822
10010001	R1	0.0025	475	1.3626
10010001	R1	0.0025	480	1.3434
10010001	R1	0.0025	485	1.3256
10010001	R1	0.0025	490	1.3078
10010001	R1	0.0025	495	1.2922
10010001	R1	0.0025	500	1.2792
10010001	R1	0.0025	505	1.266
10010001	R1	0.0025	510	1.255
10010001	R1	0.0025	515	1.245
10010001	R1	0.0025	520	1.237
10010001	R1	0.0025	525	1.228
10010001	R1	0.0025	530	1.2197
10010001	R1	0.0025	535	1.2089
10010001	R1	0.0025	540	1.1985
10010001	R1	0.0025	545	1.1912
10010001	R1	0.0025	550	1.1867
10010001	R1	0.0025	555	1.1779
10010001	R1	0.0025	560	1.1675
10010001	R1	0.0025	565	1.1556
10010001	R1	0.0025	570	1.1464
10010001	R1	0.0025	575	1.1377
10010001	R1	0.0025	580	1.1295
10010001	R1	0.0025	585	1.1228
10010001	R1	0.0025	590	1.114
10010001	R1	0.0025	595	1.1061
10010001	R1	0.0025	600	1.0988
10010001	R1	0.0025	605	1.0914
10010001	R1	0.0025	610	1.0835
10010001	R1	0.0025	615	1.077
10010001	R1	0.0025	620	1.0699
10010001	R1	0.0025	625	1.0634
10010001	R1	0.0025	630	1.0561
10010001	R1	0.0025	635	1.0495
10010001	R1	0.0025	640	1.0421
10010001	R1	0.0025	645	1.0361
10010001	R1	0.0025	650	1.0275
10010001	R1	0.0025	655	1.0206
10010001	R1	0.0025	660	1.014
10010001	R1	0.0025	665	1.0064
10010001	R1	0.0025	670	0.999
10010001	R1	0.0025	675	0.9928
10010001	R1	0.0025	680	0.9859
10010001	R1	0.0025	685	0.9793
10010001	R1	0.0025	690	0.9717
10010001	R1	0.0025	695	0.9626
10010001	R1	0.0025	700	0.9567
10010001	R1	0.0025	705	0.9495
10010001	R1	0.0025	710	0.9436
10010001	R1	0.0025	715	0.936
10010001	R1	0.0025	720	0.9286
10010001	R1	0.0025	725	0.9199
10010001	R1	0.0025	730	0.914
10010001	R1	0.0025	735	0.9073
10010001	R1	0.0025	740	0.9005
10010001	R1	0.0025	745	0.8914
10010001	R1	0.0025	750	0.886
10010001	R1	0.0025	755	0.8794
10010001	R1	0.0025	760	0.8719
10010001	R1	0.0025	765	0.8658
10010001	R1	0.0025	770	0.8583
10010001	R1	0.0025	775	0.8508
10010001	R1	0.0025	780	0.8447
10010001	R1	0.025	380	2.5979
10010001	R1	0.025	385	2.5472
10010001	R1	0.025	390	2.4786
10010001	R1	0.025	395	2.436
10010001	R1	0.025	400	2.3857
10010001	R1	0.025	405	2.3366
10010001	R1	0.025	410	2.286
10010001	R1	0.025	415	2.2198
10010001	R1	0.025	420	2.1444
10010001	R1	0.025	425	2.0673
10010001	R1	0.025	430	1.9839
10010001	R1	0.025	435	1.8976
10010001	R1	0.025	440	1.8246
10010001	R1	0.025	445	1.7547
10010001	R1	0.025	450	1.6921
10010001	R1	0.025	455	1.6447
10010001	R1	0.025	460	1.6072
10010001	R1	0.025	465	1.5746
10010001	R1	0.025	470	1.5489
10010001	R1	0.025	475	1.5286
10010001	R1	0.025	480	1.509
10010001	R1	0.025	485	1.4907
10010001	R1	0.025	490	1.4719
10010001	R1	0.025	495	1.457
10010001	R1	0.025	500	1.4423
10010001	R1	0.025	505	1.4284
10010001	R1	0.025	510	1.4183
10010001	R1	0.025	515	1.4085
10010001	R1	0.025	520	1.3995
10010001	R1	0.025	525	1.3908
10010001	R1	0.025	530	1.3808
10010001	R1	0.025	535	1.3712
10010001	R1	0.025	540	1.3603
10010001	R1	0.025	545	1.3531
10010001	R1	0.025	550	1.3499
10010001	R1	0.025	555	1.3403
10010001	R1	0.025	560	1.3284
10010001	R1	0.025	565	1.3169
10010001	R1	0.025	570	1.306
10010001	R1	0.025	575	1.2963
10010001	R1	0.025	580	1.2878
10010001	R1	0.025	585	1.2803
10010001	R1	0.025	590	1.2711
10010001	R1	0.025	595	1.2622
10010001	R1	0.025	600	1.2537
10010001	R1	0.025	605	1.2451
10010001	R1	0.025	610	1.2361
10010001	R1	0.025	615	1.2292
10010001	R1	0.025	620	1.221
10010001	R1	0.025	625	1.2134
10010001	R1	0.025	630	1.2049
10010001	R1	0.025	635	1.1958
10010001	R1	0.025	640	1.1879
10010001	R1	0.025	645	1.1805
10010001	R1	0.025	650	1.1718
10010001	R1	0.025	655	1.1634
10010001	R1	0.025	660	1.155
10010001	R1	0.025	665	1.1474
10010001	R1	0.025	670	1.139
10010001	R1	0.025	675	1.1305
10010001	R1	0.025	680	1.1219
10010001	R1	0.025	685	1.114
10010001	R1	0.025	690	1.1061
10010001	R1	0.025	695	1.0978
10010001	R1	0.025	700	1.0883
10010001	R1	0.025	705	1.0808
10010001	R1	0.025	710	1.0728
10010001	R1	0.025	715	1.0653
10010001	R1	0.025	720	1.0572
10010001	R1	0.025	725	1.0483
10010001	R1	0.025	730	1.0409
10010001	R1	0.025	735	1.0331
10010001	R1	0.025	740	1.0258
10010001	R1	0.025	745	1.0163
10010001	R1	0.025	750	1.0098
10010001	R1	0.025	755	1.0007
10010001	R1	0.025	760	0.9944
10010001	R1	0.025	765	0.9853
10010001	R1	0.025	770	0.9773
10010001	R1	0.025	775	0.9707
10010001	R1	0.025	780	0.9626
10010001	R1	0.25	380	2.5856
10010001	R1	0.25	385	2.5562
10010001	R1	0.25	390	2.5194
10010001	R1	0.25	395	2.4812
10010001	R1	0.25	400	2.4531
10010001	R1	0.25	405	2.4248
10010001	R1	0.25	410	2.3823
10010001	R1	0.25	415	2.3214
10010001	R1	0.25	420	2.2445
10010001	R1	0.25	425	2.1638
10010001	R1	0.25	430	2.0698
10010001	R1	0.25	435	1.9766
10010001	R1	0.25	440	1.8978
10010001	R1	0.25	445	1.8219
10010001	R1	0.25	450	1.7564
10010001	R1	0.25	455	1.7048
10010001	R1	0.25	460	1.6654
10010001	R1	0.25	465	1.6301
10010001	R1	0.25	470	1.6028
10010001	R1	0.25	475	1.5814
10010001	R1	0.25	480	1.5611
10010001	R1	0.25	485	1.5426
10010001	R1	0.25	490	1.5251
10010001	R1	0.25	495	1.5097
10010001	R1	0.25	500	1.4951
10010001	R1	0.25	505	1.4822
10010001	R1	0.25	510	1.4713
10010001	R1	0.25	515	1.4619
10010001	R1	0.25	520	1.4539
10010001	R1	0.25	525	1.4433
10010001	R1	0.25	530	1.4351
10010001	R1	0.25	535	1.4245
10010001	R1	0.25	540	1.4141
10010001	R1	0.25	545	1.4069
10010001	R1	0.25	550	1.4028
10010001	R1	0.25	555	1.3921
10010001	R1	0.25	560	1.3816
10010001	R1	0.25	565	1.3705
10010001	R1	0.25	570	1.3585
10010001	R1	0.25	575	1.3488
10010001	R1	0.25	580	1.3398
10010001	R1	0.25	585	1.3319
10010001	R1	0.25	590	1.3232
10010001	R1	0.25	595	1.3136
10010001	R1	0.25	600	1.306
10010001	R1	0.25	605	1.2975
10010001	R1	0.25	610	1.2883
10010001	R1	0.25	615	1.2797
10010001	R1	0.25	620	1.2728
10010001	R1	0.25	625	1.2636
10010001	R1	0.25	630	1.256
10010001	R1	0.25	635	1.2472
10010001	R1	0.25	640	1.2391
10010001	R1	0.25	645	1.2312
10010001	R1	0.25	650	1.223
10010001	R1	0.25	655	1.2144
10010001	R1	0.25	660	1.2064
10010001	R1	0.25	665	1.1975
10010001	R1	0.25	670	1.1883
10010001	R1	0.25	675	1.1807
10010001	R1	0.25	680	1.1729
10010001	R1	0.25	685	1.1635
10010001	R1	0.25	690	1.155
10010001	R1	0.25	695	1.1455
10010001	R1	0.25	700	1.1379
10010001	R1	0.25	705	1.13
10010001	R1	0.25	710	1.1225
10010001	R1	0.25	715	1.1142
10010001	R1	0.25	720	1.1043
10010001	R1	0.25	725	1.0953
10010001	R1	0.25	730	1.0875
10010001	R1	0.25	735	1.0807
10010001	R1	0.25	740	1.0723
10010001	R1	0.25	745	1.0633
10010001	R1	0.25	750	1.0552
10010001	R1	0.25	755	1.0471
10010001	R1	0.25	760	1.0404
10010001	R1	0.25	765	1.0307
10010001	R1	0.25	770	1.0236
10010001	R1	0.25	775	1.0156
10010001	R1	0.25	780	1.0079
10010010	R1	0.0025	380	2.7389
10010010	R1	0.0025	385	2.6766
10010010	R1	0.0025	390	2.6187
10010010	R1	0.0025	395	2.5706
10010010	R1	0.0025	400	2.5201
10010010	R1	0.0025	405	2.4694
10010010	R1	0.0025	410	2.3991
10010010	R1	0.0025	415	2.3145
10010010	R1	0.0025	420	2.2129
10010010	R1	0.0025	425	2.1177
10010010	R1	0.0025	430	2.015
10010010	R1	0.0025	435	1.9111
10010010	R1	0.0025	440	1.8214
10010010	R1	0.0025	445	1.7339
10010010	R1	0.0025	450	1.6562
10010010	R1	0.0025	455	1.5963
10010010	R1	0.0025	460	1.5479
10010010	R1	0.0025	465	1.5071
10010010	R1	0.0025	470	1.4747
10010010	R1	0.0025	475	1.4505
10010010	R1	0.0025	480	1.4275
10010010	R1	0.0025	485	1.4064
10010010	R1	0.0025	490	1.3871
10010010	R1	0.0025	495	1.3701
10010010	R1	0.0025	500	1.3549
10010010	R1	0.0025	505	1.3413
10010010	R1	0.0025	510	1.3295
10010010	R1	0.0025	515	1.32
10010010	R1	0.0025	520	1.3109
10010010	R1	0.0025	525	1.3014
10010010	R1	0.0025	530	1.2925
10010010	R1	0.0025	535	1.2824
10010010	R1	0.0025	540	1.2719
10010010	R1	0.0025	545	1.264
10010010	R1	0.0025	550	1.2596
10010010	R1	0.0025	555	1.2509
10010010	R1	0.0025	560	1.2399
10010010	R1	0.0025	565	1.2274
10010010	R1	0.0025	570	1.2178
10010010	R1	0.0025	575	1.2081
10010010	R1	0.0025	580	1.1997
10010010	R1	0.0025	585	1.192
10010010	R1	0.0025	590	1.1838
10010010	R1	0.0025	595	1.1755
10010010	R1	0.0025	600	1.1678
10010010	R1	0.0025	605	1.1598
10010010	R1	0.0025	610	1.1513
10010010	R1	0.0025	615	1.144
10010010	R1	0.0025	620	1.1361
10010010	R1	0.0025	625	1.1284
10010010	R1	0.0025	630	1.1206
10010010	R1	0.0025	635	1.1126
10010010	R1	0.0025	640	1.1054
10010010	R1	0.0025	645	1.0979
10010010	R1	0.0025	650	1.0882
10010010	R1	0.0025	655	1.0803
10010010	R1	0.0025	660	1.0734
10010010	R1	0.0025	665	1.066
10010010	R1	0.0025	670	1.0582
10010010	R1	0.0025	675	1.0505
10010010	R1	0.0025	680	1.0434
10010010	R1	0.0025	685	1.035
10010010	R1	0.0025	690	1.0264
10010010	R1	0.0025	695	1.0189
10010010	R1	0.0025	700	1.011
10010010	R1	0.0025	705	1.0016
10010010	R1	0.0025	710	0.9944
10010010	R1	0.0025	715	0.9878
10010010	R1	0.0025	720	0.9794
10010010	R1	0.0025	725	0.9718
10010010	R1	0.0025	730	0.9646
10010010	R1	0.0025	735	0.9568
10010010	R1	0.0025	740	0.9497
10010010	R1	0.0025	745	0.9411
10010010	R1	0.0025	750	0.9351
10010010	R1	0.0025	755	0.9274
10010010	R1	0.0025	760	0.92
10010010	R1	0.0025	765	0.9135
10010010	R1	0.0025	770	0.9042
10010010	R1	0.0025	775	0.8976
10010010	R1	0.0025	780	0.8903
10010010	R1	0.025	380	2.7314
10010010	R1	0.025	385	2.6674
10010010	R1	0.025	390	2.6283
10010010	R1	0.025	395	2.5794
10010010	R1	0.025	400	2.5333
10010010	R1	0.025	405	2.4858
10010010	R1	0.025	410	2.417
10010010	R1	0.025	415	2.3265
10010010	R1	0.025	420	2.2205
10010010	R1	0.025	425	2.1217
10010010	R1	0.025	430	2.0147
10010010	R1	0.025	435	1.9067
10010010	R1	0.025	440	1.8197
10010010	R1	0.025	445	1.7355
10010010	R1	0.025	450	1.6622
10010010	R1	0.025	455	1.6071
10010010	R1	0.025	460	1.5626
10010010	R1	0.025	465	1.5236
10010010	R1	0.025	470	1.4924
10010010	R1	0.025	475	1.4678
10010010	R1	0.025	480	1.4458
10010010	R1	0.025	485	1.4255
10010010	R1	0.025	490	1.4053
10010010	R1	0.025	495	1.3888
10010010	R1	0.025	500	1.3733
10010010	R1	0.025	505	1.3599
10010010	R1	0.025	510	1.3484
10010010	R1	0.025	515	1.3381
10010010	R1	0.025	520	1.329
10010010	R1	0.025	525	1.3193
10010010	R1	0.025	530	1.3099
10010010	R1	0.025	535	1.2997
10010010	R1	0.025	540	1.2886
10010010	R1	0.025	545	1.2815
10010010	R1	0.025	550	1.2773
10010010	R1	0.025	555	1.268
10010010	R1	0.025	560	1.2569
10010010	R1	0.025	565	1.2452
10010010	R1	0.025	570	1.2349
10010010	R1	0.025	575	1.2249
10010010	R1	0.025	580	1.2169
10010010	R1	0.025	585	1.2093
10010010	R1	0.025	590	1.2016
10010010	R1	0.025	595	1.192
10010010	R1	0.025	600	1.1841
10010010	R1	0.025	605	1.1759
10010010	R1	0.025	610	1.1679
10010010	R1	0.025	615	1.1597
10010010	R1	0.025	620	1.1534
10010010	R1	0.025	625	1.1451
10010010	R1	0.025	630	1.1376
10010010	R1	0.025	635	1.1294
10010010	R1	0.025	640	1.1221
10010010	R1	0.025	645	1.1141
10010010	R1	0.025	650	1.1056
10010010	R1	0.025	655	1.0985
10010010	R1	0.025	660	1.0908
10010010	R1	0.025	665	1.0832
10010010	R1	0.025	670	1.0761
10010010	R1	0.025	675	1.0675
10010010	R1	0.025	680	1.0601
10010010	R1	0.025	685	1.0515
10010010	R1	0.025	690	1.0442
10010010	R1	0.025	695	1.0359
10010010	R1	0.025	700	1.0286
10010010	R1	0.025	705	1.0214
10010010	R1	0.025	710	1.0142
10010010	R1	0.025	715	1.0066
10010010	R1	0.025	720	0.9984
10010010	R1	0.025	725	0.9921
10010010	R1	0.025	730	0.9843
10010010	R1	0.025	735	0.9775
10010010	R1	0.025	740	0.9694
10010010	R1	0.025	745	0.9613
10010010	R1	0.025	750	0.9556
10010010	R1	0.025	755	0.948
10010010	R1	0.025	760	0.9399
10010010	R1	0.025	765	0.9322
10010010	R1	0.025	770	0.9251
10010010	R1	0.025	775	0.9181
10010010	R1	0.025	780	0.9115
10010010	R1	0.25	380	2.5697
10010010	R1	0.25	385	2.5032
10010010	R1	0.25	390	2.455
10010010	R1	0.25	395	2.4053
10010010	R1	0.25	400	2.3689
10010010	R1	0.25	405	2.3187
10010010	R1	0.25	410	2.253
10010010	R1	0.25	415	2.1601
10010010	R1	0.25	420	2.0537
10010010	R1	0.25	425	1.9552
10010010	R1	0.25	430	1.8501
10010010	R1	0.25	435	1.7454
10010010	R1	0.25	440	1.6491
10010010	R1	0.25	445	1.5513
10010010	R1	0.25	450	1.4622
10010010	R1	0.25	455	1.3946
10010010	R1	0.25	460	1.3412
10010010	R1	0.25	465	1.2976
10010010	R1	0.25	470	1.2641
10010010	R1	0.25	475	1.2385
10010010	R1	0.25	480	1.2156
10010010	R1	0.25	485	1.1945
10010010	R1	0.25	490	1.1744
10010010	R1	0.25	495	1.1576
10010010	R1	0.25	500	1.141
10010010	R1	0.25	505	1.1263
10010010	R1	0.25	510	1.1137
10010010	R1	0.25	515	1.1023
10010010	R1	0.25	520	1.0923
10010010	R1	0.25	525	1.0814
10010010	R1	0.25	530	1.072
10010010	R1	0.25	535	1.0617
10010010	R1	0.25	540	1.0504
10010010	R1	0.25	545	1.0412
10010010	R1	0.25	550	1.0347
10010010	R1	0.25	555	1.025
10010010	R1	0.25	560	1.0142
10010010	R1	0.25	565	1.0032
10010010	R1	0.25	570	0.9932
10010010	R1	0.25	575	0.9845
10010010	R1	0.25	580	0.9757
10010010	R1	0.25	585	0.9671
10010010	R1	0.25	590	0.958
10010010	R1	0.25	595	0.9496
10010010	R1	0.25	600	0.9418
10010010	R1	0.25	605	0.9332
10010010	R1	0.25	610	0.9253
10010010	R1	0.25	615	0.9169
10010010	R1	0.25	620	0.9101
10010010	R1	0.25	625	0.9021
10010010	R1	0.25	630	0.8954
10010010	R1	0.25	635	0.8867
10010010	R1	0.25	640	0.8796
10010010	R1	0.25	645	0.8717
10010010	R1	0.25	650	0.8643
10010010	R1	0.25	655	0.8557
10010010	R1	0.25	660	0.849
10010010	R1	0.25	665	0.8417
10010010	R1	0.25	670	0.834
10010010	R1	0.25	675	0.8273
10010010	R1	0.25	680	0.8204
10010010	R1	0.25	685	0.8122
10010010	R1	0.25	690	0.8053
10010010	R1	0.25	695	0.7974
10010010	R1	0.25	700	0.7897
10010010	R1	0.25	705	0.782
10010010	R1	0.25	710	0.7757
10010010	R1	0.25	715	0.7686
10010010	R1	0.25	720	0.7618
10010010	R1	0.25	725	0.7545
10010010	R1	0.25	730	0.7478
10010010	R1	0.25	735	0.742
10010010	R1	0.25	740	0.7351
10010010	R1	0.25	745	0.7291
10010010	R1	0.25	750	0.7225
10010010	R1	0.25	755	0.7158
10010010	R1	0.25	760	0.7093
10010010	R1	0.25	765	0.7026
10010010	R1	0.25	770	0.6961
10010010	R1	0.25	775	0.6897
10010010	R1	0.25	780	0.6835
10010011	R1	0.0025	380	2.5823
10010011	R1	0.0025	385	2.505
10010011	R1	0.0025	390	2.4435
10010011	R1	0.0025	395	2.3786
10010011	R1	0.0025	400	2.3218
10010011	R1	0.0025	405	2.2632
10010011	R1	0.0025	410	2.1855
10010011	R1	0.0025	415	2.0897
10010011	R1	0.0025	420	1.9893
10010011	R1	0.0025	425	1.8986
10010011	R1	0.0025	430	1.805
10010011	R1	0.0025	435	1.714
10010011	R1	0.0025	440	1.6424
10010011	R1	0.0025	445	1.5734
10010011	R1	0.0025	450	1.5157
10010011	R1	0.0025	455	1.4719
10010011	R1	0.0025	460	1.4375
10010011	R1	0.0025	465	1.4077
10010011	R1	0.0025	470	1.3839
10010011	R1	0.0025	475	1.3666
10010011	R1	0.0025	480	1.3495
10010011	R1	0.0025	485	1.3335
10010011	R1	0.0025	490	1.3188
10010011	R1	0.0025	495	1.3058
10010011	R1	0.0025	500	1.2939
10010011	R1	0.0025	505	1.283
10010011	R1	0.0025	510	1.2754
10010011	R1	0.0025	515	1.2682
10010011	R1	0.0025	520	1.2622
10010011	R1	0.0025	525	1.2555
10010011	R1	0.0025	530	1.2495
10010011	R1	0.0025	535	1.2418
10010011	R1	0.0025	540	1.2348
10010011	R1	0.0025	545	1.2297
10010011	R1	0.0025	550	1.2276
10010011	R1	0.0025	555	1.2211
10010011	R1	0.0025	560	1.2141
10010011	R1	0.0025	565	1.2048
10010011	R1	0.0025	570	1.1976
10010011	R1	0.0025	575	1.1914
10010011	R1	0.0025	580	1.1859
10010011	R1	0.0025	585	1.1811
10010011	R1	0.0025	590	1.1751
10010011	R1	0.0025	595	1.1707
10010011	R1	0.0025	600	1.1646
10010011	R1	0.0025	605	1.1594
10010011	R1	0.0025	610	1.1541
10010011	R1	0.0025	615	1.1489
10010011	R1	0.0025	620	1.1447
10010011	R1	0.0025	625	1.1395
10010011	R1	0.0025	630	1.1344
10010011	R1	0.0025	635	1.1291
10010011	R1	0.0025	640	1.1243
10010011	R1	0.0025	645	1.1197
10010011	R1	0.0025	650	1.1137
10010011	R1	0.0025	655	1.1088
10010011	R1	0.0025	660	1.1039
10010011	R1	0.0025	665	1.0987
10010011	R1	0.0025	670	1.0938
10010011	R1	0.0025	675	1.0886
10010011	R1	0.0025	680	1.0838
10010011	R1	0.0025	685	1.0796
10010011	R1	0.0025	690	1.0736
10010011	R1	0.0025	695	1.0662
10010011	R1	0.0025	700	1.062
10010011	R1	0.0025	705	1.0563
10010011	R1	0.0025	710	1.0522
10010011	R1	0.0025	715	1.0476
10010011	R1	0.0025	720	1.0414
10010011	R1	0.0025	725	1.0358
10010011	R1	0.0025	730	1.0301
10010011	R1	0.0025	735	1.0253
10010011	R1	0.0025	740	1.0213
10010011	R1	0.0025	745	1.014
10010011	R1	0.0025	750	1.0102
10010011	R1	0.0025	755	1.0047
10010011	R1	0.0025	760	1.0001
10010011	R1	0.0025	765	0.9944
10010011	R1	0.0025	770	0.9878
10010011	R1	0.0025	775	0.9836
10010011	R1	0.0025	780	0.9792
10010011	R1	0.025	380	2.4786
10010011	R1	0.025	385	2.3945
10010011	R1	0.025	390	2.3203
10010011	R1	0.025	395	2.2531
10010011	R1	0.025	400	2.1929
10010011	R1	0.025	405	2.1348
10010011	R1	0.025	410	2.0578
10010011	R1	0.025	415	1.9645
10010011	R1	0.025	420	1.8659
10010011	R1	0.025	425	1.7797
10010011	R1	0.025	430	1.6881
10010011	R1	0.025	435	1.596
10010011	R1	0.025	440	1.5173
10010011	R1	0.025	445	1.4408
10010011	R1	0.025	450	1.3742
10010011	R1	0.025	455	1.3229
10010011	R1	0.025	460	1.2832
10010011	R1	0.025	465	1.2493
10010011	R1	0.025	470	1.2221
10010011	R1	0.025	475	1.2015
10010011	R1	0.025	480	1.1817
10010011	R1	0.025	485	1.1639
10010011	R1	0.025	490	1.1457
10010011	R1	0.025	495	1.1307
10010011	R1	0.025	500	1.1164
10010011	R1	0.025	505	1.1026
10010011	R1	0.025	510	1.0915
10010011	R1	0.025	515	1.081
10010011	R1	0.025	520	1.0722
10010011	R1	0.025	525	1.0629
10010011	R1	0.025	530	1.0535
10010011	R1	0.025	535	1.0438
10010011	R1	0.025	540	1.0332
10010011	R1	0.025	545	1.0254
10010011	R1	0.025	550	1.0203
10010011	R1	0.025	555	1.0111
10010011	R1	0.025	560	0.9998
10010011	R1	0.025	565	0.9897
10010011	R1	0.025	570	0.9795
10010011	R1	0.025	575	0.9711
10010011	R1	0.025	580	0.9627
10010011	R1	0.025	585	0.9546
10010011	R1	0.025	590	0.9469
10010011	R1	0.025	595	0.9375
10010011	R1	0.025	600	0.9297
10010011	R1	0.025	605	0.9219
10010011	R1	0.025	610	0.9139
10010011	R1	0.025	615	0.9061
10010011	R1	0.025	620	0.8995
10010011	R1	0.025	625	0.8916
10010011	R1	0.025	630	0.8838
10010011	R1	0.025	635	0.8764
10010011	R1	0.025	640	0.8688
10010011	R1	0.025	645	0.8612
10010011	R1	0.025	650	0.8534
10010011	R1	0.025	655	0.8461
10010011	R1	0.025	660	0.8401
10010011	R1	0.025	665	0.8313
10010011	R1	0.025	670	0.8248
10010011	R1	0.025	675	0.817
10010011	R1	0.025	680	0.8099
10010011	R1	0.025	685	0.8034
10010011	R1	0.025	690	0.7945
10010011	R1	0.025	695	0.7871
10010011	R1	0.025	700	0.7797
10010011	R1	0.025	705	0.773
10010011	R1	0.025	710	0.7657
10010011	R1	0.025	715	0.7591
10010011	R1	0.025	720	0.7517
10010011	R1	0.025	725	0.7459
10010011	R1	0.025	730	0.7389
10010011	R1	0.025	735	0.7331
10010011	R1	0.025	740	0.7263
10010011	R1	0.025	745	0.7175
10010011	R1	0.025	750	0.7127
10010011	R1	0.025	755	0.7052
10010011	R1	0.025	760	0.6991
10010011	R1	0.025	765	0.6922
10010011	R1	0.025	770	0.6854
10010011	R1	0.025	775	0.6787
10010011	R1	0.025	780	0.6732
10010011	R1	0.25	380	2.5629
10010011	R1	0.25	385	2.4985
10010011	R1	0.25	390	2.4313
10010011	R1	0.25	395	2.3732
10010011	R1	0.25	400	2.3186
10010011	R1	0.25	405	2.2632
10010011	R1	0.25	410	2.1916
10010011	R1	0.25	415	2.0922
10010011	R1	0.25	420	1.9871
10010011	R1	0.25	425	1.8906
10010011	R1	0.25	430	1.7916
10010011	R1	0.25	435	1.6952
10010011	R1	0.25	440	1.6166
10010011	R1	0.25	445	1.5398
10010011	R1	0.25	450	1.474
10010011	R1	0.25	455	1.4226
10010011	R1	0.25	460	1.3817
10010011	R1	0.25	465	1.347
10010011	R1	0.25	470	1.3188
10010011	R1	0.25	475	1.2958
10010011	R1	0.25	480	1.2747
10010011	R1	0.25	485	1.2551
10010011	R1	0.25	490	1.2361
10010011	R1	0.25	495	1.2202
10010011	R1	0.25	500	1.2044
10010011	R1	0.25	505	1.1907
10010011	R1	0.25	510	1.1789
10010011	R1	0.25	515	1.1685
10010011	R1	0.25	520	1.1594
10010011	R1	0.25	525	1.1494
10010011	R1	0.25	530	1.1407
10010011	R1	0.25	535	1.13
10010011	R1	0.25	540	1.1196
10010011	R1	0.25	545	1.1114
10010011	R1	0.25	550	1.1057
10010011	R1	0.25	555	1.0962
10010011	R1	0.25	560	1.0853
10010011	R1	0.25	565	1.0742
10010011	R1	0.25	570	1.0639
10010011	R1	0.25	575	1.0558
10010011	R1	0.25	580	1.0467
10010011	R1	0.25	585	1.0381
10010011	R1	0.25	590	1.0299
10010011	R1	0.25	595	1.0211
10010011	R1	0.25	600	1.0132
10010011	R1	0.25	605	1.0053
10010011	R1	0.25	610	0.9969
10010011	R1	0.25	615	0.989
10010011	R1	0.25	620	0.982
10010011	R1	0.25	625	0.9747
10010011	R1	0.25	630	0.9676
10010011	R1	0.25	635	0.9589
10010011	R1	0.25	640	0.9518
10010011	R1	0.25	645	0.9442
10010011	R1	0.25	650	0.9367
10010011	R1	0.25	655	0.9286
10010011	R1	0.25	660	0.9215
10010011	R1	0.25	665	0.9141
10010011	R1	0.25	670	0.9066
10010011	R1	0.25	675	0.8988
10010011	R1	0.25	680	0.8926
10010011	R1	0.25	685	0.8843
10010011	R1	0.25	690	0.8767
10010011	R1	0.25	695	0.8672
10010011	R1	0.25	700	0.8611
10010011	R1	0.25	705	0.8542
10010011	R1	0.25	710	0.8477
10010011	R1	0.25	715	0.8392
10010011	R1	0.25	720	0.8311
10010011	R1	0.25	725	0.8236
10010011	R1	0.25	730	0.8161
10010011	R1	0.25	735	0.8107
10010011	R1	0.25	740	0.8037
10010011	R1	0.25	745	0.7964
10010011	R1	0.25	750	0.7895
10010011	R1	0.25	755	0.7813
10010011	R1	0.25	760	0.775
10010011	R1	0.25	765	0.7684
10010011	R1	0.25	770	0.761
10010011	R1	0.25	775	0.7535
10010011	R1	0.25	780	0.7479
10010100	R1	0.0025	380	2.6629
10010100	R1	0.0025	385	2.5513
10010100	R1	0.0025	390	2.4567
10010100	R1	0.0025	395	2.3572
10010100	R1	0.0025	400	2.2793
10010100	R1	0.0025	405	2.1984
10010100	R1	0.0025	410	2.1061
10010100	R1	0.0025	415	2.0054
10010100	R1	0.0025	420	1.9115
10010100	R1	0.0025	425	1.8271
10010100	R1	0.0025	430	1.7404
10010100	R1	0.0025	435	1.657
10010100	R1	0.0025	440	1.5877
10010100	R1	0.0025	445	1.5198
10010100	R1	0.0025	450	1.4607
10010100	R1	0.0025	455	1.414
10010100	R1	0.0025	460	1.3765
10010100	R1	0.0025	465	1.3427
10010100	R1	0.0025	470	1.314
10010100	R1	0.0025	475	1.2913
10010100	R1	0.0025	480	1.2705
10010100	R1	0.0025	485	1.2502
10010100	R1	0.0025	490	1.2311
10010100	R1	0.0025	495	1.2149
10010100	R1	0.0025	500	1.1993
10010100	R1	0.0025	505	1.1848
10010100	R1	0.0025	510	1.1728
10010100	R1	0.0025	515	1.162
10010100	R1	0.0025	520	1.1519
10010100	R1	0.0025	525	1.1414
10010100	R1	0.0025	530	1.1322
10010100	R1	0.0025	535	1.1218
10010100	R1	0.0025	540	1.111
10010100	R1	0.0025	545	1.1021
10010100	R1	0.0025	550	1.0958
10010100	R1	0.0025	555	1.0866
10010100	R1	0.0025	560	1.0762
10010100	R1	0.0025	565	1.0644
10010100	R1	0.0025	570	1.0551
10010100	R1	0.0025	575	1.0454
10010100	R1	0.0025	580	1.0367
10010100	R1	0.0025	585	1.029
10010100	R1	0.0025	590	1.0198
10010100	R1	0.0025	595	1.0116
10010100	R1	0.0025	600	1.0039
10010100	R1	0.0025	605	0.9957
10010100	R1	0.0025	610	0.9867
10010100	R1	0.0025	615	0.9793
10010100	R1	0.0025	620	0.9723
10010100	R1	0.0025	625	0.964
10010100	R1	0.0025	630	0.9564
10010100	R1	0.0025	635	0.948
10010100	R1	0.0025	640	0.9413
10010100	R1	0.0025	645	0.9349
10010100	R1	0.0025	650	0.9262
10010100	R1	0.0025	655	0.9183
10010100	R1	0.0025	660	0.911
10010100	R1	0.0025	665	0.9039
10010100	R1	0.0025	670	0.8971
10010100	R1	0.0025	675	0.8894
10010100	R1	0.0025	680	0.8823
10010100	R1	0.0025	685	0.8752
10010100	R1	0.0025	690	0.8679
10010100	R1	0.0025	695	0.8599
10010100	R1	0.0025	700	0.852
10010100	R1	0.0025	705	0.8442
10010100	R1	0.0025	710	0.8376
10010100	R1	0.0025	715	0.831
10010100	R1	0.0025	720	0.8242
10010100	R1	0.0025	725	0.8177
10010100	R1	0.0025	730	0.8106
10010100	R1	0.0025	735	0.8042
10010100	R1	0.0025	740	0.7972
10010100	R1	0.0025	745	0.7895
10010100	R1	0.0025	750	0.7838
10010100	R1	0.0025	755	0.7759
10010100	R1	0.0025	760	0.77
10010100	R1	0.0025	765	0.7639
10010100	R1	0.0025	770	0.7561
10010100	R1	0.0025	775	0.7492
10010100	R1	0.0025	780	0.7438
10010100	R1	0.025	380	2.7253
10010100	R1	0.025	385	2.6334
10010100	R1	0.025	390	2.5401
10010100	R1	0.025	395	2.4519
10010100	R1	0.025	400	2.3724
10010100	R1	0.025	405	2.2961
10010100	R1	0.025	410	2.2044
10010100	R1	0.025	415	2.1082
10010100	R1	0.025	420	2.0131
10010100	R1	0.025	425	1.9287
10010100	R1	0.025	430	1.8422
10010100	R1	0.025	435	1.7584
10010100	R1	0.025	440	1.6892
10010100	R1	0.025	445	1.6238
10010100	R1	0.025	450	1.5677
10010100	R1	0.025	455	1.5223
10010100	R1	0.025	460	1.4857
10010100	R1	0.025	465	1.4531
10010100	R1	0.025	470	1.4256
10010100	R1	0.025	475	1.4031
10010100	R1	0.025	480	1.3836
10010100	R1	0.025	485	1.3639
10010100	R1	0.025	490	1.3447
10010100	R1	0.025	495	1.3288
10010100	R1	0.025	500	1.3142
10010100	R1	0.025	505	1.3006
10010100	R1	0.025	510	1.289
10010100	R1	0.025	515	1.2789
10010100	R1	0.025	520	1.2696
10010100	R1	0.025	525	1.2604
10010100	R1	0.025	530	1.2509
10010100	R1	0.025	535	1.2414
10010100	R1	0.025	540	1.2305
10010100	R1	0.025	545	1.2222
10010100	R1	0.025	550	1.2174
10010100	R1	0.025	555	1.2084
10010100	R1	0.025	560	1.198
10010100	R1	0.025	565	1.1873
10010100	R1	0.025	570	1.1773
10010100	R1	0.025	575	1.1683
10010100	R1	0.025	580	1.1596
10010100	R1	0.025	585	1.1513
10010100	R1	0.025	590	1.1433
10010100	R1	0.025	595	1.1354
10010100	R1	0.025	600	1.1269
10010100	R1	0.025	605	1.1191
10010100	R1	0.025	610	1.1111
10010100	R1	0.025	615	1.1035
10010100	R1	0.025	620	1.0968
10010100	R1	0.025	625	1.0891
10010100	R1	0.025	630	1.0813
10010100	R1	0.025	635	1.073
10010100	R1	0.025	640	1.0658
10010100	R1	0.025	645	1.0582
10010100	R1	0.025	650	1.0508
10010100	R1	0.025	655	1.0429
10010100	R1	0.025	660	1.0361
10010100	R1	0.025	665	1.0282
10010100	R1	0.025	670	1.0215
10010100	R1	0.025	675	1.0136
10010100	R1	0.025	680	1.0052
10010100	R1	0.025	685	0.9993
10010100	R1	0.025	690	0.9912
10010100	R1	0.025	695	0.9835
10010100	R1	0.025	700	0.9755
10010100	R1	0.025	705	0.9679
10010100	R1	0.025	710	0.9608
10010100	R1	0.025	715	0.9539
10010100	R1	0.025	720	0.9461
10010100	R1	0.025	725	0.939
10010100	R1	0.025	730	0.9309
10010100	R1	0.025	735	0.9249
10010100	R1	0.025	740	0.9191
10010100	R1	0.025	745	0.91
10010100	R1	0.025	750	0.9041
10010100	R1	0.025	755	0.8962
10010100	R1	0.025	760	0.8891
10010100	R1	0.025	765	0.8819
10010100	R1	0.025	770	0.8752
10010100	R1	0.025	775	0.8689
10010100	R1	0.025	780	0.8604
10010100	R1	0.25	380	2.5209
10010100	R1	0.25	385	2.427
10010100	R1	0.25	390	2.3485
10010100	R1	0.25	395	2.2724
10010100	R1	0.25	400	2.2011
10010100	R1	0.25	405	2.1344
10010100	R1	0.25	410	2.0463
10010100	R1	0.25	415	1.948
10010100	R1	0.25	420	1.8479
10010100	R1	0.25	425	1.7625
10010100	R1	0.25	430	1.6753
10010100	R1	0.25	435	1.5941
10010100	R1	0.25	440	1.5249
10010100	R1	0.25	445	1.4578
10010100	R1	0.25	450	1.3979
10010100	R1	0.25	455	1.3513
10010100	R1	0.25	460	1.3135
10010100	R1	0.25	465	1.2797
10010100	R1	0.25	470	1.2518
10010100	R1	0.25	475	1.2296
10010100	R1	0.25	480	1.2086
10010100	R1	0.25	485	1.189
10010100	R1	0.25	490	1.1703
10010100	R1	0.25	495	1.1536
10010100	R1	0.25	500	1.1377
10010100	R1	0.25	505	1.1241
10010100	R1	0.25	510	1.1119
10010100	R1	0.25	515	1.1012
10010100	R1	0.25	520	1.0913
10010100	R1	0.25	525	1.0802
10010100	R1	0.25	530	1.0714
10010100	R1	0.25	535	1.0611
10010100	R1	0.25	540	1.0499
10010100	R1	0.25	545	1.0415
10010100	R1	0.25	550	1.0348
10010100	R1	0.25	555	1.025
10010100	R1	0.25	560	1.0146
10010100	R1	0.25	565	1.0038
10010100	R1	0.25	570	0.9936
10010100	R1	0.25	575	0.9852
10010100	R1	0.25	580	0.9762
10010100	R1	0.25	585	0.9673
10010100	R1	0.25	590	0.9596
10010100	R1	0.25	595	0.9508
10010100	R1	0.25	600	0.9423
10010100	R1	0.25	605	0.9349
10010100	R1	0.25	610	0.9264
10010100	R1	0.25	615	0.9188
10010100	R1	0.25	620	0.911
10010100	R1	0.25	625	0.903
10010100	R1	0.25	630	0.8962
10010100	R1	0.25	635	0.8883
10010100	R1	0.25	640	0.8812
10010100	R1	0.25	645	0.8728
10010100	R1	0.25	650	0.8654
10010100	R1	0.25	655	0.8586
10010100	R1	0.25	660	0.851
10010100	R1	0.25	665	0.8434
10010100	R1	0.25	670	0.8352
10010100	R1	0.25	675	0.8288
10010100	R1	0.25	680	0.8224
10010100	R1	0.25	685	0.8145
10010100	R1	0.25	690	0.8068
10010100	R1	0.25	695	0.7996
10010100	R1	0.25	700	0.7925
10010100	R1	0.25	705	0.7845
10010100	R1	0.25	710	0.7777
10010100	R1	0.25	715	0.7711
10010100	R1	0.25	720	0.7647
10010100	R1	0.25	725	0.7567
10010100	R1	0.25	730	0.7506
10010100	R1	0.25	735	0.745
10010100	R1	0.25	740	0.7377
10010100	R1	0.25	745	0.7307
10010100	R1	0.25	750	0.7254
10010100	R1	0.25	755	0.7177
10010100	R1	0.25	760	0.7115
10010100	R1	0.25	765	0.705
10010100	R1	0.25	770	0.6977
10010100	R1	0.25	775	0.6927
10010100	R1	0.25	780	0.6864
10010101	R1	0.0025	380	2.477
10010101	R1	0.0025	385	2.4124
10010101	R1	0.0025	390	2.3552
10010101	R1	0.0025	395	2.2951
10010101	R1	0.0025	400	2.2435
10010101	R1	0.0025	405	2.1932
10010101	R1	0.0025	410	2.1291
10010101	R1	0.0025	415	2.0442
10010101	R1	0.0025	420	1.953
10010101	R1	0.0025	425	1.8691
10010101	R1	0.0025	430	1.7789
10010101	R1	0.0025	435	1.6901
10010101	R1	0.0025	440	1.6161
10010101	R1	0.0025	445	1.5454
10010101	R1	0.0025	450	1.4832
10010101	R1	0.0025	455	1.4367
10010101	R1	0.0025	460	1.4001
10010101	R1	0.0025	465	1.3681
10010101	R1	0.0025	470	1.3426
10010101	R1	0.0025	475	1.3231
10010101	R1	0.0025	480	1.3042
10010101	R1	0.0025	485	1.2858
10010101	R1	0.0025	490	1.2682
10010101	R1	0.0025	495	1.2526
10010101	R1	0.0025	500	1.2381
10010101	R1	0.0025	505	1.2248
10010101	R1	0.0025	510	1.2136
10010101	R1	0.0025	515	1.2036
10010101	R1	0.0025	520	1.1947
10010101	R1	0.0025	525	1.1848
10010101	R1	0.0025	530	1.176
10010101	R1	0.0025	535	1.1654
10010101	R1	0.0025	540	1.1547
10010101	R1	0.0025	545	1.1465
10010101	R1	0.0025	550	1.1421
10010101	R1	0.0025	555	1.132
10010101	R1	0.0025	560	1.1214
10010101	R1	0.0025	565	1.1093
10010101	R1	0.0025	570	1.0996
10010101	R1	0.0025	575	1.0899
10010101	R1	0.0025	580	1.0812
10010101	R1	0.0025	585	1.0732
10010101	R1	0.0025	590	1.0635
10010101	R1	0.0025	595	1.0559
10010101	R1	0.0025	600	1.0478
10010101	R1	0.0025	605	1.0393
10010101	R1	0.0025	610	1.0304
10010101	R1	0.0025	615	1.0225
10010101	R1	0.0025	620	1.0161
10010101	R1	0.0025	625	1.0064
10010101	R1	0.0025	630	0.9992
10010101	R1	0.0025	635	0.9906
10010101	R1	0.0025	640	0.9833
10010101	R1	0.0025	645	0.9761
10010101	R1	0.0025	650	0.9671
10010101	R1	0.0025	655	0.9592
10010101	R1	0.0025	660	0.952
10010101	R1	0.0025	665	0.9449
10010101	R1	0.0025	670	0.9357
10010101	R1	0.0025	675	0.9287
10010101	R1	0.0025	680	0.921
10010101	R1	0.0025	685	0.9141
10010101	R1	0.0025	690	0.9053
10010101	R1	0.0025	695	0.8965
10010101	R1	0.0025	700	0.8898
10010101	R1	0.0025	705	0.8818
10010101	R1	0.0025	710	0.8753
10010101	R1	0.0025	715	0.8677
10010101	R1	0.0025	720	0.8608
10010101	R1	0.0025	725	0.8524
10010101	R1	0.0025	730	0.8452
10010101	R1	0.0025	735	0.8389
10010101	R1	0.0025	740	0.832
10010101	R1	0.0025	745	0.8237
10010101	R1	0.0025	750	0.8183
10010101	R1	0.0025	755	0.8105
10010101	R1	0.0025	760	0.8021
10010101	R1	0.0025	765	0.7967
10010101	R1	0.0025	770	0.7892
10010101	R1	0.0025	775	0.7817
10010101	R1	0.0025	780	0.7749
10010101	R1	0.025	380	2.5619
10010101	R1	0.025	385	2.4957
10010101	R1	0.025	390	2.4285
10010101	R1	0.025	395	2.3616
10010101	R1	0.025	400	2.3073
10010101	R1	0.025	405	2.2497
10010101	R1	0.025	410	2.1798
10010101	R1	0.025	415	2.0947
10010101	R1	0.025	420	2.0066
10010101	R1	0.025	425	1.9252
10010101	R1	0.025	430	1.836
10010101	R1	0.025	435	1.7442
10010101	R1	0.025	440	1.6658
10010101	R1	0.025	445	1.5877
10010101	R1	0.025	450	1.5188
10010101	R1	0.025	455	1.4674
10010101	R1	0.025	460	1.4266
10010101	R1	0.025	465	1.3925
10010101	R1	0.025	470	1.3663
10010101	R1	0.025	475	1.345
10010101	R1	0.025	480	1.3267
10010101	R1	0.025	485	1.3086
10010101	R1	0.025	490	1.291
10010101	R1	0.025	495	1.2767
10010101	R1	0.025	500	1.2623
10010101	R1	0.025	505	1.2496
10010101	R1	0.025	510	1.2382
10010101	R1	0.025	515	1.2289
10010101	R1	0.025	520	1.2203
10010101	R1	0.025	525	1.2098
10010101	R1	0.025	530	1.2012
10010101	R1	0.025	535	1.1906
10010101	R1	0.025	540	1.1795
10010101	R1	0.025	545	1.1723
10010101	R1	0.025	550	1.1676
10010101	R1	0.025	555	1.1576
10010101	R1	0.025	560	1.1466
10010101	R1	0.025	565	1.1346
10010101	R1	0.025	570	1.1243
10010101	R1	0.025	575	1.1147
10010101	R1	0.025	580	1.1065
10010101	R1	0.025	585	1.0974
10010101	R1	0.025	590	1.089
10010101	R1	0.025	595	1.0797
10010101	R1	0.025	600	1.072
10010101	R1	0.025	605	1.0632
10010101	R1	0.025	610	1.0551
10010101	R1	0.025	615	1.0475
10010101	R1	0.025	620	1.0403
10010101	R1	0.025	625	1.0312
10010101	R1	0.025	630	1.023
10010101	R1	0.025	635	1.0149
10010101	R1	0.025	640	1.0069
10010101	R1	0.025	645	0.9995
10010101	R1	0.025	650	0.9914
10010101	R1	0.025	655	0.9826
10010101	R1	0.025	660	0.9761
10010101	R1	0.025	665	0.9675
10010101	R1	0.025	670	0.9591
10010101	R1	0.025	675	0.9532
10010101	R1	0.025	680	0.9443
10010101	R1	0.025	685	0.9369
10010101	R1	0.025	690	0.9292
10010101	R1	0.025	695	0.9215
10010101	R1	0.025	700	0.9141
10010101	R1	0.025	705	0.905
10010101	R1	0.025	710	0.8969
10010101	R1	0.025	715	0.8902
10010101	R1	0.025	720	0.8835
10010101	R1	0.025	725	0.877
10010101	R1	0.025	730	0.8691
10010101	R1	0.025	735	0.8632
10010101	R1	0.025	740	0.8561
10010101	R1	0.025	745	0.8476
10010101	R1	0.025	750	0.8412
10010101	R1	0.025	755	0.8324
10010101	R1	0.025	760	0.8257
10010101	R1	0.025	765	0.8197
10010101	R1	0.025	770	0.812
10010101	R1	0.025	775	0.806
10010101	R1	0.025	780	0.7982
10010101	R1	0.25	380	2.6137
10010101	R1	0.25	385	2.5566
10010101	R1	0.25	390	2.5024
10010101	R1	0.25	395	2.4452
10010101	R1	0.25	400	2.392
10010101	R1	0.25	405	2.346
10010101	R1	0.25	410	2.2829
10010101	R1	0.25	415	2.1957
10010101	R1	0.25	420	2.1009
10010101	R1	0.25	425	2.0123
10010101	R1	0.25	430	1.9189
10010101	R1	0.25	435	1.825
10010101	R1	0.25	440	1.7498
10010101	R1	0.25	445	1.6783
10010101	R1	0.25	450	1.6157
10010101	R1	0.25	455	1.5667
10010101	R1	0.25	460	1.5285
10010101	R1	0.25	465	1.4949
10010101	R1	0.25	470	1.4673
10010101	R1	0.25	475	1.4446
10010101	R1	0.25	480	1.4237
10010101	R1	0.25	485	1.4058
10010101	R1	0.25	490	1.3865
10010101	R1	0.25	495	1.371
10010101	R1	0.25	500	1.3561
10010101	R1	0.25	505	1.3425
10010101	R1	0.25	510	1.3309
10010101	R1	0.25	515	1.3216
10010101	R1	0.25	520	1.3136
10010101	R1	0.25	525	1.3029
10010101	R1	0.25	530	1.2964
10010101	R1	0.25	535	1.2859
10010101	R1	0.25	540	1.2744
10010101	R1	0.25	545	1.268
10010101	R1	0.25	550	1.2638
10010101	R1	0.25	555	1.2548
10010101	R1	0.25	560	1.2439
10010101	R1	0.25	565	1.2331
10010101	R1	0.25	570	1.2233
10010101	R1	0.25	575	1.2147
10010101	R1	0.25	580	1.2068
10010101	R1	0.25	585	1.1989
10010101	R1	0.25	590	1.1906
10010101	R1	0.25	595	1.182
10010101	R1	0.25	600	1.1755
10010101	R1	0.25	605	1.1686
10010101	R1	0.25	610	1.1611
10010101	R1	0.25	615	1.154
10010101	R1	0.25	620	1.1465
10010101	R1	0.25	625	1.1384
10010101	R1	0.25	630	1.1334
10010101	R1	0.25	635	1.1259
10010101	R1	0.25	640	1.119
10010101	R1	0.25	645	1.1121
10010101	R1	0.25	650	1.1048
10010101	R1	0.25	655	1.0972
10010101	R1	0.25	660	1.0919
10010101	R1	0.25	665	1.0843
10010101	R1	0.25	670	1.0775
10010101	R1	0.25	675	1.0701
10010101	R1	0.25	680	1.0629
10010101	R1	0.25	685	1.0573
10010101	R1	0.25	690	1.0505
10010101	R1	0.25	695	1.0417
10010101	R1	0.25	700	1.0378
10010101	R1	0.25	705	1.0322
10010101	R1	0.25	710	1.0267
10010101	R1	0.25	715	1.0185
10010101	R1	0.25	720	1.0102
10010101	R1	0.25	725	1.0029
10010101	R1	0.25	730	0.9964
10010101	R1	0.25	735	0.9924
10010101	R1	0.25	740	0.9853
10010101	R1	0.25	745	0.9789
10010101	R1	0.25	750	0.9729
10010101	R1	0.25	755	0.9662
10010101	R1	0.25	760	0.9597
10010101	R1	0.25	765	0.9554
10010101	R1	0.25	770	0.948
10010101	R1	0.25	775	0.9417
10010101	R1	0.25	780	0.9369
10010110	R1	0.0025	380	2.5815
10010110	R1	0.0025	385	2.4905
10010110	R1	0.0025	390	2.4239
10010110	R1	0.0025	395	2.351
10010110	R1	0.0025	400	2.2957
10010110	R1	0.0025	405	2.2339
10010110	R1	0.0025	410	2.1598
10010110	R1	0.0025	415	2.07
10010110	R1	0.0025	420	1.9792
10010110	R1	0.0025	425	1.8942
10010110	R1	0.0025	430	1.8031
10010110	R1	0.0025	435	1.7108
10010110	R1	0.0025	440	1.6285
10010110	R1	0.0025	445	1.5403
10010110	R1	0.0025	450	1.4622
10010110	R1	0.0025	455	1.4027
10010110	R1	0.0025	460	1.356
10010110	R1	0.0025	465	1.3165
10010110	R1	0.0025	470	1.2857
10010110	R1	0.0025	475	1.2622
10010110	R1	0.0025	480	1.2409
10010110	R1	0.0025	485	1.2205
10010110	R1	0.0025	490	1.2011
10010110	R1	0.0025	495	1.1848
10010110	R1	0.0025	500	1.1697
10010110	R1	0.0025	505	1.1552
10010110	R1	0.0025	510	1.1433
10010110	R1	0.0025	515	1.132
10010110	R1	0.0025	520	1.1217
10010110	R1	0.0025	525	1.1123
10010110	R1	0.0025	530	1.1029
10010110	R1	0.0025	535	1.093
10010110	R1	0.0025	540	1.082
10010110	R1	0.0025	545	1.073
10010110	R1	0.0025	550	1.0669
10010110	R1	0.0025	555	1.0581
10010110	R1	0.0025	560	1.047
10010110	R1	0.0025	565	1.0363
10010110	R1	0.0025	570	1.0265
10010110	R1	0.0025	575	1.0168
10010110	R1	0.0025	580	1.0079
10010110	R1	0.0025	585	1.0011
10010110	R1	0.0025	590	0.9917
10010110	R1	0.0025	595	0.9829
10010110	R1	0.0025	600	0.9751
10010110	R1	0.0025	605	0.967
10010110	R1	0.0025	610	0.9589
10010110	R1	0.0025	615	0.9513
10010110	R1	0.0025	620	0.9442
10010110	R1	0.0025	625	0.9366
10010110	R1	0.0025	630	0.9287
10010110	R1	0.0025	635	0.9205
10010110	R1	0.0025	640	0.9138
10010110	R1	0.0025	645	0.9069
10010110	R1	0.0025	650	0.8987
10010110	R1	0.0025	655	0.8902
10010110	R1	0.0025	660	0.884
10010110	R1	0.0025	665	0.8759
10010110	R1	0.0025	670	0.8697
10010110	R1	0.0025	675	0.8622
10010110	R1	0.0025	680	0.8549
10010110	R1	0.0025	685	0.8492
10010110	R1	0.0025	690	0.8408
10010110	R1	0.0025	695	0.8335
10010110	R1	0.0025	700	0.8259
10010110	R1	0.0025	705	0.8187
10010110	R1	0.0025	710	0.8122
10010110	R1	0.0025	715	0.806
10010110	R1	0.0025	720	0.7984
10010110	R1	0.0025	725	0.7915
10010110	R1	0.0025	730	0.7845
10010110	R1	0.0025	735	0.7775
10010110	R1	0.0025	740	0.7714
10010110	R1	0.0025	745	0.7629
10010110	R1	0.0025	750	0.7579
10010110	R1	0.0025	755	0.7507
10010110	R1	0.0025	760	0.7443
10010110	R1	0.0025	765	0.7373
10010110	R1	0.0025	770	0.7315
10010110	R1	0.0025	775	0.7253
10010110	R1	0.0025	780	0.7186
10010110	R1	0.025	380	2.6862
10010110	R1	0.025	385	2.6043
10010110	R1	0.025	390	2.5423
10010110	R1	0.025	395	2.4746
10010110	R1	0.025	400	2.4181
10010110	R1	0.025	405	2.3644
10010110	R1	0.025	410	2.2906
10010110	R1	0.025	415	2.2048
10010110	R1	0.025	420	2.109
10010110	R1	0.025	425	2.0237
10010110	R1	0.025	430	1.9293
10010110	R1	0.025	435	1.8319
10010110	R1	0.025	440	1.7443
10010110	R1	0.025	445	1.6557
10010110	R1	0.025	450	1.5752
10010110	R1	0.025	455	1.514
10010110	R1	0.025	460	1.4663
10010110	R1	0.025	465	1.4265
10010110	R1	0.025	470	1.3946
10010110	R1	0.025	475	1.3714
10010110	R1	0.025	480	1.3504
10010110	R1	0.025	485	1.3305
10010110	R1	0.025	490	1.3116
10010110	R1	0.025	495	1.2954
10010110	R1	0.025	500	1.2803
10010110	R1	0.025	505	1.267
10010110	R1	0.025	510	1.2556
10010110	R1	0.025	515	1.2452
10010110	R1	0.025	520	1.2363
10010110	R1	0.025	525	1.2275
10010110	R1	0.025	530	1.218
10010110	R1	0.025	535	1.2088
10010110	R1	0.025	540	1.1982
10010110	R1	0.025	545	1.1906
10010110	R1	0.025	550	1.1857
10010110	R1	0.025	555	1.1762
10010110	R1	0.025	560	1.1662
10010110	R1	0.025	565	1.155
10010110	R1	0.025	570	1.1451
10010110	R1	0.025	575	1.1362
10010110	R1	0.025	580	1.1286
10010110	R1	0.025	585	1.1202
10010110	R1	0.025	590	1.1122
10010110	R1	0.025	595	1.104
10010110	R1	0.025	600	1.0961
10010110	R1	0.025	605	1.0882
10010110	R1	0.025	610	1.0799
10010110	R1	0.025	615	1.0726
10010110	R1	0.025	620	1.0657
10010110	R1	0.025	625	1.0578
10010110	R1	0.025	630	1.0503
10010110	R1	0.025	635	1.0427
10010110	R1	0.025	640	1.0349
10010110	R1	0.025	645	1.0271
10010110	R1	0.025	650	1.0199
10010110	R1	0.025	655	1.0126
10010110	R1	0.025	660	1.0052
10010110	R1	0.025	665	0.9973
10010110	R1	0.025	670	0.9906
10010110	R1	0.025	675	0.9832
10010110	R1	0.025	680	0.975
10010110	R1	0.025	685	0.9673
10010110	R1	0.025	690	0.9594
10010110	R1	0.025	695	0.9533
10010110	R1	0.025	700	0.9442
10010110	R1	0.025	705	0.937
10010110	R1	0.025	710	0.9297
10010110	R1	0.025	715	0.9229
10010110	R1	0.025	720	0.9154
10010110	R1	0.025	725	0.9081
10010110	R1	0.025	730	0.9007
10010110	R1	0.025	735	0.8943
10010110	R1	0.025	740	0.888
10010110	R1	0.025	745	0.879
10010110	R1	0.025	750	0.8724
10010110	R1	0.025	755	0.8648
10010110	R1	0.025	760	0.859
10010110	R1	0.025	765	0.8512
10010110	R1	0.025	770	0.8435
10010110	R1	0.025	775	0.8378
10010110	R1	0.025	780	0.8293
10010110	R1	0.25	380	2.6339
10010110	R1	0.25	385	2.5858
10010110	R1	0.25	390	2.54
10010110	R1	0.25	395	2.4921
10010110	R1	0.25	400	2.4562
10010110	R1	0.25	405	2.4168
10010110	R1	0.25	410	2.3548
10010110	R1	0.25	415	2.2656
10010110	R1	0.25	420	2.1679
10010110	R1	0.25	425	2.0712
10010110	R1	0.25	430	1.9657
10010110	R1	0.25	435	1.8638
10010110	R1	0.25	440	1.7747
10010110	R1	0.25	445	1.6847
10010110	R1	0.25	450	1.6052
10010110	R1	0.25	455	1.5438
10010110	R1	0.25	460	1.4948
10010110	R1	0.25	465	1.4547
10010110	R1	0.25	470	1.4234
10010110	R1	0.25	475	1.4002
10010110	R1	0.25	480	1.3784
10010110	R1	0.25	485	1.359
10010110	R1	0.25	490	1.3401
10010110	R1	0.25	495	1.3239
10010110	R1	0.25	500	1.3091
10010110	R1	0.25	505	1.2957
10010110	R1	0.25	510	1.2842
10010110	R1	0.25	515	1.2749
10010110	R1	0.25	520	1.2668
10010110	R1	0.25	525	1.2567
10010110	R1	0.25	530	1.2488
10010110	R1	0.25	535	1.2394
10010110	R1	0.25	540	1.2297
10010110	R1	0.25	545	1.2224
10010110	R1	0.25	550	1.2175
10010110	R1	0.25	555	1.2082
10010110	R1	0.25	560	1.1992
10010110	R1	0.25	565	1.1881
10010110	R1	0.25	570	1.1794
10010110	R1	0.25	575	1.1711
10010110	R1	0.25	580	1.1639
10010110	R1	0.25	585	1.1561
10010110	R1	0.25	590	1.1477
10010110	R1	0.25	595	1.1411
10010110	R1	0.25	600	1.1335
10010110	R1	0.25	605	1.1264
10010110	R1	0.25	610	1.1188
10010110	R1	0.25	615	1.1122
10010110	R1	0.25	620	1.105
10010110	R1	0.25	625	1.0984
10010110	R1	0.25	630	1.0913
10010110	R1	0.25	635	1.0842
10010110	R1	0.25	640	1.0773
10010110	R1	0.25	645	1.0706
10010110	R1	0.25	650	1.063
10010110	R1	0.25	655	1.0557
10010110	R1	0.25	660	1.0489
10010110	R1	0.25	665	1.0418
10010110	R1	0.25	670	1.0341
10010110	R1	0.25	675	1.0277
10010110	R1	0.25	680	1.0212
10010110	R1	0.25	685	1.0137
10010110	R1	0.25	690	1.0072
10010110	R1	0.25	695	0.9987
10010110	R1	0.25	700	0.9918
10010110	R1	0.25	705	0.9849
10010110	R1	0.25	710	0.9786
10010110	R1	0.25	715	0.9714
10010110	R1	0.25	720	0.9636
10010110	R1	0.25	725	0.9566
10010110	R1	0.25	730	0.9497
10010110	R1	0.25	735	0.9431
10010110	R1	0.25	740	0.9355
10010110	R1	0.25	745	0.9288
10010110	R1	0.25	750	0.9224
10010110	R1	0.25	755	0.9143
10010110	R1	0.25	760	0.9081
10010110	R1	0.25	765	0.9009
10010110	R1	0.25	770	0.8936
10010110	R1	0.25	775	0.8866
10010110	R1	0.25	780	0.8814
10010111	R1	0.0025	380	2.4163
10010111	R1	0.0025	385	2.3178
10010111	R1	0.0025	390	2.2292
10010111	R1	0.0025	395	2.1468
10010111	R1	0.0025	400	2.0828
10010111	R1	0.0025	405	2.0193
10010111	R1	0.0025	410	1.941
10010111	R1	0.0025	415	1.8494
10010111	R1	0.0025	420	1.7563
10010111	R1	0.0025	425	1.6754
10010111	R1	0.0025	430	1.5909
10010111	R1	0.0025	435	1.5088
10010111	R1	0.0025	440	1.4343
10010111	R1	0.0025	445	1.3597
10010111	R1	0.0025	450	1.2931
10010111	R1	0.0025	455	1.2413
10010111	R1	0.0025	460	1.2022
10010111	R1	0.0025	465	1.1684
10010111	R1	0.0025	470	1.1419
10010111	R1	0.0025	475	1.1213
10010111	R1	0.0025	480	1.1021
10010111	R1	0.0025	485	1.0839
10010111	R1	0.0025	490	1.0659
10010111	R1	0.0025	495	1.0502
10010111	R1	0.0025	500	1.0357
10010111	R1	0.0025	505	1.0223
10010111	R1	0.0025	510	1.0113
10010111	R1	0.0025	515	1.0009
10010111	R1	0.0025	520	0.9917
10010111	R1	0.0025	525	0.9824
10010111	R1	0.0025	530	0.9744
10010111	R1	0.0025	535	0.9648
10010111	R1	0.0025	540	0.9547
10010111	R1	0.0025	545	0.9469
10010111	R1	0.0025	550	0.9411
10010111	R1	0.0025	555	0.9326
10010111	R1	0.0025	560	0.9229
10010111	R1	0.0025	565	0.9128
10010111	R1	0.0025	570	0.904
10010111	R1	0.0025	575	0.8954
10010111	R1	0.0025	580	0.8876
10010111	R1	0.0025	585	0.8803
10010111	R1	0.0025	590	0.8722
10010111	R1	0.0025	595	0.865
10010111	R1	0.0025	600	0.8581
10010111	R1	0.0025	605	0.8506
10010111	R1	0.0025	610	0.8422
10010111	R1	0.0025	615	0.8363
10010111	R1	0.0025	620	0.8301
10010111	R1	0.0025	625	0.8228
10010111	R1	0.0025	630	0.8163
10010111	R1	0.0025	635	0.8089
10010111	R1	0.0025	640	0.8031
10010111	R1	0.0025	645	0.7963
10010111	R1	0.0025	650	0.789
10010111	R1	0.0025	655	0.7815
10010111	R1	0.0025	660	0.7752
10010111	R1	0.0025	665	0.769
10010111	R1	0.0025	670	0.7619
10010111	R1	0.0025	675	0.756
10010111	R1	0.0025	680	0.7487
10010111	R1	0.0025	685	0.7436
10010111	R1	0.0025	690	0.7351
10010111	R1	0.0025	695	0.7285
10010111	R1	0.0025	700	0.7218
10010111	R1	0.0025	705	0.7148
10010111	R1	0.0025	710	0.7086
10010111	R1	0.0025	715	0.7024
10010111	R1	0.0025	720	0.6956
10010111	R1	0.0025	725	0.6885
10010111	R1	0.0025	730	0.6826
10010111	R1	0.0025	735	0.6763
10010111	R1	0.0025	740	0.6692
10010111	R1	0.0025	745	0.6617
10010111	R1	0.0025	750	0.6572
10010111	R1	0.0025	755	0.6511
10010111	R1	0.0025	760	0.644
10010111	R1	0.0025	765	0.6398
10010111	R1	0.0025	770	0.6313
10010111	R1	0.0025	775	0.6248
10010111	R1	0.0025	780	0.6199
10010111	R1	0.025	380	2.3174
10010111	R1	0.025	385	2.2143
10010111	R1	0.025	390	2.1214
10010111	R1	0.025	395	2.0312
10010111	R1	0.025	400	1.9583
10010111	R1	0.025	405	1.8926
10010111	R1	0.025	410	1.8048
10010111	R1	0.025	415	1.7112
10010111	R1	0.025	420	1.6158
10010111	R1	0.025	425	1.5338
10010111	R1	0.025	430	1.453
10010111	R1	0.025	435	1.3743
10010111	R1	0.025	440	1.3111
10010111	R1	0.025	445	1.2505
10010111	R1	0.025	450	1.1978
10010111	R1	0.025	455	1.1581
10010111	R1	0.025	460	1.1263
10010111	R1	0.025	465	1.0993
10010111	R1	0.025	470	1.0771
10010111	R1	0.025	475	1.0588
10010111	R1	0.025	480	1.0414
10010111	R1	0.025	485	1.0243
10010111	R1	0.025	490	1.0067
10010111	R1	0.025	495	0.9919
10010111	R1	0.025	500	0.9779
10010111	R1	0.025	505	0.9648
10010111	R1	0.025	510	0.9539
10010111	R1	0.025	515	0.9445
10010111	R1	0.025	520	0.9362
10010111	R1	0.025	525	0.9272
10010111	R1	0.025	530	0.9188
10010111	R1	0.025	535	0.91
10010111	R1	0.025	540	0.9005
10010111	R1	0.025	545	0.8935
10010111	R1	0.025	550	0.8889
10010111	R1	0.025	555	0.8804
10010111	R1	0.025	560	0.871
10010111	R1	0.025	565	0.8615
10010111	R1	0.025	570	0.8527
10010111	R1	0.025	575	0.8454
10010111	R1	0.025	580	0.8388
10010111	R1	0.025	585	0.8316
10010111	R1	0.025	590	0.8254
10010111	R1	0.025	595	0.8178
10010111	R1	0.025	600	0.8118
10010111	R1	0.025	605	0.8051
10010111	R1	0.025	610	0.799
10010111	R1	0.025	615	0.7929
10010111	R1	0.025	620	0.7871
10010111	R1	0.025	625	0.7805
10010111	R1	0.025	630	0.7755
10010111	R1	0.025	635	0.7688
10010111	R1	0.025	640	0.7634
10010111	R1	0.025	645	0.7581
10010111	R1	0.025	650	0.7509
10010111	R1	0.025	655	0.7446
10010111	R1	0.025	660	0.7399
10010111	R1	0.025	665	0.7342
10010111	R1	0.025	670	0.7276
10010111	R1	0.025	675	0.722
10010111	R1	0.025	680	0.7154
10010111	R1	0.025	685	0.7093
10010111	R1	0.025	690	0.7032
10010111	R1	0.025	695	0.6964
10010111	R1	0.025	700	0.6901
10010111	R1	0.025	705	0.684
10010111	R1	0.025	710	0.678
10010111	R1	0.025	715	0.6713
10010111	R1	0.025	720	0.6651
10010111	R1	0.025	725	0.6593
10010111	R1	0.025	730	0.6526
10010111	R1	0.025	735	0.6463
10010111	R1	0.025	740	0.6405
10010111	R1	0.025	745	0.6335
10010111	R1	0.025	750	0.6282
10010111	R1	0.025	755	0.621
10010111	R1	0.025	760	0.6143
10010111	R1	0.025	765	0.6084
10010111	R1	0.025	770	0.6026
10010111	R1	0.025	775	0.5964
10010111	R1	0.025	780	0.5908
10010111	R1	0.25	380	2.4834
10010111	R1	0.25	385	2.3957
10010111	R1	0.25	390	2.3143
10010111	R1	0.25	395	2.2314
10010111	R1	0.25	400	2.1672
10010111	R1	0.25	405	2.1028
10010111	R1	0.25	410	2.026
10010111	R1	0.25	415	1.9344
10010111	R1	0.25	420	1.8392
10010111	R1	0.25	425	1.7551
10010111	R1	0.25	430	1.6679
10010111	R1	0.25	435	1.583
10010111	R1	0.25	440	1.5114
10010111	R1	0.25	445	1.4443
10010111	R1	0.25	450	1.3844
10010111	R1	0.25	455	1.3396
10010111	R1	0.25	460	1.3032
10010111	R1	0.25	465	1.2719
10010111	R1	0.25	470	1.2461
10010111	R1	0.25	475	1.2254
10010111	R1	0.25	480	1.2059
10010111	R1	0.25	485	1.1875
10010111	R1	0.25	490	1.1687
10010111	R1	0.25	495	1.1529
10010111	R1	0.25	500	1.1378
10010111	R1	0.25	505	1.1239
10010111	R1	0.25	510	1.1123
10010111	R1	0.25	515	1.1017
10010111	R1	0.25	520	1.0927
10010111	R1	0.25	525	1.0829
10010111	R1	0.25	530	1.0738
10010111	R1	0.25	535	1.0643
10010111	R1	0.25	540	1.0531
10010111	R1	0.25	545	1.0453
10010111	R1	0.25	550	1.0399
10010111	R1	0.25	555	1.0302
10010111	R1	0.25	560	1.0183
10010111	R1	0.25	565	1.0075
10010111	R1	0.25	570	0.9974
10010111	R1	0.25	575	0.9883
10010111	R1	0.25	580	0.9796
10010111	R1	0.25	585	0.9713
10010111	R1	0.25	590	0.9629
10010111	R1	0.25	595	0.9535
10010111	R1	0.25	600	0.946
10010111	R1	0.25	605	0.9376
10010111	R1	0.25	610	0.9291
10010111	R1	0.25	615	0.9213
10010111	R1	0.25	620	0.9137
10010111	R1	0.25	625	0.9056
10010111	R1	0.25	630	0.8991
10010111	R1	0.25	635	0.8897
10010111	R1	0.25	640	0.8826
10010111	R1	0.25	645	0.8756
10010111	R1	0.25	650	0.8678
10010111	R1	0.25	655	0.8588
10010111	R1	0.25	660	0.8516
10010111	R1	0.25	665	0.8439
10010111	R1	0.25	670	0.8353
10010111	R1	0.25	675	0.8283
10010111	R1	0.25	680	0.8215
10010111	R1	0.25	685	0.8137
10010111	R1	0.25	690	0.8048
10010111	R1	0.25	695	0.7978
10010111	R1	0.25	700	0.7901
10010111	R1	0.25	705	0.7824
10010111	R1	0.25	710	0.7753
10010111	R1	0.25	715	0.7677
10010111	R1	0.25	720	0.7602
10010111	R1	0.25	725	0.7524
10010111	R1	0.25	730	0.7458
10010111	R1	0.25	735	0.7397
10010111	R1	0.25	740	0.7319
10010111	R1	0.25	745	0.7238
10010111	R1	0.25	750	0.7179
10010111	R1	0.25	755	0.7106
10010111	R1	0.25	760	0.7028
10010111	R1	0.25	765	0.697
10010111	R1	0.25	770	0.689
10010111	R1	0.25	775	0.683
10010111	R1	0.25	780	0.6782
10011000	R1	0.0025	380	2.8292
10011000	R1	0.0025	385	2.7013
10011000	R1	0.0025	390	2.6142
10011000	R1	0.0025	395	2.5099
10011000	R1	0.0025	400	2.4246
10011000	R1	0.0025	405	2.3455
10011000	R1	0.0025	410	2.2619
10011000	R1	0.0025	415	2.1767
10011000	R1	0.0025	420	2.0897
10011000	R1	0.0025	425	2.0131
10011000	R1	0.0025	430	1.9274
10011000	R1	0.0025	435	1.8394
10011000	R1	0.0025	440	1.7687
10011000	R1	0.0025	445	1.7041
10011000	R1	0.0025	450	1.6499
10011000	R1	0.0025	455	1.6065
10011000	R1	0.0025	460	1.5716
10011000	R1	0.0025	465	1.54
10011000	R1	0.0025	470	1.5139
10011000	R1	0.0025	475	1.4931
10011000	R1	0.0025	480	1.4731
10011000	R1	0.0025	485	1.4551
10011000	R1	0.0025	490	1.437
10011000	R1	0.0025	495	1.4218
10011000	R1	0.0025	500	1.4079
10011000	R1	0.0025	505	1.3958
10011000	R1	0.0025	510	1.3856
10011000	R1	0.0025	515	1.3768
10011000	R1	0.0025	520	1.3696
10011000	R1	0.0025	525	1.3604
10011000	R1	0.0025	530	1.353
10011000	R1	0.0025	535	1.3427
10011000	R1	0.0025	540	1.3326
10011000	R1	0.0025	545	1.326
10011000	R1	0.0025	550	1.3238
10011000	R1	0.0025	555	1.3148
10011000	R1	0.0025	560	1.3052
10011000	R1	0.0025	565	1.2923
10011000	R1	0.0025	570	1.2822
10011000	R1	0.0025	575	1.2729
10011000	R1	0.0025	580	1.2649
10011000	R1	0.0025	585	1.2572
10011000	R1	0.0025	590	1.249
10011000	R1	0.0025	595	1.241
10011000	R1	0.0025	600	1.2333
10011000	R1	0.0025	605	1.2257
10011000	R1	0.0025	610	1.2186
10011000	R1	0.0025	615	1.2105
10011000	R1	0.0025	620	1.2044
10011000	R1	0.0025	625	1.196
10011000	R1	0.0025	630	1.1893
10011000	R1	0.0025	635	1.1818
10011000	R1	0.0025	640	1.1742
10011000	R1	0.0025	645	1.1671
10011000	R1	0.0025	650	1.158
10011000	R1	0.0025	655	1.1512
10011000	R1	0.0025	660	1.1434
10011000	R1	0.0025	665	1.1356
10011000	R1	0.0025	670	1.1286
10011000	R1	0.0025	675	1.1209
10011000	R1	0.0025	680	1.1124
10011000	R1	0.0025	685	1.1055
10011000	R1	0.0025	690	1.0974
10011000	R1	0.0025	695	1.0881
10011000	R1	0.0025	700	1.0806
10011000	R1	0.0025	705	1.0724
10011000	R1	0.0025	710	1.065
10011000	R1	0.0025	715	1.0572
10011000	R1	0.0025	720	1.0496
10011000	R1	0.0025	725	1.0408
10011000	R1	0.0025	730	1.0333
10011000	R1	0.0025	735	1.0261
10011000	R1	0.0025	740	1.0189
10011000	R1	0.0025	745	1.0095
10011000	R1	0.0025	750	1.0035
10011000	R1	0.0025	755	0.995
10011000	R1	0.0025	760	0.987
10011000	R1	0.0025	765	0.9817
10011000	R1	0.0025	770	0.972
10011000	R1	0.0025	775	0.9656
10011000	R1	0.0025	780	0.9568
10011000	R1	0.025	380	2.8335
10011000	R1	0.025	385	2.7158
10011000	R1	0.025	390	2.6049
10011000	R1	0.025	395	2.4787
10011000	R1	0.025	400	2.3816
10011000	R1	0.025	405	2.2971
10011000	R1	0.025	410	2.201
10011000	R1	0.025	415	2.1014
10011000	R1	0.025	420	2.0079
10011000	R1	0.025	425	1.9256
10011000	R1	0.025	430	1.8392
10011000	R1	0.025	435	1.754
10011000	R1	0.025	440	1.6856
10011000	R1	0.025	445	1.6225
10011000	R1	0.025	450	1.5689
10011000	R1	0.025	455	1.5284
10011000	R1	0.025	460	1.4948
10011000	R1	0.025	465	1.4652
10011000	R1	0.025	470	1.4405
10011000	R1	0.025	475	1.4206
10011000	R1	0.025	480	1.4014
10011000	R1	0.025	485	1.3838
10011000	R1	0.025	490	1.3657
10011000	R1	0.025	495	1.3506
10011000	R1	0.025	500	1.3363
10011000	R1	0.025	505	1.323
10011000	R1	0.025	510	1.3126
10011000	R1	0.025	515	1.3038
10011000	R1	0.025	520	1.2955
10011000	R1	0.025	525	1.2865
10011000	R1	0.025	530	1.2775
10011000	R1	0.025	535	1.2677
10011000	R1	0.025	540	1.2572
10011000	R1	0.025	545	1.2495
10011000	R1	0.025	550	1.2463
10011000	R1	0.025	555	1.2372
10011000	R1	0.025	560	1.2258
10011000	R1	0.025	565	1.2138
10011000	R1	0.025	570	1.2035
10011000	R1	0.025	575	1.194
10011000	R1	0.025	580	1.1859
10011000	R1	0.025	585	1.1773
10011000	R1	0.025	590	1.1702
10011000	R1	0.025	595	1.1606
10011000	R1	0.025	600	1.153
10011000	R1	0.025	605	1.1452
10011000	R1	0.025	610	1.1372
10011000	R1	0.025	615	1.129
10011000	R1	0.025	620	1.1217
10011000	R1	0.025	625	1.1145
10011000	R1	0.025	630	1.1071
10011000	R1	0.025	635	1.0983
10011000	R1	0.025	640	1.0911
10011000	R1	0.025	645	1.0836
10011000	R1	0.025	650	1.0751
10011000	R1	0.025	655	1.0674
10011000	R1	0.025	660	1.0609
10011000	R1	0.025	665	1.052
10011000	R1	0.025	670	1.0444
10011000	R1	0.025	675	1.0366
10011000	R1	0.025	680	1.0274
10011000	R1	0.025	685	1.0202
10011000	R1	0.025	690	1.0127
10011000	R1	0.025	695	1.0033
10011000	R1	0.025	700	0.9956
10011000	R1	0.025	705	0.9876
10011000	R1	0.025	710	0.9802
10011000	R1	0.025	715	0.9726
10011000	R1	0.025	720	0.9642
10011000	R1	0.025	725	0.9564
10011000	R1	0.025	730	0.9482
10011000	R1	0.025	735	0.9404
10011000	R1	0.025	740	0.9347
10011000	R1	0.025	745	0.9256
10011000	R1	0.025	750	0.9185
10011000	R1	0.025	755	0.909
10011000	R1	0.025	760	0.9032
10011000	R1	0.025	765	0.8953
10011000	R1	0.025	770	0.8868
10011000	R1	0.025	775	0.8808
10011000	R1	0.025	780	0.8727
10011000	R1	0.25	380	2.5331
10011000	R1	0.25	385	2.4031
10011000	R1	0.25	390	2.2966
10011000	R1	0.25	395	2.1967
10011000	R1	0.25	400	2.1118
10011000	R1	0.25	405	2.0364
10011000	R1	0.25	410	1.9529
10011000	R1	0.25	415	1.8646
10011000	R1	0.25	420	1.7787
10011000	R1	0.25	425	1.7061
10011000	R1	0.25	430	1.6322
10011000	R1	0.25	435	1.562
10011000	R1	0.25	440	1.5028
10011000	R1	0.25	445	1.4475
10011000	R1	0.25	450	1.3969
10011000	R1	0.25	455	1.3579
10011000	R1	0.25	460	1.3257
10011000	R1	0.25	465	1.2966
10011000	R1	0.25	470	1.2718
10011000	R1	0.25	475	1.251
10011000	R1	0.25	480	1.2316
10011000	R1	0.25	485	1.2139
10011000	R1	0.25	490	1.1958
10011000	R1	0.25	495	1.18
10011000	R1	0.25	500	1.1648
10011000	R1	0.25	505	1.1516
10011000	R1	0.25	510	1.1399
10011000	R1	0.25	515	1.1295
10011000	R1	0.25	520	1.1208
10011000	R1	0.25	525	1.1099
10011000	R1	0.25	530	1.102
10011000	R1	0.25	535	1.092
10011000	R1	0.25	540	1.0804
10011000	R1	0.25	545	1.0731
10011000	R1	0.25	550	1.0669
10011000	R1	0.25	555	1.0573
10011000	R1	0.25	560	1.0466
10011000	R1	0.25	565	1.0359
10011000	R1	0.25	570	1.0253
10011000	R1	0.25	575	1.0174
10011000	R1	0.25	580	1.0089
10011000	R1	0.25	585	1
10011000	R1	0.25	590	0.9917
10011000	R1	0.25	595	0.9833
10011000	R1	0.25	600	0.9761
10011000	R1	0.25	605	0.9683
10011000	R1	0.25	610	0.96
10011000	R1	0.25	615	0.9522
10011000	R1	0.25	620	0.9449
10011000	R1	0.25	625	0.9373
10011000	R1	0.25	630	0.9307
10011000	R1	0.25	635	0.9214
10011000	R1	0.25	640	0.9149
10011000	R1	0.25	645	0.9072
10011000	R1	0.25	650	0.8997
10011000	R1	0.25	655	0.8906
10011000	R1	0.25	660	0.8855
10011000	R1	0.25	665	0.8773
10011000	R1	0.25	670	0.8699
10011000	R1	0.25	675	0.8625
10011000	R1	0.25	680	0.8558
10011000	R1	0.25	685	0.848
10011000	R1	0.25	690	0.8404
10011000	R1	0.25	695	0.8326
10011000	R1	0.25	700	0.8258
10011000	R1	0.25	705	0.8173
10011000	R1	0.25	710	0.8106
10011000	R1	0.25	715	0.8034
10011000	R1	0.25	720	0.796
10011000	R1	0.25	725	0.7889
10011000	R1	0.25	730	0.7822
10011000	R1	0.25	735	0.7766
10011000	R1	0.25	740	0.7691
10011000	R1	0.25	745	0.7607
10011000	R1	0.25	750	0.7553
10011000	R1	0.25	755	0.7487
10011000	R1	0.25	760	0.7421
10011000	R1	0.25	765	0.7359
10011000	R1	0.25	770	0.7286
10011000	R1	0.25	775	0.7221
10011000	R1	0.25	780	0.7172
10011001	R1	0.0025	380	2.5514
10011001	R1	0.0025	385	2.5
10011001	R1	0.0025	390	2.4438
10011001	R1	0.0025	395	2.3877
10011001	R1	0.0025	400	2.3441
10011001	R1	0.0025	405	2.2962
10011001	R1	0.0025	410	2.2341
10011001	R1	0.0025	415	2.1586
10011001	R1	0.0025	420	2.0753
10011001	R1	0.0025	425	1.9925
10011001	R1	0.0025	430	1.9041
10011001	R1	0.0025	435	1.8158
10011001	R1	0.0025	440	1.7459
10011001	R1	0.0025	445	1.6772
10011001	R1	0.0025	450	1.6182
10011001	R1	0.0025	455	1.5735
10011001	R1	0.0025	460	1.5384
10011001	R1	0.0025	465	1.507
10011001	R1	0.0025	470	1.4821
10011001	R1	0.0025	475	1.4623
10011001	R1	0.0025	480	1.4436
10011001	R1	0.0025	485	1.4258
10011001	R1	0.0025	490	1.409
10011001	R1	0.0025	495	1.3938
10011001	R1	0.0025	500	1.3799
10011001	R1	0.0025	505	1.3666
10011001	R1	0.0025	510	1.3558
10011001	R1	0.0025	515	1.3464
10011001	R1	0.0025	520	1.3385
10011001	R1	0.0025	525	1.3292
10011001	R1	0.0025	530	1.3203
10011001	R1	0.0025	535	1.31
10011001	R1	0.0025	540	1.3
10011001	R1	0.0025	545	1.2926
10011001	R1	0.0025	550	1.2887
10011001	R1	0.0025	555	1.2796
10011001	R1	0.0025	560	1.2694
10011001	R1	0.0025	565	1.2573
10011001	R1	0.0025	570	1.2478
10011001	R1	0.0025	575	1.2379
10011001	R1	0.0025	580	1.2296
10011001	R1	0.0025	585	1.2222
10011001	R1	0.0025	590	1.2134
10011001	R1	0.0025	595	1.2056
10011001	R1	0.0025	600	1.1972
10011001	R1	0.0025	605	1.1898
10011001	R1	0.0025	610	1.1803
10011001	R1	0.0025	615	1.174
10011001	R1	0.0025	620	1.1671
10011001	R1	0.0025	625	1.1593
10011001	R1	0.0025	630	1.1518
10011001	R1	0.0025	635	1.1433
10011001	R1	0.0025	640	1.1365
10011001	R1	0.0025	645	1.1292
10011001	R1	0.0025	650	1.121
10011001	R1	0.0025	655	1.1128
10011001	R1	0.0025	660	1.1056
10011001	R1	0.0025	665	1.0981
10011001	R1	0.0025	670	1.0907
10011001	R1	0.0025	675	1.0842
10011001	R1	0.0025	680	1.077
10011001	R1	0.0025	685	1.0697
10011001	R1	0.0025	690	1.061
10011001	R1	0.0025	695	1.0531
10011001	R1	0.0025	700	1.0459
10011001	R1	0.0025	705	1.0398
10011001	R1	0.0025	710	1.033
10011001	R1	0.0025	715	1.0253
10011001	R1	0.0025	720	1.0178
10011001	R1	0.0025	725	1.0097
10011001	R1	0.0025	730	1.0028
10011001	R1	0.0025	735	0.9967
10011001	R1	0.0025	740	0.9901
10011001	R1	0.0025	745	0.9815
10011001	R1	0.0025	750	0.9758
10011001	R1	0.0025	755	0.9692
10011001	R1	0.0025	760	0.961
10011001	R1	0.0025	765	0.9557
10011001	R1	0.0025	770	0.9476
10011001	R1	0.0025	775	0.9421
10011001	R1	0.0025	780	0.9361
10011001	R1	0.025	380	2.5303
10011001	R1	0.025	385	2.4817
10011001	R1	0.025	390	2.4279
10011001	R1	0.025	395	2.3769
10011001	R1	0.025	400	2.3361
10011001	R1	0.025	405	2.2952
10011001	R1	0.025	410	2.2464
10011001	R1	0.025	415	2.1865
10011001	R1	0.025	420	2.1134
10011001	R1	0.025	425	2.0379
10011001	R1	0.025	430	1.956
10011001	R1	0.025	435	1.8686
10011001	R1	0.025	440	1.7939
10011001	R1	0.025	445	1.7202
10011001	R1	0.025	450	1.6552
10011001	R1	0.025	455	1.6074
10011001	R1	0.025	460	1.5689
10011001	R1	0.025	465	1.5362
10011001	R1	0.025	470	1.5103
10011001	R1	0.025	475	1.4901
10011001	R1	0.025	480	1.471
10011001	R1	0.025	485	1.4535
10011001	R1	0.025	490	1.4351
10011001	R1	0.025	495	1.4206
10011001	R1	0.025	500	1.4061
10011001	R1	0.025	505	1.3926
10011001	R1	0.025	510	1.3824
10011001	R1	0.025	515	1.3736
10011001	R1	0.025	520	1.3651
10011001	R1	0.025	525	1.3563
10011001	R1	0.025	530	1.3477
10011001	R1	0.025	535	1.3373
10011001	R1	0.025	540	1.3267
10011001	R1	0.025	545	1.3198
10011001	R1	0.025	550	1.3169
10011001	R1	0.025	555	1.3072
10011001	R1	0.025	560	1.296
10011001	R1	0.025	565	1.2843
10011001	R1	0.025	570	1.2738
10011001	R1	0.025	575	1.2644
10011001	R1	0.025	580	1.2565
10011001	R1	0.025	585	1.2487
10011001	R1	0.025	590	1.2394
10011001	R1	0.025	595	1.2315
10011001	R1	0.025	600	1.2229
10011001	R1	0.025	605	1.2154
10011001	R1	0.025	610	1.2071
10011001	R1	0.025	615	1.1989
10011001	R1	0.025	620	1.192
10011001	R1	0.025	625	1.1842
10011001	R1	0.025	630	1.1772
10011001	R1	0.025	635	1.1682
10011001	R1	0.025	640	1.1602
10011001	R1	0.025	645	1.1538
10011001	R1	0.025	650	1.1451
10011001	R1	0.025	655	1.1362
10011001	R1	0.025	660	1.1304
10011001	R1	0.025	665	1.1214
10011001	R1	0.025	670	1.1143
10011001	R1	0.025	675	1.1066
10011001	R1	0.025	680	1.0981
10011001	R1	0.025	685	1.0909
10011001	R1	0.025	690	1.0826
10011001	R1	0.025	695	1.074
10011001	R1	0.025	700	1.0672
10011001	R1	0.025	705	1.0599
10011001	R1	0.025	710	1.0532
10011001	R1	0.025	715	1.0449
10011001	R1	0.025	720	1.0373
10011001	R1	0.025	725	1.0294
10011001	R1	0.025	730	1.0218
10011001	R1	0.025	735	1.0135
10011001	R1	0.025	740	1.0084
10011001	R1	0.025	745	1.0007
10011001	R1	0.025	750	0.9928
10011001	R1	0.025	755	0.9842
10011001	R1	0.025	760	0.9778
10011001	R1	0.025	765	0.9698
10011001	R1	0.025	770	0.963
10011001	R1	0.025	775	0.9555
10011001	R1	0.025	780	0.9477
10011001	R1	0.25	380	2.5294
10011001	R1	0.25	385	2.426
10011001	R1	0.25	390	2.3286
10011001	R1	0.25	395	2.2374
10011001	R1	0.25	400	2.1663
10011001	R1	0.25	405	2.0984
10011001	R1	0.25	410	2.0122
10011001	R1	0.25	415	1.9132
10011001	R1	0.25	420	1.8123
10011001	R1	0.25	425	1.7255
10011001	R1	0.25	430	1.6358
10011001	R1	0.25	435	1.5515
10011001	R1	0.25	440	1.4815
10011001	R1	0.25	445	1.4152
10011001	R1	0.25	450	1.3581
10011001	R1	0.25	455	1.3134
10011001	R1	0.25	460	1.2788
10011001	R1	0.25	465	1.2483
10011001	R1	0.25	470	1.2245
10011001	R1	0.25	475	1.2045
10011001	R1	0.25	480	1.1866
10011001	R1	0.25	485	1.1699
10011001	R1	0.25	490	1.1526
10011001	R1	0.25	495	1.1386
10011001	R1	0.25	500	1.1255
10011001	R1	0.25	505	1.1135
10011001	R1	0.25	510	1.1042
10011001	R1	0.25	515	1.096
10011001	R1	0.25	520	1.0895
10011001	R1	0.25	525	1.0811
10011001	R1	0.25	530	1.0747
10011001	R1	0.25	535	1.0667
10011001	R1	0.25	540	1.0576
10011001	R1	0.25	545	1.0524
10011001	R1	0.25	550	1.0495
10011001	R1	0.25	555	1.0416
10011001	R1	0.25	560	1.0328
10011001	R1	0.25	565	1.0244
10011001	R1	0.25	570	1.0159
10011001	R1	0.25	575	1.0097
10011001	R1	0.25	580	1.0038
10011001	R1	0.25	585	0.9972
10011001	R1	0.25	590	0.9915
10011001	R1	0.25	595	0.9853
10011001	R1	0.25	600	0.9799
10011001	R1	0.25	605	0.9743
10011001	R1	0.25	610	0.9681
10011001	R1	0.25	615	0.9634
10011001	R1	0.25	620	0.9588
10011001	R1	0.25	625	0.9527
10011001	R1	0.25	630	0.9481
10011001	R1	0.25	635	0.9427
10011001	R1	0.25	640	0.938
10011001	R1	0.25	645	0.932
10011001	R1	0.25	650	0.9269
10011001	R1	0.25	655	0.9206
10011001	R1	0.25	660	0.9165
10011001	R1	0.25	665	0.9102
10011001	R1	0.25	670	0.9041
10011001	R1	0.25	675	0.8991
10011001	R1	0.25	680	0.8935
10011001	R1	0.25	685	0.8879
10011001	R1	0.25	690	0.8814
10011001	R1	0.25	695	0.8737
10011001	R1	0.25	700	0.8698
10011001	R1	0.25	705	0.8643
10011001	R1	0.25	710	0.8583
10011001	R1	0.25	715	0.8519
10011001	R1	0.25	720	0.8442
10011001	R1	0.25	725	0.8375
10011001	R1	0.25	730	0.832
10011001	R1	0.25	735	0.8273
10011001	R1	0.25	740	0.8204
10011001	R1	0.25	745	0.814
10011001	R1	0.25	750	0.8081
10011001	R1	0.25	755	0.8018
10011001	R1	0.25	760	0.7958
10011001	R1	0.25	765	0.7895
10011001	R1	0.25	770	0.7819
10011001	R1	0.25	775	0.7773
10011001	R1	0.25	780	0.7711
10011010	R1	0.0025	380	2.6946
10011010	R1	0.0025	385	2.6487
10011010	R1	0.0025	390	2.6084
10011010	R1	0.0025	395	2.5523
10011010	R1	0.0025	400	2.5102
10011010	R1	0.0025	405	2.4669
10011010	R1	0.0025	410	2.3968
10011010	R1	0.0025	415	2.3068
10011010	R1	0.0025	420	2.1993
10011010	R1	0.0025	425	2.1013
10011010	R1	0.0025	430	1.9926
10011010	R1	0.0025	435	1.8879
10011010	R1	0.0025	440	1.8014
10011010	R1	0.0025	445	1.7202
10011010	R1	0.0025	450	1.6493
10011010	R1	0.0025	455	1.5963
10011010	R1	0.0025	460	1.5534
10011010	R1	0.0025	465	1.5166
10011010	R1	0.0025	470	1.4866
10011010	R1	0.0025	475	1.4632
10011010	R1	0.0025	480	1.4423
10011010	R1	0.0025	485	1.4217
10011010	R1	0.0025	490	1.4032
10011010	R1	0.0025	495	1.387
10011010	R1	0.0025	500	1.3725
10011010	R1	0.0025	505	1.3588
10011010	R1	0.0025	510	1.3477
10011010	R1	0.0025	515	1.3377
10011010	R1	0.0025	520	1.3296
10011010	R1	0.0025	525	1.3204
10011010	R1	0.0025	530	1.3115
10011010	R1	0.0025	535	1.302
10011010	R1	0.0025	540	1.2916
10011010	R1	0.0025	545	1.2845
10011010	R1	0.0025	550	1.2803
10011010	R1	0.0025	555	1.2721
10011010	R1	0.0025	560	1.2625
10011010	R1	0.0025	565	1.2505
10011010	R1	0.0025	570	1.2412
10011010	R1	0.0025	575	1.2316
10011010	R1	0.0025	580	1.2237
10011010	R1	0.0025	585	1.2165
10011010	R1	0.0025	590	1.2087
10011010	R1	0.0025	595	1.2005
10011010	R1	0.0025	600	1.1926
10011010	R1	0.0025	605	1.1852
10011010	R1	0.0025	610	1.1771
10011010	R1	0.0025	615	1.1699
10011010	R1	0.0025	620	1.1637
10011010	R1	0.0025	625	1.1558
10011010	R1	0.0025	630	1.1488
10011010	R1	0.0025	635	1.1402
10011010	R1	0.0025	640	1.1329
10011010	R1	0.0025	645	1.1274
10011010	R1	0.0025	650	1.1188
10011010	R1	0.0025	655	1.1116
10011010	R1	0.0025	660	1.1044
10011010	R1	0.0025	665	1.0967
10011010	R1	0.0025	670	1.0906
10011010	R1	0.0025	675	1.0823
10011010	R1	0.0025	680	1.0756
10011010	R1	0.0025	685	1.068
10011010	R1	0.0025	690	1.0612
10011010	R1	0.0025	695	1.0521
10011010	R1	0.0025	700	1.0437
10011010	R1	0.0025	705	1.0364
10011010	R1	0.0025	710	1.0289
10011010	R1	0.0025	715	1.0229
10011010	R1	0.0025	720	1.016
10011010	R1	0.0025	725	1.0082
10011010	R1	0.0025	730	1.0017
10011010	R1	0.0025	735	0.994
10011010	R1	0.0025	740	0.9875
10011010	R1	0.0025	745	0.9776
10011010	R1	0.0025	750	0.9733
10011010	R1	0.0025	755	0.9658
10011010	R1	0.0025	760	0.9585
10011010	R1	0.0025	765	0.9534
10011010	R1	0.0025	770	0.9458
10011010	R1	0.0025	775	0.9375
10011010	R1	0.0025	780	0.9319
10011010	R1	0.025	380	2.8451
10011010	R1	0.025	385	2.7642
10011010	R1	0.025	390	2.7125
10011010	R1	0.025	395	2.6646
10011010	R1	0.025	400	2.6078
10011010	R1	0.025	405	2.5529
10011010	R1	0.025	410	2.4825
10011010	R1	0.025	415	2.3862
10011010	R1	0.025	420	2.2841
10011010	R1	0.025	425	2.185
10011010	R1	0.025	430	2.0796
10011010	R1	0.025	435	1.9719
10011010	R1	0.025	440	1.886
10011010	R1	0.025	445	1.8034
10011010	R1	0.025	450	1.7319
10011010	R1	0.025	455	1.678
10011010	R1	0.025	460	1.634
10011010	R1	0.025	465	1.5956
10011010	R1	0.025	470	1.565
10011010	R1	0.025	475	1.5396
10011010	R1	0.025	480	1.5178
10011010	R1	0.025	485	1.4973
10011010	R1	0.025	490	1.4773
10011010	R1	0.025	495	1.4611
10011010	R1	0.025	500	1.4454
10011010	R1	0.025	505	1.4316
10011010	R1	0.025	510	1.4203
10011010	R1	0.025	515	1.4115
10011010	R1	0.025	520	1.4035
10011010	R1	0.025	525	1.3945
10011010	R1	0.025	530	1.3852
10011010	R1	0.025	535	1.3752
10011010	R1	0.025	540	1.3649
10011010	R1	0.025	545	1.3584
10011010	R1	0.025	550	1.3558
10011010	R1	0.025	555	1.3469
10011010	R1	0.025	560	1.337
10011010	R1	0.025	565	1.3241
10011010	R1	0.025	570	1.314
10011010	R1	0.025	575	1.3049
10011010	R1	0.025	580	1.2984
10011010	R1	0.025	585	1.2897
10011010	R1	0.025	590	1.2834
10011010	R1	0.025	595	1.275
10011010	R1	0.025	600	1.2673
10011010	R1	0.025	605	1.2597
10011010	R1	0.025	610	1.2519
10011010	R1	0.025	615	1.2454
10011010	R1	0.025	620	1.2384
10011010	R1	0.025	625	1.231
10011010	R1	0.025	630	1.2237
10011010	R1	0.025	635	1.216
10011010	R1	0.025	640	1.21
10011010	R1	0.025	645	1.2028
10011010	R1	0.025	650	1.1962
10011010	R1	0.025	655	1.1881
10011010	R1	0.025	660	1.1818
10011010	R1	0.025	665	1.1745
10011010	R1	0.025	670	1.1669
10011010	R1	0.025	675	1.1605
10011010	R1	0.025	680	1.1528
10011010	R1	0.025	685	1.1446
10011010	R1	0.025	690	1.1371
10011010	R1	0.025	695	1.1307
10011010	R1	0.025	700	1.1223
10011010	R1	0.025	705	1.1156
10011010	R1	0.025	710	1.1092
10011010	R1	0.025	715	1.1024
10011010	R1	0.025	720	1.0948
10011010	R1	0.025	725	1.0872
10011010	R1	0.025	730	1.0804
10011010	R1	0.025	735	1.0735
10011010	R1	0.025	740	1.0667
10011010	R1	0.025	745	1.0586
10011010	R1	0.025	750	1.053
10011010	R1	0.025	755	1.0451
10011010	R1	0.025	760	1.0374
10011010	R1	0.025	765	1.0308
10011010	R1	0.025	770	1.0222
10011010	R1	0.025	775	1.016
10011010	R1	0.025	780	1.0091
10011010	R1	0.25	380	2.693
10011010	R1	0.25	385	2.6032
10011010	R1	0.25	390	2.5472
10011010	R1	0.25	395	2.4966
10011010	R1	0.25	400	2.4385
10011010	R1	0.25	405	2.3895
10011010	R1	0.25	410	2.314
10011010	R1	0.25	415	2.2167
10011010	R1	0.25	420	2.1088
10011010	R1	0.25	425	2.0083
10011010	R1	0.25	430	1.9036
10011010	R1	0.25	435	1.8002
10011010	R1	0.25	440	1.7117
10011010	R1	0.25	445	1.6237
10011010	R1	0.25	450	1.5454
10011010	R1	0.25	455	1.4861
10011010	R1	0.25	460	1.4392
10011010	R1	0.25	465	1.3997
10011010	R1	0.25	470	1.3686
10011010	R1	0.25	475	1.3448
10011010	R1	0.25	480	1.323
10011010	R1	0.25	485	1.3027
10011010	R1	0.25	490	1.2832
10011010	R1	0.25	495	1.2661
10011010	R1	0.25	500	1.2503
10011010	R1	0.25	505	1.2362
10011010	R1	0.25	510	1.2238
10011010	R1	0.25	515	1.214
10011010	R1	0.25	520	1.2039
10011010	R1	0.25	525	1.1944
10011010	R1	0.25	530	1.1854
10011010	R1	0.25	535	1.175
10011010	R1	0.25	540	1.1633
10011010	R1	0.25	545	1.1557
10011010	R1	0.25	550	1.1496
10011010	R1	0.25	555	1.1396
10011010	R1	0.25	560	1.1291
10011010	R1	0.25	565	1.1176
10011010	R1	0.25	570	1.107
10011010	R1	0.25	575	1.0979
10011010	R1	0.25	580	1.0891
10011010	R1	0.25	585	1.0807
10011010	R1	0.25	590	1.071
10011010	R1	0.25	595	1.063
10011010	R1	0.25	600	1.0555
10011010	R1	0.25	605	1.0466
10011010	R1	0.25	610	1.0377
10011010	R1	0.25	615	1.0306
10011010	R1	0.25	620	1.0224
10011010	R1	0.25	625	1.0146
10011010	R1	0.25	630	1.0072
10011010	R1	0.25	635	0.9976
10011010	R1	0.25	640	0.991
10011010	R1	0.25	645	0.9828
10011010	R1	0.25	650	0.9753
10011010	R1	0.25	655	0.9666
10011010	R1	0.25	660	0.9591
10011010	R1	0.25	665	0.951
10011010	R1	0.25	670	0.9429
10011010	R1	0.25	675	0.9355
10011010	R1	0.25	680	0.9284
10011010	R1	0.25	685	0.9205
10011010	R1	0.25	690	0.9119
10011010	R1	0.25	695	0.9035
10011010	R1	0.25	700	0.8958
10011010	R1	0.25	705	0.8873
10011010	R1	0.25	710	0.8798
10011010	R1	0.25	715	0.873
10011010	R1	0.25	720	0.865
10011010	R1	0.25	725	0.8582
10011010	R1	0.25	730	0.8503
10011010	R1	0.25	735	0.8447
10011010	R1	0.25	740	0.8372
10011010	R1	0.25	745	0.8293
10011010	R1	0.25	750	0.8224
10011010	R1	0.25	755	0.8157
10011010	R1	0.25	760	0.8078
10011010	R1	0.25	765	0.8018
10011010	R1	0.25	770	0.7946
10011010	R1	0.25	775	0.7877
10011010	R1	0.25	780	0.7803
10011011	R1	0.0025	380	2.7247
10011011	R1	0.0025	385	2.6616
10011011	R1	0.0025	390	2.5742
10011011	R1	0.0025	395	2.4977
10011011	R1	0.0025	400	2.4254
10011011	R1	0.0025	405	2.3571
10011011	R1	0.0025	410	2.2835
10011011	R1	0.0025	415	2.1891
10011011	R1	0.0025	420	2.0967
10011011	R1	0.0025	425	2.01
10011011	R1	0.0025	430	1.9185
10011011	R1	0.0025	435	1.8232
10011011	R1	0.0025	440	1.747
10011011	R1	0.0025	445	1.6734
10011011	R1	0.0025	450	1.6087
10011011	R1	0.0025	455	1.5602
10011011	R1	0.0025	460	1.5228
10011011	R1	0.0025	465	1.4906
10011011	R1	0.0025	470	1.4643
10011011	R1	0.0025	475	1.4448
10011011	R1	0.0025	480	1.4269
10011011	R1	0.0025	485	1.4096
10011011	R1	0.0025	490	1.3947
10011011	R1	0.0025	495	1.3817
10011011	R1	0.0025	500	1.3705
10011011	R1	0.0025	505	1.3608
10011011	R1	0.0025	510	1.354
10011011	R1	0.0025	515	1.3493
10011011	R1	0.0025	520	1.3454
10011011	R1	0.0025	525	1.3401
10011011	R1	0.0025	530	1.3349
10011011	R1	0.0025	535	1.3281
10011011	R1	0.0025	540	1.3229
10011011	R1	0.0025	545	1.3192
10011011	R1	0.0025	550	1.3214
10011011	R1	0.0025	555	1.3164
10011011	R1	0.0025	560	1.3097
10011011	R1	0.0025	565	1.3005
10011011	R1	0.0025	570	1.294
10011011	R1	0.0025	575	1.2885
10011011	R1	0.0025	580	1.2853
10011011	R1	0.0025	585	1.2813
10011011	R1	0.0025	590	1.2766
10011011	R1	0.0025	595	1.2738
10011011	R1	0.0025	600	1.271
10011011	R1	0.0025	605	1.2666
10011011	R1	0.0025	610	1.263
10011011	R1	0.0025	615	1.2611
10011011	R1	0.0025	620	1.2579
10011011	R1	0.0025	625	1.2543
10011011	R1	0.0025	630	1.251
10011011	R1	0.0025	635	1.2495
10011011	R1	0.0025	640	1.2464
10011011	R1	0.0025	645	1.243
10011011	R1	0.0025	650	1.2385
10011011	R1	0.0025	655	1.2361
10011011	R1	0.0025	660	1.2333
10011011	R1	0.0025	665	1.2289
10011011	R1	0.0025	670	1.2264
10011011	R1	0.0025	675	1.2239
10011011	R1	0.0025	680	1.2195
10011011	R1	0.0025	685	1.2179
10011011	R1	0.0025	690	1.2141
10011011	R1	0.0025	695	1.2103
10011011	R1	0.0025	700	1.2062
10011011	R1	0.0025	705	1.2029
10011011	R1	0.0025	710	1.2
10011011	R1	0.0025	715	1.1967
10011011	R1	0.0025	720	1.1928
10011011	R1	0.0025	725	1.1889
10011011	R1	0.0025	730	1.1857
10011011	R1	0.0025	735	1.1827
10011011	R1	0.0025	740	1.1804
10011011	R1	0.0025	745	1.1744
10011011	R1	0.0025	750	1.1739
10011011	R1	0.0025	755	1.1679
10011011	R1	0.0025	760	1.166
10011011	R1	0.0025	765	1.1632
10011011	R1	0.0025	770	1.1592
10011011	R1	0.0025	775	1.1539
10011011	R1	0.0025	780	1.1517
10011011	R1	0.025	380	2.4646
10011011	R1	0.025	385	2.3902
10011011	R1	0.025	390	2.3217
10011011	R1	0.025	395	2.2524
10011011	R1	0.025	400	2.1936
10011011	R1	0.025	405	2.1287
10011011	R1	0.025	410	2.0454
10011011	R1	0.025	415	1.9417
10011011	R1	0.025	420	1.838
10011011	R1	0.025	425	1.7479
10011011	R1	0.025	430	1.6523
10011011	R1	0.025	435	1.557
10011011	R1	0.025	440	1.4799
10011011	R1	0.025	445	1.4041
10011011	R1	0.025	450	1.3378
10011011	R1	0.025	455	1.2885
10011011	R1	0.025	460	1.2503
10011011	R1	0.025	465	1.2168
10011011	R1	0.025	470	1.1901
10011011	R1	0.025	475	1.1692
10011011	R1	0.025	480	1.1506
10011011	R1	0.025	485	1.1327
10011011	R1	0.025	490	1.1144
10011011	R1	0.025	495	1.1003
10011011	R1	0.025	500	1.0856
10011011	R1	0.025	505	1.0721
10011011	R1	0.025	510	1.0612
10011011	R1	0.025	515	1.0511
10011011	R1	0.025	520	1.0424
10011011	R1	0.025	525	1.0328
10011011	R1	0.025	530	1.0239
10011011	R1	0.025	535	1.0147
10011011	R1	0.025	540	1.0042
10011011	R1	0.025	545	0.9964
10011011	R1	0.025	550	0.9918
10011011	R1	0.025	555	0.9825
10011011	R1	0.025	560	0.9719
10011011	R1	0.025	565	0.9619
10011011	R1	0.025	570	0.9514
10011011	R1	0.025	575	0.9426
10011011	R1	0.025	580	0.9348
10011011	R1	0.025	585	0.9278
10011011	R1	0.025	590	0.9196
10011011	R1	0.025	595	0.9111
10011011	R1	0.025	600	0.9037
10011011	R1	0.025	605	0.8958
10011011	R1	0.025	610	0.8875
10011011	R1	0.025	615	0.881
10011011	R1	0.025	620	0.8743
10011011	R1	0.025	625	0.8668
10011011	R1	0.025	630	0.8595
10011011	R1	0.025	635	0.8521
10011011	R1	0.025	640	0.8451
10011011	R1	0.025	645	0.8387
10011011	R1	0.025	650	0.8309
10011011	R1	0.025	655	0.8233
10011011	R1	0.025	660	0.8175
10011011	R1	0.025	665	0.8096
10011011	R1	0.025	670	0.8032
10011011	R1	0.025	675	0.796
10011011	R1	0.025	680	0.789
10011011	R1	0.025	685	0.7824
10011011	R1	0.025	690	0.7754
10011011	R1	0.025	695	0.7677
10011011	R1	0.025	700	0.7594
10011011	R1	0.025	705	0.7538
10011011	R1	0.025	710	0.7471
10011011	R1	0.025	715	0.7408
10011011	R1	0.025	720	0.7339
10011011	R1	0.025	725	0.7271
10011011	R1	0.025	730	0.7208
10011011	R1	0.025	735	0.7145
10011011	R1	0.025	740	0.709
10011011	R1	0.025	745	0.7006
10011011	R1	0.025	750	0.6958
10011011	R1	0.025	755	0.6882
10011011	R1	0.025	760	0.6823
10011011	R1	0.025	765	0.676
10011011	R1	0.025	770	0.6699
10011011	R1	0.025	775	0.6643
10011011	R1	0.025	780	0.6574
10011011	R1	0.25	380	2.552
10011011	R1	0.25	385	2.4843
10011011	R1	0.25	390	2.4082
10011011	R1	0.25	395	2.3448
10011011	R1	0.25	400	2.2874
10011011	R1	0.25	405	2.2292
10011011	R1	0.25	410	2.1448
10011011	R1	0.25	415	2.0366
10011011	R1	0.25	420	1.923
10011011	R1	0.25	425	1.823
10011011	R1	0.25	430	1.7206
10011011	R1	0.25	435	1.6269
10011011	R1	0.25	440	1.5505
10011011	R1	0.25	445	1.4776
10011011	R1	0.25	450	1.4142
10011011	R1	0.25	455	1.3666
10011011	R1	0.25	460	1.3282
10011011	R1	0.25	465	1.2943
10011011	R1	0.25	470	1.2672
10011011	R1	0.25	475	1.2461
10011011	R1	0.25	480	1.2257
10011011	R1	0.25	485	1.2061
10011011	R1	0.25	490	1.1878
10011011	R1	0.25	495	1.1719
10011011	R1	0.25	500	1.1568
10011011	R1	0.25	505	1.143
10011011	R1	0.25	510	1.1318
10011011	R1	0.25	515	1.1215
10011011	R1	0.25	520	1.1123
10011011	R1	0.25	525	1.1025
10011011	R1	0.25	530	1.0939
10011011	R1	0.25	535	1.084
10011011	R1	0.25	540	1.0735
10011011	R1	0.25	545	1.0652
10011011	R1	0.25	550	1.0602
10011011	R1	0.25	555	1.0504
10011011	R1	0.25	560	1.04
10011011	R1	0.25	565	1.0297
10011011	R1	0.25	570	1.0194
10011011	R1	0.25	575	1.0105
10011011	R1	0.25	580	1.0024
10011011	R1	0.25	585	0.9943
10011011	R1	0.25	590	0.986
10011011	R1	0.25	595	0.9774
10011011	R1	0.25	600	0.9696
10011011	R1	0.25	605	0.9621
10011011	R1	0.25	610	0.9539
10011011	R1	0.25	615	0.9461
10011011	R1	0.25	620	0.9398
10011011	R1	0.25	625	0.9323
10011011	R1	0.25	630	0.9256
10011011	R1	0.25	635	0.9172
10011011	R1	0.25	640	0.9104
10011011	R1	0.25	645	0.9023
10011011	R1	0.25	650	0.8957
10011011	R1	0.25	655	0.888
10011011	R1	0.25	660	0.8805
10011011	R1	0.25	665	0.8732
10011011	R1	0.25	670	0.8656
10011011	R1	0.25	675	0.8584
10011011	R1	0.25	680	0.8511
10011011	R1	0.25	685	0.8438
10011011	R1	0.25	690	0.8362
10011011	R1	0.25	695	0.8284
10011011	R1	0.25	700	0.8214
10011011	R1	0.25	705	0.8135
10011011	R1	0.25	710	0.8069
10011011	R1	0.25	715	0.7995
10011011	R1	0.25	720	0.7922
10011011	R1	0.25	725	0.785
10011011	R1	0.25	730	0.7787
10011011	R1	0.25	735	0.7725
10011011	R1	0.25	740	0.7645
10011011	R1	0.25	745	0.7579
10011011	R1	0.25	750	0.7522
10011011	R1	0.25	755	0.7441
10011011	R1	0.25	760	0.7369
10011011	R1	0.25	765	0.7303
10011011	R1	0.25	770	0.7232
10011011	R1	0.25	775	0.7163
10011011	R1	0.25	780	0.7116
10011100	R1	0.0025	380	2.6763
10011100	R1	0.0025	385	2.588
10011100	R1	0.0025	390	2.5037
10011100	R1	0.0025	395	2.4336
10011100	R1	0.0025	400	2.3468
10011100	R1	0.0025	405	2.2776
10011100	R1	0.0025	410	2.1953
10011100	R1	0.0025	415	2.1035
10011100	R1	0.0025	420	2.0088
10011100	R1	0.0025	425	1.9228
10011100	R1	0.0025	430	1.8357
10011100	R1	0.0025	435	1.7492
10011100	R1	0.0025	440	1.6799
10011100	R1	0.0025	445	1.614
10011100	R1	0.0025	450	1.5574
10011100	R1	0.0025	455	1.5139
10011100	R1	0.0025	460	1.4765
10011100	R1	0.0025	465	1.444
10011100	R1	0.0025	470	1.4164
10011100	R1	0.0025	475	1.3945
10011100	R1	0.0025	480	1.3742
10011100	R1	0.0025	485	1.3544
10011100	R1	0.0025	490	1.3363
10011100	R1	0.0025	495	1.3198
10011100	R1	0.0025	500	1.3049
10011100	R1	0.0025	505	1.291
10011100	R1	0.0025	510	1.28
10011100	R1	0.0025	515	1.2703
10011100	R1	0.0025	520	1.2608
10011100	R1	0.0025	525	1.2508
10011100	R1	0.0025	530	1.2419
10011100	R1	0.0025	535	1.232
10011100	R1	0.0025	540	1.2218
10011100	R1	0.0025	545	1.2132
10011100	R1	0.0025	550	1.2088
10011100	R1	0.0025	555	1.1998
10011100	R1	0.0025	560	1.1887
10011100	R1	0.0025	565	1.1776
10011100	R1	0.0025	570	1.1681
10011100	R1	0.0025	575	1.159
10011100	R1	0.0025	580	1.1494
10011100	R1	0.0025	585	1.1424
10011100	R1	0.0025	590	1.1338
10011100	R1	0.0025	595	1.1257
10011100	R1	0.0025	600	1.1178
10011100	R1	0.0025	605	1.1102
10011100	R1	0.0025	610	1.1015
10011100	R1	0.0025	615	1.0939
10011100	R1	0.0025	620	1.0876
10011100	R1	0.0025	625	1.079
10011100	R1	0.0025	630	1.0715
10011100	R1	0.0025	635	1.0636
10011100	R1	0.0025	640	1.0578
10011100	R1	0.0025	645	1.0494
10011100	R1	0.0025	650	1.0412
10011100	R1	0.0025	655	1.0325
10011100	R1	0.0025	660	1.0272
10011100	R1	0.0025	665	1.0194
10011100	R1	0.0025	670	1.0127
10011100	R1	0.0025	675	1.0045
10011100	R1	0.0025	680	0.998
10011100	R1	0.0025	685	0.9906
10011100	R1	0.0025	690	0.9819
10011100	R1	0.0025	695	0.9733
10011100	R1	0.0025	700	0.9663
10011100	R1	0.0025	705	0.958
10011100	R1	0.0025	710	0.9513
10011100	R1	0.0025	715	0.9442
10011100	R1	0.0025	720	0.9374
10011100	R1	0.0025	725	0.9293
10011100	R1	0.0025	730	0.923
10011100	R1	0.0025	735	0.9152
10011100	R1	0.0025	740	0.9095
10011100	R1	0.0025	745	0.9005
10011100	R1	0.0025	750	0.8945
10011100	R1	0.0025	755	0.8883
10011100	R1	0.0025	760	0.8803
10011100	R1	0.0025	765	0.8739
10011100	R1	0.0025	770	0.8671
10011100	R1	0.0025	775	0.86
10011100	R1	0.0025	780	0.8534
10011100	R1	0.025	380	2.8333
10011100	R1	0.025	385	2.7459
10011100	R1	0.025	390	2.6484
10011100	R1	0.025	395	2.5542
10011100	R1	0.025	400	2.4597
10011100	R1	0.025	405	2.3909
10011100	R1	0.025	410	2.2972
10011100	R1	0.025	415	2.1971
10011100	R1	0.025	420	2.0933
10011100	R1	0.025	425	2.0033
10011100	R1	0.025	430	1.904
10011100	R1	0.025	435	1.8073
10011100	R1	0.025	440	1.7314
10011100	R1	0.025	445	1.664
10011100	R1	0.025	450	1.6094
10011100	R1	0.025	455	1.5655
10011100	R1	0.025	460	1.5295
10011100	R1	0.025	465	1.4972
10011100	R1	0.025	470	1.4699
10011100	R1	0.025	475	1.4473
10011100	R1	0.025	480	1.4269
10011100	R1	0.025	485	1.4075
10011100	R1	0.025	490	1.3885
10011100	R1	0.025	495	1.3729
10011100	R1	0.025	500	1.3588
10011100	R1	0.025	505	1.3453
10011100	R1	0.025	510	1.3353
10011100	R1	0.025	515	1.3259
10011100	R1	0.025	520	1.318
10011100	R1	0.025	525	1.3094
10011100	R1	0.025	530	1.3006
10011100	R1	0.025	535	1.2911
10011100	R1	0.025	540	1.2808
10011100	R1	0.025	545	1.2737
10011100	R1	0.025	550	1.2708
10011100	R1	0.025	555	1.2624
10011100	R1	0.025	560	1.2524
10011100	R1	0.025	565	1.2397
10011100	R1	0.025	570	1.2291
10011100	R1	0.025	575	1.2203
10011100	R1	0.025	580	1.2114
10011100	R1	0.025	585	1.2051
10011100	R1	0.025	590	1.1971
10011100	R1	0.025	595	1.1888
10011100	R1	0.025	600	1.1817
10011100	R1	0.025	605	1.1735
10011100	R1	0.025	610	1.1658
10011100	R1	0.025	615	1.1584
10011100	R1	0.025	620	1.152
10011100	R1	0.025	625	1.1443
10011100	R1	0.025	630	1.1372
10011100	R1	0.025	635	1.1292
10011100	R1	0.025	640	1.122
10011100	R1	0.025	645	1.1156
10011100	R1	0.025	650	1.1086
10011100	R1	0.025	655	1.1002
10011100	R1	0.025	660	1.0933
10011100	R1	0.025	665	1.0861
10011100	R1	0.025	670	1.079
10011100	R1	0.025	675	1.0716
10011100	R1	0.025	680	1.0643
10011100	R1	0.025	685	1.057
10011100	R1	0.025	690	1.049
10011100	R1	0.025	695	1.0424
10011100	R1	0.025	700	1.0336
10011100	R1	0.025	705	1.0271
10011100	R1	0.025	710	1.02
10011100	R1	0.025	715	1.0132
10011100	R1	0.025	720	1.0054
10011100	R1	0.025	725	0.9995
10011100	R1	0.025	730	0.9916
10011100	R1	0.025	735	0.9857
10011100	R1	0.025	740	0.9782
10011100	R1	0.025	745	0.9714
10011100	R1	0.025	750	0.9656
10011100	R1	0.025	755	0.9581
10011100	R1	0.025	760	0.9504
10011100	R1	0.025	765	0.9448
10011100	R1	0.025	770	0.9377
10011100	R1	0.025	775	0.9304
10011100	R1	0.025	780	0.9225
10011100	R1	0.25	380	2.5244
10011100	R1	0.25	385	2.4338
10011100	R1	0.25	390	2.3424
10011100	R1	0.25	395	2.2596
10011100	R1	0.25	400	2.1869
10011100	R1	0.25	405	2.1141
10011100	R1	0.25	410	2.0317
10011100	R1	0.25	415	1.9366
10011100	R1	0.25	420	1.8407
10011100	R1	0.25	425	1.7583
10011100	R1	0.25	430	1.6723
10011100	R1	0.25	435	1.5919
10011100	R1	0.25	440	1.5242
10011100	R1	0.25	445	1.4585
10011100	R1	0.25	450	1.3986
10011100	R1	0.25	455	1.3524
10011100	R1	0.25	460	1.3136
10011100	R1	0.25	465	1.2791
10011100	R1	0.25	470	1.2504
10011100	R1	0.25	475	1.2271
10011100	R1	0.25	480	1.205
10011100	R1	0.25	485	1.1843
10011100	R1	0.25	490	1.1642
10011100	R1	0.25	495	1.1474
10011100	R1	0.25	500	1.1307
10011100	R1	0.25	505	1.1157
10011100	R1	0.25	510	1.1037
10011100	R1	0.25	515	1.0924
10011100	R1	0.25	520	1.0829
10011100	R1	0.25	525	1.0718
10011100	R1	0.25	530	1.0624
10011100	R1	0.25	535	1.0524
10011100	R1	0.25	540	1.0404
10011100	R1	0.25	545	1.0322
10011100	R1	0.25	550	1.0259
10011100	R1	0.25	555	1.0163
10011100	R1	0.25	560	1.0055
10011100	R1	0.25	565	0.9948
10011100	R1	0.25	570	0.9841
10011100	R1	0.25	575	0.9757
10011100	R1	0.25	580	0.9664
10011100	R1	0.25	585	0.9581
10011100	R1	0.25	590	0.9501
10011100	R1	0.25	595	0.9414
10011100	R1	0.25	600	0.9336
10011100	R1	0.25	605	0.9256
10011100	R1	0.25	610	0.9172
10011100	R1	0.25	615	0.9096
10011100	R1	0.25	620	0.9029
10011100	R1	0.25	625	0.8959
10011100	R1	0.25	630	0.8885
10011100	R1	0.25	635	0.8797
10011100	R1	0.25	640	0.8726
10011100	R1	0.25	645	0.8649
10011100	R1	0.25	650	0.8585
10011100	R1	0.25	655	0.8507
10011100	R1	0.25	660	0.8437
10011100	R1	0.25	665	0.8366
10011100	R1	0.25	670	0.8289
10011100	R1	0.25	675	0.8218
10011100	R1	0.25	680	0.8152
10011100	R1	0.25	685	0.8082
10011100	R1	0.25	690	0.8007
10011100	R1	0.25	695	0.7929
10011100	R1	0.25	700	0.786
10011100	R1	0.25	705	0.778
10011100	R1	0.25	710	0.7717
10011100	R1	0.25	715	0.7645
10011100	R1	0.25	720	0.7579
10011100	R1	0.25	725	0.7512
10011100	R1	0.25	730	0.7451
10011100	R1	0.25	735	0.7399
10011100	R1	0.25	740	0.7319
10011100	R1	0.25	745	0.7253
10011100	R1	0.25	750	0.7194
10011100	R1	0.25	755	0.7125
10011100	R1	0.25	760	0.7061
10011100	R1	0.25	765	0.7001
10011100	R1	0.25	770	0.6928
10011100	R1	0.25	775	0.6875
10011100	R1	0.25	780	0.6809
10011101	R1	0.0025	380	2.4549
10011101	R1	0.0025	385	2.3605
10011101	R1	0.0025	390	2.2777
10011101	R1	0.0025	395	2.1988
10011101	R1	0.0025	400	2.133
10011101	R1	0.0025	405	2.0667
10011101	R1	0.0025	410	1.9885
10011101	R1	0.0025	415	1.8989
10011101	R1	0.0025	420	1.803
10011101	R1	0.0025	425	1.7189
10011101	R1	0.0025	430	1.633
10011101	R1	0.0025	435	1.546
10011101	R1	0.0025	440	1.4772
10011101	R1	0.0025	445	1.4085
10011101	R1	0.0025	450	1.3483
10011101	R1	0.0025	455	1.3019
10011101	R1	0.0025	460	1.2658
10011101	R1	0.0025	465	1.235
10011101	R1	0.0025	470	1.2093
10011101	R1	0.0025	475	1.1896
10011101	R1	0.0025	480	1.1709
10011101	R1	0.0025	485	1.1526
10011101	R1	0.0025	490	1.135
10011101	R1	0.0025	495	1.1197
10011101	R1	0.0025	500	1.105
10011101	R1	0.0025	505	1.0917
10011101	R1	0.0025	510	1.0802
10011101	R1	0.0025	515	1.07
10011101	R1	0.0025	520	1.0615
10011101	R1	0.0025	525	1.0516
10011101	R1	0.0025	530	1.0429
10011101	R1	0.0025	535	1.0326
10011101	R1	0.0025	540	1.0224
10011101	R1	0.0025	545	1.0141
10011101	R1	0.0025	550	1.0086
10011101	R1	0.0025	555	1.0001
10011101	R1	0.0025	560	0.9891
10011101	R1	0.0025	565	0.9781
10011101	R1	0.0025	570	0.9683
10011101	R1	0.0025	575	0.9593
10011101	R1	0.0025	580	0.9515
10011101	R1	0.0025	585	0.9434
10011101	R1	0.0025	590	0.9342
10011101	R1	0.0025	595	0.9263
10011101	R1	0.0025	600	0.9187
10011101	R1	0.0025	605	0.91
10011101	R1	0.0025	610	0.9018
10011101	R1	0.0025	615	0.8947
10011101	R1	0.0025	620	0.8875
10011101	R1	0.0025	625	0.8796
10011101	R1	0.0025	630	0.8719
10011101	R1	0.0025	635	0.8637
10011101	R1	0.0025	640	0.8573
10011101	R1	0.0025	645	0.8503
10011101	R1	0.0025	650	0.8416
10011101	R1	0.0025	655	0.833
10011101	R1	0.0025	660	0.8257
10011101	R1	0.0025	665	0.8188
10011101	R1	0.0025	670	0.8118
10011101	R1	0.0025	675	0.8051
10011101	R1	0.0025	680	0.7975
10011101	R1	0.0025	685	0.7903
10011101	R1	0.0025	690	0.7826
10011101	R1	0.0025	695	0.7749
10011101	R1	0.0025	700	0.7664
10011101	R1	0.0025	705	0.7594
10011101	R1	0.0025	710	0.7518
10011101	R1	0.0025	715	0.7457
10011101	R1	0.0025	720	0.7389
10011101	R1	0.0025	725	0.7307
10011101	R1	0.0025	730	0.7248
10011101	R1	0.0025	735	0.7177
10011101	R1	0.0025	740	0.7115
10011101	R1	0.0025	745	0.7036
10011101	R1	0.0025	750	0.6987
10011101	R1	0.0025	755	0.6909
10011101	R1	0.0025	760	0.6849
10011101	R1	0.0025	765	0.6793
10011101	R1	0.0025	770	0.6715
10011101	R1	0.0025	775	0.6651
10011101	R1	0.0025	780	0.6586
10011101	R1	0.025	380	2.4787
10011101	R1	0.025	385	2.3805
10011101	R1	0.025	390	2.2837
10011101	R1	0.025	395	2.1952
10011101	R1	0.025	400	2.1191
10011101	R1	0.025	405	2.0501
10011101	R1	0.025	410	1.9654
10011101	R1	0.025	415	1.8701
10011101	R1	0.025	420	1.7711
10011101	R1	0.025	425	1.6836
10011101	R1	0.025	430	1.5953
10011101	R1	0.025	435	1.5088
10011101	R1	0.025	440	1.4399
10011101	R1	0.025	445	1.3735
10011101	R1	0.025	450	1.3167
10011101	R1	0.025	455	1.2731
10011101	R1	0.025	460	1.2384
10011101	R1	0.025	465	1.2086
10011101	R1	0.025	470	1.1837
10011101	R1	0.025	475	1.1642
10011101	R1	0.025	480	1.1453
10011101	R1	0.025	485	1.1272
10011101	R1	0.025	490	1.1086
10011101	R1	0.025	495	1.093
10011101	R1	0.025	500	1.0784
10011101	R1	0.025	505	1.0644
10011101	R1	0.025	510	1.0533
10011101	R1	0.025	515	1.0434
10011101	R1	0.025	520	1.0342
10011101	R1	0.025	525	1.0246
10011101	R1	0.025	530	1.0156
10011101	R1	0.025	535	1.006
10011101	R1	0.025	540	0.995
10011101	R1	0.025	545	0.9878
10011101	R1	0.025	550	0.9835
10011101	R1	0.025	555	0.9739
10011101	R1	0.025	560	0.9631
10011101	R1	0.025	565	0.952
10011101	R1	0.025	570	0.9424
10011101	R1	0.025	575	0.9341
10011101	R1	0.025	580	0.9269
10011101	R1	0.025	585	0.9187
10011101	R1	0.025	590	0.9115
10011101	R1	0.025	595	0.903
10011101	R1	0.025	600	0.8965
10011101	R1	0.025	605	0.889
10011101	R1	0.025	610	0.8815
10011101	R1	0.025	615	0.8755
10011101	R1	0.025	620	0.8689
10011101	R1	0.025	625	0.8623
10011101	R1	0.025	630	0.8555
10011101	R1	0.025	635	0.848
10011101	R1	0.025	640	0.8424
10011101	R1	0.025	645	0.8356
10011101	R1	0.025	650	0.8284
10011101	R1	0.025	655	0.8219
10011101	R1	0.025	660	0.8159
10011101	R1	0.025	665	0.8089
10011101	R1	0.025	670	0.8013
10011101	R1	0.025	675	0.7949
10011101	R1	0.025	680	0.7876
10011101	R1	0.025	685	0.7812
10011101	R1	0.025	690	0.7742
10011101	R1	0.025	695	0.7667
10011101	R1	0.025	700	0.7589
10011101	R1	0.025	705	0.7516
10011101	R1	0.025	710	0.7442
10011101	R1	0.025	715	0.7377
10011101	R1	0.025	720	0.7308
10011101	R1	0.025	725	0.7238
10011101	R1	0.025	730	0.7173
10011101	R1	0.025	735	0.7106
10011101	R1	0.025	740	0.7037
10011101	R1	0.025	745	0.6956
10011101	R1	0.025	750	0.6898
10011101	R1	0.025	755	0.6813
10011101	R1	0.025	760	0.6748
10011101	R1	0.025	765	0.6675
10011101	R1	0.025	770	0.6607
10011101	R1	0.025	775	0.6538
10011101	R1	0.025	780	0.6471
10011101	R1	0.25	380	2.6615
10011101	R1	0.25	385	2.5929
10011101	R1	0.25	390	2.5321
10011101	R1	0.25	395	2.4783
10011101	R1	0.25	400	2.4245
10011101	R1	0.25	405	2.3798
10011101	R1	0.25	410	2.3252
10011101	R1	0.25	415	2.2551
10011101	R1	0.25	420	2.1751
10011101	R1	0.25	425	2.0982
10011101	R1	0.25	430	2.0117
10011101	R1	0.25	435	1.9226
10011101	R1	0.25	440	1.849
10011101	R1	0.25	445	1.7774
10011101	R1	0.25	450	1.7122
10011101	R1	0.25	455	1.6635
10011101	R1	0.25	460	1.624
10011101	R1	0.25	465	1.5895
10011101	R1	0.25	470	1.5618
10011101	R1	0.25	475	1.5396
10011101	R1	0.25	480	1.5194
10011101	R1	0.25	485	1.5006
10011101	R1	0.25	490	1.4811
10011101	R1	0.25	495	1.4652
10011101	R1	0.25	500	1.45
10011101	R1	0.25	505	1.4359
10011101	R1	0.25	510	1.4242
10011101	R1	0.25	515	1.4146
10011101	R1	0.25	520	1.4059
10011101	R1	0.25	525	1.3955
10011101	R1	0.25	530	1.3872
10011101	R1	0.25	535	1.3766
10011101	R1	0.25	540	1.3653
10011101	R1	0.25	545	1.357
10011101	R1	0.25	550	1.3531
10011101	R1	0.25	555	1.3426
10011101	R1	0.25	560	1.3315
10011101	R1	0.25	565	1.32
10011101	R1	0.25	570	1.3094
10011101	R1	0.25	575	1.3001
10011101	R1	0.25	580	1.2909
10011101	R1	0.25	585	1.2829
10011101	R1	0.25	590	1.2736
10011101	R1	0.25	595	1.265
10011101	R1	0.25	600	1.2563
10011101	R1	0.25	605	1.248
10011101	R1	0.25	610	1.239
10011101	R1	0.25	615	1.232
10011101	R1	0.25	620	1.2247
10011101	R1	0.25	625	1.2157
10011101	R1	0.25	630	1.2086
10011101	R1	0.25	635	1.1993
10011101	R1	0.25	640	1.1921
10011101	R1	0.25	645	1.1822
10011101	R1	0.25	650	1.1755
10011101	R1	0.25	655	1.1666
10011101	R1	0.25	660	1.1589
10011101	R1	0.25	665	1.1502
10011101	R1	0.25	670	1.1414
10011101	R1	0.25	675	1.1338
10011101	R1	0.25	680	1.1245
10011101	R1	0.25	685	1.1179
10011101	R1	0.25	690	1.1086
10011101	R1	0.25	695	1.099
10011101	R1	0.25	700	1.0918
10011101	R1	0.25	705	1.0847
10011101	R1	0.25	710	1.0757
10011101	R1	0.25	715	1.068
10011101	R1	0.25	720	1.058
10011101	R1	0.25	725	1.0503
10011101	R1	0.25	730	1.042
10011101	R1	0.25	735	1.0349
10011101	R1	0.25	740	1.0263
10011101	R1	0.25	745	1.0186
10011101	R1	0.25	750	1.011
10011101	R1	0.25	755	1.0035
10011101	R1	0.25	760	0.9947
10011101	R1	0.25	765	0.988
10011101	R1	0.25	770	0.9794
10011101	R1	0.25	775	0.9727
10011101	R1	0.25	780	0.9657
10011110	R1	0.0025	380	2.6448
10011110	R1	0.0025	385	2.566
10011110	R1	0.0025	390	2.4927
10011110	R1	0.0025	395	2.4216
10011110	R1	0.0025	400	2.3649
10011110	R1	0.0025	405	2.3102
10011110	R1	0.0025	410	2.2389
10011110	R1	0.0025	415	2.156
10011110	R1	0.0025	420	2.0648
10011110	R1	0.0025	425	1.9826
10011110	R1	0.0025	430	1.8897
10011110	R1	0.0025	435	1.7929
10011110	R1	0.0025	440	1.7078
10011110	R1	0.0025	445	1.6224
10011110	R1	0.0025	450	1.5452
10011110	R1	0.0025	455	1.4867
10011110	R1	0.0025	460	1.4393
10011110	R1	0.0025	465	1.4006
10011110	R1	0.0025	470	1.3691
10011110	R1	0.0025	475	1.3452
10011110	R1	0.0025	480	1.3241
10011110	R1	0.0025	485	1.3037
10011110	R1	0.0025	490	1.2847
10011110	R1	0.0025	495	1.2682
10011110	R1	0.0025	500	1.2529
10011110	R1	0.0025	505	1.2387
10011110	R1	0.0025	510	1.2271
10011110	R1	0.0025	515	1.2166
10011110	R1	0.0025	520	1.207
10011110	R1	0.0025	525	1.1966
10011110	R1	0.0025	530	1.1873
10011110	R1	0.0025	535	1.177
10011110	R1	0.0025	540	1.1656
10011110	R1	0.0025	545	1.157
10011110	R1	0.0025	550	1.152
10011110	R1	0.0025	555	1.1418
10011110	R1	0.0025	560	1.1309
10011110	R1	0.0025	565	1.1191
10011110	R1	0.0025	570	1.1088
10011110	R1	0.0025	575	1.0991
10011110	R1	0.0025	580	1.0906
10011110	R1	0.0025	585	1.0818
10011110	R1	0.0025	590	1.0729
10011110	R1	0.0025	595	1.0644
10011110	R1	0.0025	600	1.0566
10011110	R1	0.0025	605	1.0481
10011110	R1	0.0025	610	1.0393
10011110	R1	0.0025	615	1.0315
10011110	R1	0.0025	620	1.0244
10011110	R1	0.0025	625	1.0166
10011110	R1	0.0025	630	1.0093
10011110	R1	0.0025	635	1.0002
10011110	R1	0.0025	640	0.9918
10011110	R1	0.0025	645	0.9854
10011110	R1	0.0025	650	0.9769
10011110	R1	0.0025	655	0.9684
10011110	R1	0.0025	660	0.9606
10011110	R1	0.0025	665	0.954
10011110	R1	0.0025	670	0.946
10011110	R1	0.0025	675	0.9389
10011110	R1	0.0025	680	0.9316
10011110	R1	0.0025	685	0.9236
10011110	R1	0.0025	690	0.9164
10011110	R1	0.0025	695	0.9077
10011110	R1	0.0025	700	0.9008
10011110	R1	0.0025	705	0.8931
10011110	R1	0.0025	710	0.8867
10011110	R1	0.0025	715	0.8794
10011110	R1	0.0025	720	0.8722
10011110	R1	0.0025	725	0.8642
10011110	R1	0.0025	730	0.8566
10011110	R1	0.0025	735	0.8501
10011110	R1	0.0025	740	0.8432
10011110	R1	0.0025	745	0.8345
10011110	R1	0.0025	750	0.8284
10011110	R1	0.0025	755	0.8213
10011110	R1	0.0025	760	0.8143
10011110	R1	0.0025	765	0.8079
10011110	R1	0.0025	770	0.7991
10011110	R1	0.0025	775	0.7937
10011110	R1	0.0025	780	0.7873
10011110	R1	0.025	380	2.8288
10011110	R1	0.025	385	2.7547
10011110	R1	0.025	390	2.7003
10011110	R1	0.025	395	2.6337
10011110	R1	0.025	400	2.5768
10011110	R1	0.025	405	2.5229
10011110	R1	0.025	410	2.4479
10011110	R1	0.025	415	2.3561
10011110	R1	0.025	420	2.251
10011110	R1	0.025	425	2.153
10011110	R1	0.025	430	2.0522
10011110	R1	0.025	435	1.9483
10011110	R1	0.025	440	1.8639
10011110	R1	0.025	445	1.7835
10011110	R1	0.025	450	1.7163
10011110	R1	0.025	455	1.6634
10011110	R1	0.025	460	1.6218
10011110	R1	0.025	465	1.5845
10011110	R1	0.025	470	1.5549
10011110	R1	0.025	475	1.5319
10011110	R1	0.025	480	1.5096
10011110	R1	0.025	485	1.4893
10011110	R1	0.025	490	1.4708
10011110	R1	0.025	495	1.4551
10011110	R1	0.025	500	1.4397
10011110	R1	0.025	505	1.427
10011110	R1	0.025	510	1.4165
10011110	R1	0.025	515	1.4064
10011110	R1	0.025	520	1.399
10011110	R1	0.025	525	1.3904
10011110	R1	0.025	530	1.3823
10011110	R1	0.025	535	1.3723
10011110	R1	0.025	540	1.362
10011110	R1	0.025	545	1.3559
10011110	R1	0.025	550	1.3529
10011110	R1	0.025	555	1.3452
10011110	R1	0.025	560	1.3342
10011110	R1	0.025	565	1.3235
10011110	R1	0.025	570	1.313
10011110	R1	0.025	575	1.3039
10011110	R1	0.025	580	1.2976
10011110	R1	0.025	585	1.2897
10011110	R1	0.025	590	1.282
10011110	R1	0.025	595	1.274
10011110	R1	0.025	600	1.2669
10011110	R1	0.025	605	1.2596
10011110	R1	0.025	610	1.2521
10011110	R1	0.025	615	1.2449
10011110	R1	0.025	620	1.2384
10011110	R1	0.025	625	1.2328
10011110	R1	0.025	630	1.2242
10011110	R1	0.025	635	1.2176
10011110	R1	0.025	640	1.2117
10011110	R1	0.025	645	1.203
10011110	R1	0.025	650	1.1965
10011110	R1	0.025	655	1.1885
10011110	R1	0.025	660	1.1825
10011110	R1	0.025	665	1.1748
10011110	R1	0.025	670	1.169
10011110	R1	0.025	675	1.1612
10011110	R1	0.025	680	1.1537
10011110	R1	0.025	685	1.1475
10011110	R1	0.025	690	1.1383
10011110	R1	0.025	695	1.1315
10011110	R1	0.025	700	1.124
10011110	R1	0.025	705	1.1168
10011110	R1	0.025	710	1.1095
10011110	R1	0.025	715	1.1029
10011110	R1	0.025	720	1.0951
10011110	R1	0.025	725	1.0877
10011110	R1	0.025	730	1.0802
10011110	R1	0.025	735	1.0743
10011110	R1	0.025	740	1.0684
10011110	R1	0.025	745	1.0595
10011110	R1	0.025	750	1.0533
10011110	R1	0.025	755	1.0458
10011110	R1	0.025	760	1.0388
10011110	R1	0.025	765	1.0317
10011110	R1	0.025	770	1.025
10011110	R1	0.025	775	1.0177
10011110	R1	0.025	780	1.0105
10011110	R1	0.25	380	2.6474
10011110	R1	0.25	385	2.5622
10011110	R1	0.25	390	2.4883
10011110	R1	0.25	395	2.4246
10011110	R1	0.25	400	2.3722
10011110	R1	0.25	405	2.3075
10011110	R1	0.25	410	2.2317
10011110	R1	0.25	415	2.1417
10011110	R1	0.25	420	2.0447
10011110	R1	0.25	425	1.956
10011110	R1	0.25	430	1.8623
10011110	R1	0.25	435	1.77
10011110	R1	0.25	440	1.688
10011110	R1	0.25	445	1.6066
10011110	R1	0.25	450	1.5318
10011110	R1	0.25	455	1.4763
10011110	R1	0.25	460	1.4319
10011110	R1	0.25	465	1.3952
10011110	R1	0.25	470	1.3652
10011110	R1	0.25	475	1.3425
10011110	R1	0.25	480	1.3213
10011110	R1	0.25	485	1.3012
10011110	R1	0.25	490	1.2823
10011110	R1	0.25	495	1.2656
10011110	R1	0.25	500	1.2504
10011110	R1	0.25	505	1.2365
10011110	R1	0.25	510	1.2251
10011110	R1	0.25	515	1.2153
10011110	R1	0.25	520	1.2066
10011110	R1	0.25	525	1.1966
10011110	R1	0.25	530	1.1876
10011110	R1	0.25	535	1.1779
10011110	R1	0.25	540	1.1677
10011110	R1	0.25	545	1.1601
10011110	R1	0.25	550	1.1545
10011110	R1	0.25	555	1.1446
10011110	R1	0.25	560	1.135
10011110	R1	0.25	565	1.1244
10011110	R1	0.25	570	1.1145
10011110	R1	0.25	575	1.1062
10011110	R1	0.25	580	1.0979
10011110	R1	0.25	585	1.0893
10011110	R1	0.25	590	1.0816
10011110	R1	0.25	595	1.0739
10011110	R1	0.25	600	1.0657
10011110	R1	0.25	605	1.058
10011110	R1	0.25	610	1.0504
10011110	R1	0.25	615	1.0434
10011110	R1	0.25	620	1.0365
10011110	R1	0.25	625	1.0291
10011110	R1	0.25	630	1.0221
10011110	R1	0.25	635	1.0134
10011110	R1	0.25	640	1.0076
10011110	R1	0.25	645	0.9995
10011110	R1	0.25	650	0.9928
10011110	R1	0.25	655	0.9849
10011110	R1	0.25	660	0.9785
10011110	R1	0.25	665	0.9703
10011110	R1	0.25	670	0.962
10011110	R1	0.25	675	0.956
10011110	R1	0.25	680	0.9493
10011110	R1	0.25	685	0.9423
10011110	R1	0.25	690	0.9345
10011110	R1	0.25	695	0.9269
10011110	R1	0.25	700	0.92
10011110	R1	0.25	705	0.913
10011110	R1	0.25	710	0.9065
10011110	R1	0.25	715	0.8992
10011110	R1	0.25	720	0.8916
10011110	R1	0.25	725	0.8845
10011110	R1	0.25	730	0.8772
10011110	R1	0.25	735	0.8709
10011110	R1	0.25	740	0.8624
10011110	R1	0.25	745	0.8558
10011110	R1	0.25	750	0.85
10011110	R1	0.25	755	0.8425
10011110	R1	0.25	760	0.8356
10011110	R1	0.25	765	0.8285
10011110	R1	0.25	770	0.8218
10011110	R1	0.25	775	0.8152
10011110	R1	0.25	780	0.8089
10011111	R1	0.0025	380	2.5411
10011111	R1	0.0025	385	2.4707
10011111	R1	0.0025	390	2.4114
10011111	R1	0.0025	395	2.3567
10011111	R1	0.0025	400	2.3061
10011111	R1	0.0025	405	2.2527
10011111	R1	0.0025	410	2.1804
10011111	R1	0.0025	415	2.0919
10011111	R1	0.0025	420	1.9962
10011111	R1	0.0025	425	1.9073
10011111	R1	0.0025	430	1.8159
10011111	R1	0.0025	435	1.7253
10011111	R1	0.0025	440	1.6474
10011111	R1	0.0025	445	1.5703
10011111	R1	0.0025	450	1.5023
10011111	R1	0.0025	455	1.4504
10011111	R1	0.0025	460	1.4099
10011111	R1	0.0025	465	1.3746
10011111	R1	0.0025	470	1.3466
10011111	R1	0.0025	475	1.3253
10011111	R1	0.0025	480	1.3054
10011111	R1	0.0025	485	1.2863
10011111	R1	0.0025	490	1.2687
10011111	R1	0.0025	495	1.254
10011111	R1	0.0025	500	1.2391
10011111	R1	0.0025	505	1.2268
10011111	R1	0.0025	510	1.2162
10011111	R1	0.0025	515	1.2071
10011111	R1	0.0025	520	1.1986
10011111	R1	0.0025	525	1.19
10011111	R1	0.0025	530	1.1824
10011111	R1	0.0025	535	1.173
10011111	R1	0.0025	540	1.1638
10011111	R1	0.0025	545	1.1571
10011111	R1	0.0025	550	1.1524
10011111	R1	0.0025	555	1.1442
10011111	R1	0.0025	560	1.1357
10011111	R1	0.0025	565	1.1252
10011111	R1	0.0025	570	1.1172
10011111	R1	0.0025	575	1.1084
10011111	R1	0.0025	580	1.1012
10011111	R1	0.0025	585	1.0956
10011111	R1	0.0025	590	1.0873
10011111	R1	0.0025	595	1.0804
10011111	R1	0.0025	600	1.0735
10011111	R1	0.0025	605	1.0672
10011111	R1	0.0025	610	1.0602
10011111	R1	0.0025	615	1.0534
10011111	R1	0.0025	620	1.0472
10011111	R1	0.0025	625	1.0402
10011111	R1	0.0025	630	1.0343
10011111	R1	0.0025	635	1.0276
10011111	R1	0.0025	640	1.0204
10011111	R1	0.0025	645	1.0152
10011111	R1	0.0025	650	1.0071
10011111	R1	0.0025	655	1.0002
10011111	R1	0.0025	660	0.9935
10011111	R1	0.0025	665	0.987
10011111	R1	0.0025	670	0.9808
10011111	R1	0.0025	675	0.9753
10011111	R1	0.0025	680	0.9682
10011111	R1	0.0025	685	0.9619
10011111	R1	0.0025	690	0.9538
10011111	R1	0.0025	695	0.9471
10011111	R1	0.0025	700	0.9406
10011111	R1	0.0025	705	0.9332
10011111	R1	0.0025	710	0.9273
10011111	R1	0.0025	715	0.9205
10011111	R1	0.0025	720	0.9144
10011111	R1	0.0025	725	0.9071
10011111	R1	0.0025	730	0.9006
10011111	R1	0.0025	735	0.894
10011111	R1	0.0025	740	0.8872
10011111	R1	0.0025	745	0.8804
10011111	R1	0.0025	750	0.876
10011111	R1	0.0025	755	0.8698
10011111	R1	0.0025	760	0.8618
10011111	R1	0.0025	765	0.8572
10011111	R1	0.0025	770	0.8491
10011111	R1	0.0025	775	0.8419
10011111	R1	0.0025	780	0.8365
10011111	R1	0.025	380	2.3059
10011111	R1	0.025	385	2.2169
10011111	R1	0.025	390	2.1424
10011111	R1	0.025	395	2.0699
10011111	R1	0.025	400	2.0082
10011111	R1	0.025	405	1.9488
10011111	R1	0.025	410	1.8692
10011111	R1	0.025	415	1.7788
10011111	R1	0.025	420	1.6815
10011111	R1	0.025	425	1.5996
10011111	R1	0.025	430	1.517
10011111	R1	0.025	435	1.4379
10011111	R1	0.025	440	1.3736
10011111	R1	0.025	445	1.3125
10011111	R1	0.025	450	1.2611
10011111	R1	0.025	455	1.2215
10011111	R1	0.025	460	1.1904
10011111	R1	0.025	465	1.1627
10011111	R1	0.025	470	1.1409
10011111	R1	0.025	475	1.1224
10011111	R1	0.025	480	1.1052
10011111	R1	0.025	485	1.0882
10011111	R1	0.025	490	1.0709
10011111	R1	0.025	495	1.0567
10011111	R1	0.025	500	1.0427
10011111	R1	0.025	505	1.0296
10011111	R1	0.025	510	1.0191
10011111	R1	0.025	515	1.0092
10011111	R1	0.025	520	1.0004
10011111	R1	0.025	525	0.9916
10011111	R1	0.025	530	0.9826
10011111	R1	0.025	535	0.9735
10011111	R1	0.025	540	0.9633
10011111	R1	0.025	545	0.956
10011111	R1	0.025	550	0.9508
10011111	R1	0.025	555	0.9421
10011111	R1	0.025	560	0.9317
10011111	R1	0.025	565	0.9215
10011111	R1	0.025	570	0.9117
10011111	R1	0.025	575	0.9034
10011111	R1	0.025	580	0.8961
10011111	R1	0.025	585	0.8874
10011111	R1	0.025	590	0.8804
10011111	R1	0.025	595	0.8713
10011111	R1	0.025	600	0.8638
10011111	R1	0.025	605	0.8558
10011111	R1	0.025	610	0.8488
10011111	R1	0.025	615	0.8413
10011111	R1	0.025	620	0.834
10011111	R1	0.025	625	0.8263
10011111	R1	0.025	630	0.8191
10011111	R1	0.025	635	0.8112
10011111	R1	0.025	640	0.8047
10011111	R1	0.025	645	0.7976
10011111	R1	0.025	650	0.79
10011111	R1	0.025	655	0.7826
10011111	R1	0.025	660	0.7758
10011111	R1	0.025	665	0.769
10011111	R1	0.025	670	0.7615
10011111	R1	0.025	675	0.7551
10011111	R1	0.025	680	0.748
10011111	R1	0.025	685	0.7407
10011111	R1	0.025	690	0.7346
10011111	R1	0.025	695	0.7266
10011111	R1	0.025	700	0.7194
10011111	R1	0.025	705	0.7127
10011111	R1	0.025	710	0.7059
10011111	R1	0.025	715	0.6998
10011111	R1	0.025	720	0.6932
10011111	R1	0.025	725	0.6868
10011111	R1	0.025	730	0.6804
10011111	R1	0.025	735	0.6739
10011111	R1	0.025	740	0.6683
10011111	R1	0.025	745	0.661
10011111	R1	0.025	750	0.6555
10011111	R1	0.025	755	0.6488
10011111	R1	0.025	760	0.643
10011111	R1	0.025	765	0.637
10011111	R1	0.025	770	0.6303
10011111	R1	0.025	775	0.6255
10011111	R1	0.025	780	0.6189
10011111	R1	0.25	380	2.5345
10011111	R1	0.25	385	2.4228
10011111	R1	0.25	390	2.3372
10011111	R1	0.25	395	2.2462
10011111	R1	0.25	400	2.1728
10011111	R1	0.25	405	2.102
10011111	R1	0.25	410	2.0207
10011111	R1	0.25	415	1.9295
10011111	R1	0.25	420	1.8353
10011111	R1	0.25	425	1.7544
10011111	R1	0.25	430	1.6696
10011111	R1	0.25	435	1.5879
10011111	R1	0.25	440	1.5191
10011111	R1	0.25	445	1.4545
10011111	R1	0.25	450	1.3979
10011111	R1	0.25	455	1.3546
10011111	R1	0.25	460	1.3197
10011111	R1	0.25	465	1.2896
10011111	R1	0.25	470	1.2652
10011111	R1	0.25	475	1.2456
10011111	R1	0.25	480	1.227
10011111	R1	0.25	485	1.2087
10011111	R1	0.25	490	1.1904
10011111	R1	0.25	495	1.1758
10011111	R1	0.25	500	1.1612
10011111	R1	0.25	505	1.1472
10011111	R1	0.25	510	1.1372
10011111	R1	0.25	515	1.1275
10011111	R1	0.25	520	1.1195
10011111	R1	0.25	525	1.1104
10011111	R1	0.25	530	1.1022
10011111	R1	0.25	535	1.0928
10011111	R1	0.25	540	1.0831
10011111	R1	0.25	545	1.0755
10011111	R1	0.25	550	1.0714
10011111	R1	0.25	555	1.0622
10011111	R1	0.25	560	1.0515
10011111	R1	0.25	565	1.0418
10011111	R1	0.25	570	1.0323
10011111	R1	0.25	575	1.0252
10011111	R1	0.25	580	1.0171
10011111	R1	0.25	585	1.0097
10011111	R1	0.25	590	1.0019
10011111	R1	0.25	595	0.9946
10011111	R1	0.25	600	0.9876
10011111	R1	0.25	605	0.9807
10011111	R1	0.25	610	0.9734
10011111	R1	0.25	615	0.9666
10011111	R1	0.25	620	0.9604
10011111	R1	0.25	625	0.9533
10011111	R1	0.25	630	0.9477
10011111	R1	0.25	635	0.9399
10011111	R1	0.25	640	0.9332
10011111	R1	0.25	645	0.9269
10011111	R1	0.25	650	0.921
10011111	R1	0.25	655	0.9138
10011111	R1	0.25	660	0.9063
10011111	R1	0.25	665	0.9006
10011111	R1	0.25	670	0.8928
10011111	R1	0.25	675	0.8866
10011111	R1	0.25	680	0.88
10011111	R1	0.25	685	0.8737
10011111	R1	0.25	690	0.8663
10011111	R1	0.25	695	0.8588
10011111	R1	0.25	700	0.8509
10011111	R1	0.25	705	0.8435
10011111	R1	0.25	710	0.8373
10011111	R1	0.25	715	0.8298
10011111	R1	0.25	720	0.8229
10011111	R1	0.25	725	0.8153
10011111	R1	0.25	730	0.8082
10011111	R1	0.25	735	0.8022
10011111	R1	0.25	740	0.7948
10011111	R1	0.25	745	0.7867
10011111	R1	0.25	750	0.7811
10011111	R1	0.25	755	0.7739
10011111	R1	0.25	760	0.766
10011111	R1	0.25	765	0.76
10011111	R1	0.25	770	0.7521
10011111	R1	0.25	775	0.7458
10011111	R1	0.25	780	0.7398
10100000	R1	0.0025	380	2.7299
10100000	R1	0.0025	385	2.6592
10100000	R1	0.0025	390	2.5831
10100000	R1	0.0025	395	2.5115
10100000	R1	0.0025	400	2.4658
10100000	R1	0.0025	405	2.4118
10100000	R1	0.0025	410	2.3452
10100000	R1	0.0025	415	2.2628
10100000	R1	0.0025	420	2.1737
10100000	R1	0.0025	425	2.0906
10100000	R1	0.0025	430	1.9977
10100000	R1	0.0025	435	1.8978
10100000	R1	0.0025	440	1.8057
10100000	R1	0.0025	445	1.7137
10100000	R1	0.0025	450	1.6329
10100000	R1	0.0025	455	1.5725
10100000	R1	0.0025	460	1.5257
10100000	R1	0.0025	465	1.4884
10100000	R1	0.0025	470	1.4591
10100000	R1	0.0025	475	1.4389
10100000	R1	0.0025	480	1.4201
10100000	R1	0.0025	485	1.4027
10100000	R1	0.0025	490	1.3868
10100000	R1	0.0025	495	1.3727
10100000	R1	0.0025	500	1.3598
10100000	R1	0.0025	505	1.3486
10100000	R1	0.0025	510	1.339
10100000	R1	0.0025	515	1.3312
10100000	R1	0.0025	520	1.3245
10100000	R1	0.0025	525	1.317
10100000	R1	0.0025	530	1.3089
10100000	R1	0.0025	535	1.3004
10100000	R1	0.0025	540	1.2919
10100000	R1	0.0025	545	1.2854
10100000	R1	0.0025	550	1.2841
10100000	R1	0.0025	555	1.2766
10100000	R1	0.0025	560	1.2675
10100000	R1	0.0025	565	1.2554
10100000	R1	0.0025	570	1.2461
10100000	R1	0.0025	575	1.2372
10100000	R1	0.0025	580	1.2299
10100000	R1	0.0025	585	1.2237
10100000	R1	0.0025	590	1.2173
10100000	R1	0.0025	595	1.2112
10100000	R1	0.0025	600	1.2051
10100000	R1	0.0025	605	1.1985
10100000	R1	0.0025	610	1.1918
10100000	R1	0.0025	615	1.1868
10100000	R1	0.0025	620	1.1822
10100000	R1	0.0025	625	1.1754
10100000	R1	0.0025	630	1.1694
10100000	R1	0.0025	635	1.1646
10100000	R1	0.0025	640	1.1582
10100000	R1	0.0025	645	1.1531
10100000	R1	0.0025	650	1.1464
10100000	R1	0.0025	655	1.1387
10100000	R1	0.0025	660	1.1344
10100000	R1	0.0025	665	1.1282
10100000	R1	0.0025	670	1.1221
10100000	R1	0.0025	675	1.1155
10100000	R1	0.0025	680	1.1096
10100000	R1	0.0025	685	1.1043
10100000	R1	0.0025	690	1.0968
10100000	R1	0.0025	695	1.0902
10100000	R1	0.0025	700	1.0833
10100000	R1	0.0025	705	1.0774
10100000	R1	0.0025	710	1.071
10100000	R1	0.0025	715	1.0653
10100000	R1	0.0025	720	1.057
10100000	R1	0.0025	725	1.0495
10100000	R1	0.0025	730	1.0437
10100000	R1	0.0025	735	1.038
10100000	R1	0.0025	740	1.031
10100000	R1	0.0025	745	1.0227
10100000	R1	0.0025	750	1.0171
10100000	R1	0.0025	755	1.0101
10100000	R1	0.0025	760	1.003
10100000	R1	0.0025	765	0.9965
10100000	R1	0.0025	770	0.9905
10100000	R1	0.0025	775	0.9846
10100000	R1	0.0025	780	0.9767
10100000	R1	0.025	380	2.4693
10100000	R1	0.025	385	2.3675
10100000	R1	0.025	390	2.2734
10100000	R1	0.025	395	2.1886
10100000	R1	0.025	400	2.1176
10100000	R1	0.025	405	2.0488
10100000	R1	0.025	410	1.9567
10100000	R1	0.025	415	1.8469
10100000	R1	0.025	420	1.7381
10100000	R1	0.025	425	1.6479
10100000	R1	0.025	430	1.5535
10100000	R1	0.025	435	1.4559
10100000	R1	0.025	440	1.3632
10100000	R1	0.025	445	1.266
10100000	R1	0.025	450	1.1812
10100000	R1	0.025	455	1.1158
10100000	R1	0.025	460	1.0687
10100000	R1	0.025	465	1.0307
10100000	R1	0.025	470	1.003
10100000	R1	0.025	475	0.9819
10100000	R1	0.025	480	0.9641
10100000	R1	0.025	485	0.9496
10100000	R1	0.025	490	0.933
10100000	R1	0.025	495	0.9203
10100000	R1	0.025	500	0.9073
10100000	R1	0.025	505	0.8957
10100000	R1	0.025	510	0.8844
10100000	R1	0.025	515	0.8753
10100000	R1	0.025	520	0.8678
10100000	R1	0.025	525	0.8591
10100000	R1	0.025	530	0.8531
10100000	R1	0.025	535	0.8455
10100000	R1	0.025	540	0.8358
10100000	R1	0.025	545	0.8294
10100000	R1	0.025	550	0.8252
10100000	R1	0.025	555	0.8177
10100000	R1	0.025	560	0.8096
10100000	R1	0.025	565	0.8013
10100000	R1	0.025	570	0.7941
10100000	R1	0.025	575	0.7884
10100000	R1	0.025	580	0.7835
10100000	R1	0.025	585	0.7778
10100000	R1	0.025	590	0.7723
10100000	R1	0.025	595	0.7664
10100000	R1	0.025	600	0.7617
10100000	R1	0.025	605	0.7574
10100000	R1	0.025	610	0.7535
10100000	R1	0.025	615	0.7486
10100000	R1	0.025	620	0.7444
10100000	R1	0.025	625	0.7391
10100000	R1	0.025	630	0.736
10100000	R1	0.025	635	0.7303
10100000	R1	0.025	640	0.7268
10100000	R1	0.025	645	0.7232
10100000	R1	0.025	650	0.7182
10100000	R1	0.025	655	0.714
10100000	R1	0.025	660	0.7103
10100000	R1	0.025	665	0.7037
10100000	R1	0.025	670	0.7003
10100000	R1	0.025	675	0.6944
10100000	R1	0.025	680	0.6898
10100000	R1	0.025	685	0.685
10100000	R1	0.025	690	0.6786
10100000	R1	0.025	695	0.6737
10100000	R1	0.025	700	0.6682
10100000	R1	0.025	705	0.6619
10100000	R1	0.025	710	0.6571
10100000	R1	0.025	715	0.6505
10100000	R1	0.025	720	0.6443
10100000	R1	0.025	725	0.6386
10100000	R1	0.025	730	0.6329
10100000	R1	0.025	735	0.6277
10100000	R1	0.025	740	0.6208
10100000	R1	0.025	745	0.6136
10100000	R1	0.025	750	0.6093
10100000	R1	0.025	755	0.6007
10100000	R1	0.025	760	0.5957
10100000	R1	0.025	765	0.5886
10100000	R1	0.025	770	0.582
10100000	R1	0.025	775	0.576
10100000	R1	0.025	780	0.5695
10100000	R1	0.25	380	2.3205
10100000	R1	0.25	385	2.2814
10100000	R1	0.25	390	2.2537
10100000	R1	0.25	395	2.2273
10100000	R1	0.25	400	2.2079
10100000	R1	0.25	405	2.172
10100000	R1	0.25	410	2.1054
10100000	R1	0.25	415	1.9963
10100000	R1	0.25	420	1.8657
10100000	R1	0.25	425	1.7448
10100000	R1	0.25	430	1.6226
10100000	R1	0.25	435	1.5014
10100000	R1	0.25	440	1.3899
10100000	R1	0.25	445	1.2781
10100000	R1	0.25	450	1.1772
10100000	R1	0.25	455	1.1022
10100000	R1	0.25	460	1.0457
10100000	R1	0.25	465	1.0016
10100000	R1	0.25	470	0.9692
10100000	R1	0.25	475	0.9457
10100000	R1	0.25	480	0.9247
10100000	R1	0.25	485	0.906
10100000	R1	0.25	490	0.888
10100000	R1	0.25	495	0.8728
10100000	R1	0.25	500	0.8586
10100000	R1	0.25	505	0.845
10100000	R1	0.25	510	0.8335
10100000	R1	0.25	515	0.8225
10100000	R1	0.25	520	0.8134
10100000	R1	0.25	525	0.8038
10100000	R1	0.25	530	0.7957
10100000	R1	0.25	535	0.7868
10100000	R1	0.25	540	0.7761
10100000	R1	0.25	545	0.768
10100000	R1	0.25	550	0.7619
10100000	R1	0.25	555	0.7533
10100000	R1	0.25	560	0.7441
10100000	R1	0.25	565	0.7343
10100000	R1	0.25	570	0.7255
10100000	R1	0.25	575	0.7177
10100000	R1	0.25	580	0.7104
10100000	R1	0.25	585	0.7026
10100000	R1	0.25	590	0.6953
10100000	R1	0.25	595	0.688
10100000	R1	0.25	600	0.6813
10100000	R1	0.25	605	0.6743
10100000	R1	0.25	610	0.6676
10100000	R1	0.25	615	0.6617
10100000	R1	0.25	620	0.6545
10100000	R1	0.25	625	0.6482
10100000	R1	0.25	630	0.6422
10100000	R1	0.25	635	0.6355
10100000	R1	0.25	640	0.6296
10100000	R1	0.25	645	0.6232
10100000	R1	0.25	650	0.617
10100000	R1	0.25	655	0.6101
10100000	R1	0.25	660	0.6052
10100000	R1	0.25	665	0.5989
10100000	R1	0.25	670	0.5924
10100000	R1	0.25	675	0.5874
10100000	R1	0.25	680	0.5822
10100000	R1	0.25	685	0.5756
10100000	R1	0.25	690	0.5697
10100000	R1	0.25	695	0.5635
10100000	R1	0.25	700	0.5581
10100000	R1	0.25	705	0.5521
10100000	R1	0.25	710	0.5468
10100000	R1	0.25	715	0.5415
10100000	R1	0.25	720	0.5359
10100000	R1	0.25	725	0.5298
10100000	R1	0.25	730	0.5249
10100000	R1	0.25	735	0.5203
10100000	R1	0.25	740	0.515
10100000	R1	0.25	745	0.5087
10100000	R1	0.25	750	0.5043
10100000	R1	0.25	755	0.499
10100000	R1	0.25	760	0.4945
10100000	R1	0.25	765	0.4893
10100000	R1	0.25	770	0.4838
10100000	R1	0.25	775	0.4791
10100000	R1	0.25	780	0.475
10100001	R1	0.0025	380	2.4055
10100001	R1	0.0025	385	2.2987
10100001	R1	0.0025	390	2.2078
10100001	R1	0.0025	395	2.1246
10100001	R1	0.0025	400	2.0508
10100001	R1	0.0025	405	1.986
10100001	R1	0.0025	410	1.9062
10100001	R1	0.0025	415	1.8159
10100001	R1	0.0025	420	1.7203
10100001	R1	0.0025	425	1.6364
10100001	R1	0.0025	430	1.5514
10100001	R1	0.0025	435	1.4695
10100001	R1	0.0025	440	1.4056
10100001	R1	0.0025	445	1.3433
10100001	R1	0.0025	450	1.2905
10100001	R1	0.0025	455	1.2491
10100001	R1	0.0025	460	1.2168
10100001	R1	0.0025	465	1.1887
10100001	R1	0.0025	470	1.1647
10100001	R1	0.0025	475	1.1461
10100001	R1	0.0025	480	1.1275
10100001	R1	0.0025	485	1.1101
10100001	R1	0.0025	490	1.0926
10100001	R1	0.0025	495	1.0773
10100001	R1	0.0025	500	1.0628
10100001	R1	0.0025	505	1.0494
10100001	R1	0.0025	510	1.0384
10100001	R1	0.0025	515	1.0288
10100001	R1	0.0025	520	1.02
10100001	R1	0.0025	525	1.01
10100001	R1	0.0025	530	1.0015
10100001	R1	0.0025	535	0.9914
10100001	R1	0.0025	540	0.9806
10100001	R1	0.0025	545	0.9729
10100001	R1	0.0025	550	0.9683
10100001	R1	0.0025	555	0.9592
10100001	R1	0.0025	560	0.948
10100001	R1	0.0025	565	0.9371
10100001	R1	0.0025	570	0.928
10100001	R1	0.0025	575	0.9185
10100001	R1	0.0025	580	0.9102
10100001	R1	0.0025	585	0.9032
10100001	R1	0.0025	590	0.8944
10100001	R1	0.0025	595	0.8866
10100001	R1	0.0025	600	0.8793
10100001	R1	0.0025	605	0.872
10100001	R1	0.0025	610	0.8635
10100001	R1	0.0025	615	0.8574
10100001	R1	0.0025	620	0.8505
10100001	R1	0.0025	625	0.8435
10100001	R1	0.0025	630	0.8364
10100001	R1	0.0025	635	0.8293
10100001	R1	0.0025	640	0.8229
10100001	R1	0.0025	645	0.8168
10100001	R1	0.0025	650	0.8088
10100001	R1	0.0025	655	0.8019
10100001	R1	0.0025	660	0.7954
10100001	R1	0.0025	665	0.7884
10100001	R1	0.0025	670	0.782
10100001	R1	0.0025	675	0.7749
10100001	R1	0.0025	680	0.7689
10100001	R1	0.0025	685	0.7624
10100001	R1	0.0025	690	0.7548
10100001	R1	0.0025	695	0.7479
10100001	R1	0.0025	700	0.7411
10100001	R1	0.0025	705	0.7335
10100001	R1	0.0025	710	0.7274
10100001	R1	0.0025	715	0.7213
10100001	R1	0.0025	720	0.7142
10100001	R1	0.0025	725	0.7074
10100001	R1	0.0025	730	0.7005
10100001	R1	0.0025	735	0.695
10100001	R1	0.0025	740	0.6894
10100001	R1	0.0025	745	0.6812
10100001	R1	0.0025	750	0.6769
10100001	R1	0.0025	755	0.6694
10100001	R1	0.0025	760	0.6628
10100001	R1	0.0025	765	0.6584
10100001	R1	0.0025	770	0.6496
10100001	R1	0.0025	775	0.6449
10100001	R1	0.0025	780	0.6389
10100001	R1	0.025	380	2.6214
10100001	R1	0.025	385	2.5526
10100001	R1	0.025	390	2.4964
10100001	R1	0.025	395	2.4464
10100001	R1	0.025	400	2.3975
10100001	R1	0.025	405	2.3548
10100001	R1	0.025	410	2.3048
10100001	R1	0.025	415	2.2451
10100001	R1	0.025	420	2.1699
10100001	R1	0.025	425	2.0937
10100001	R1	0.025	430	2.0096
10100001	R1	0.025	435	1.9243
10100001	R1	0.025	440	1.8539
10100001	R1	0.025	445	1.7869
10100001	R1	0.025	450	1.7288
10100001	R1	0.025	455	1.6848
10100001	R1	0.025	460	1.6494
10100001	R1	0.025	465	1.6194
10100001	R1	0.025	470	1.5949
10100001	R1	0.025	475	1.5742
10100001	R1	0.025	480	1.5561
10100001	R1	0.025	485	1.5392
10100001	R1	0.025	490	1.5216
10100001	R1	0.025	495	1.507
10100001	R1	0.025	500	1.4929
10100001	R1	0.025	505	1.4814
10100001	R1	0.025	510	1.4712
10100001	R1	0.025	515	1.4618
10100001	R1	0.025	520	1.4545
10100001	R1	0.025	525	1.4465
10100001	R1	0.025	530	1.4375
10100001	R1	0.025	535	1.4282
10100001	R1	0.025	540	1.4186
10100001	R1	0.025	545	1.4118
10100001	R1	0.025	550	1.4095
10100001	R1	0.025	555	1.4007
10100001	R1	0.025	560	1.3909
10100001	R1	0.025	565	1.3787
10100001	R1	0.025	570	1.3683
10100001	R1	0.025	575	1.3599
10100001	R1	0.025	580	1.3527
10100001	R1	0.025	585	1.3453
10100001	R1	0.025	590	1.3378
10100001	R1	0.025	595	1.3294
10100001	R1	0.025	600	1.3228
10100001	R1	0.025	605	1.3149
10100001	R1	0.025	610	1.3076
10100001	R1	0.025	615	1.3005
10100001	R1	0.025	620	1.2938
10100001	R1	0.025	625	1.2869
10100001	R1	0.025	630	1.2801
10100001	R1	0.025	635	1.2724
10100001	R1	0.025	640	1.2657
10100001	R1	0.025	645	1.258
10100001	R1	0.025	650	1.2511
10100001	R1	0.025	655	1.2449
10100001	R1	0.025	660	1.2382
10100001	R1	0.025	665	1.2315
10100001	R1	0.025	670	1.2244
10100001	R1	0.025	675	1.2177
10100001	R1	0.025	680	1.2097
10100001	R1	0.025	685	1.2035
10100001	R1	0.025	690	1.1965
10100001	R1	0.025	695	1.1886
10100001	R1	0.025	700	1.1812
10100001	R1	0.025	705	1.1737
10100001	R1	0.025	710	1.1678
10100001	R1	0.025	715	1.1618
10100001	R1	0.025	720	1.1553
10100001	R1	0.025	725	1.1473
10100001	R1	0.025	730	1.1411
10100001	R1	0.025	735	1.1348
10100001	R1	0.025	740	1.1288
10100001	R1	0.025	745	1.121
10100001	R1	0.025	750	1.1157
10100001	R1	0.025	755	1.1074
10100001	R1	0.025	760	1.1008
10100001	R1	0.025	765	1.0947
10100001	R1	0.025	770	1.0872
10100001	R1	0.025	775	1.0807
10100001	R1	0.025	780	1.073
10100001	R1	0.25	380	2.5937
10100001	R1	0.25	385	2.5369
10100001	R1	0.25	390	2.4884
10100001	R1	0.25	395	2.4443
10100001	R1	0.25	400	2.406
10100001	R1	0.25	405	2.3701
10100001	R1	0.25	410	2.3277
10100001	R1	0.25	415	2.2711
10100001	R1	0.25	420	2.2001
10100001	R1	0.25	425	2.1282
10100001	R1	0.25	430	2.0452
10100001	R1	0.25	435	1.9554
10100001	R1	0.25	440	1.8807
10100001	R1	0.25	445	1.8094
10100001	R1	0.25	450	1.7451
10100001	R1	0.25	455	1.698
10100001	R1	0.25	460	1.6586
10100001	R1	0.25	465	1.6258
10100001	R1	0.25	470	1.5987
10100001	R1	0.25	475	1.5786
10100001	R1	0.25	480	1.5588
10100001	R1	0.25	485	1.5415
10100001	R1	0.25	490	1.5241
10100001	R1	0.25	495	1.5092
10100001	R1	0.25	500	1.4958
10100001	R1	0.25	505	1.4828
10100001	R1	0.25	510	1.4737
10100001	R1	0.25	515	1.4634
10100001	R1	0.25	520	1.4569
10100001	R1	0.25	525	1.4471
10100001	R1	0.25	530	1.439
10100001	R1	0.25	535	1.429
10100001	R1	0.25	540	1.4187
10100001	R1	0.25	545	1.4117
10100001	R1	0.25	550	1.4083
10100001	R1	0.25	555	1.3995
10100001	R1	0.25	560	1.3889
10100001	R1	0.25	565	1.3761
10100001	R1	0.25	570	1.366
10100001	R1	0.25	575	1.3578
10100001	R1	0.25	580	1.3488
10100001	R1	0.25	585	1.3398
10100001	R1	0.25	590	1.3331
10100001	R1	0.25	595	1.3245
10100001	R1	0.25	600	1.3164
10100001	R1	0.25	605	1.3092
10100001	R1	0.25	610	1.3006
10100001	R1	0.25	615	1.2928
10100001	R1	0.25	620	1.2853
10100001	R1	0.25	625	1.2775
10100001	R1	0.25	630	1.2698
10100001	R1	0.25	635	1.2618
10100001	R1	0.25	640	1.2541
10100001	R1	0.25	645	1.2458
10100001	R1	0.25	650	1.2388
10100001	R1	0.25	655	1.2291
10100001	R1	0.25	660	1.2225
10100001	R1	0.25	665	1.2139
10100001	R1	0.25	670	1.2058
10100001	R1	0.25	675	1.1976
10100001	R1	0.25	680	1.1904
10100001	R1	0.25	685	1.1816
10100001	R1	0.25	690	1.1735
10100001	R1	0.25	695	1.1635
10100001	R1	0.25	700	1.1548
10100001	R1	0.25	705	1.148
10100001	R1	0.25	710	1.1396
10100001	R1	0.25	715	1.1307
10100001	R1	0.25	720	1.1217
10100001	R1	0.25	725	1.1131
10100001	R1	0.25	730	1.1051
10100001	R1	0.25	735	1.0984
10100001	R1	0.25	740	1.0883
10100001	R1	0.25	745	1.0806
10100001	R1	0.25	750	1.0729
10100001	R1	0.25	755	1.0647
10100001	R1	0.25	760	1.0551
10100001	R1	0.25	765	1.0483
10100001	R1	0.25	770	1.0397
10100001	R1	0.25	775	1.0307
10100001	R1	0.25	780	1.0239
10100010	R1	0.0025	380	2.6493
10100010	R1	0.0025	385	2.5889
10100010	R1	0.0025	390	2.545
10100010	R1	0.0025	395	2.4997
10100010	R1	0.0025	400	2.4558
10100010	R1	0.0025	405	2.4174
10100010	R1	0.0025	410	2.3431
10100010	R1	0.0025	415	2.2506
10100010	R1	0.0025	420	2.1455
10100010	R1	0.0025	425	2.0454
10100010	R1	0.0025	430	1.9388
10100010	R1	0.0025	435	1.8304
10100010	R1	0.0025	440	1.7337
10100010	R1	0.0025	445	1.6363
10100010	R1	0.0025	450	1.5483
10100010	R1	0.0025	455	1.4814
10100010	R1	0.0025	460	1.4295
10100010	R1	0.0025	465	1.3866
10100010	R1	0.0025	470	1.3529
10100010	R1	0.0025	475	1.3292
10100010	R1	0.0025	480	1.3071
10100010	R1	0.0025	485	1.287
10100010	R1	0.0025	490	1.2676
10100010	R1	0.0025	495	1.2512
10100010	R1	0.0025	500	1.2356
10100010	R1	0.0025	505	1.2221
10100010	R1	0.0025	510	1.2108
10100010	R1	0.0025	515	1.2005
10100010	R1	0.0025	520	1.1919
10100010	R1	0.0025	525	1.1814
10100010	R1	0.0025	530	1.173
10100010	R1	0.0025	535	1.1633
10100010	R1	0.0025	540	1.1526
10100010	R1	0.0025	545	1.1447
10100010	R1	0.0025	550	1.1397
10100010	R1	0.0025	555	1.1304
10100010	R1	0.0025	560	1.121
10100010	R1	0.0025	565	1.1101
10100010	R1	0.0025	570	1.1
10100010	R1	0.0025	575	1.0915
10100010	R1	0.0025	580	1.0838
10100010	R1	0.0025	585	1.0766
10100010	R1	0.0025	590	1.0676
10100010	R1	0.0025	595	1.0604
10100010	R1	0.0025	600	1.0523
10100010	R1	0.0025	605	1.0452
10100010	R1	0.0025	610	1.0367
10100010	R1	0.0025	615	1.0301
10100010	R1	0.0025	620	1.0227
10100010	R1	0.0025	625	1.0151
10100010	R1	0.0025	630	1.0087
10100010	R1	0.0025	635	1.0012
10100010	R1	0.0025	640	0.9941
10100010	R1	0.0025	645	0.9869
10100010	R1	0.0025	650	0.9785
10100010	R1	0.0025	655	0.9709
10100010	R1	0.0025	660	0.9646
10100010	R1	0.0025	665	0.957
10100010	R1	0.0025	670	0.9507
10100010	R1	0.0025	675	0.9432
10100010	R1	0.0025	680	0.9356
10100010	R1	0.0025	685	0.9308
10100010	R1	0.0025	690	0.9223
10100010	R1	0.0025	695	0.9147
10100010	R1	0.0025	700	0.9063
10100010	R1	0.0025	705	0.8991
10100010	R1	0.0025	710	0.8923
10100010	R1	0.0025	715	0.8861
10100010	R1	0.0025	720	0.8787
10100010	R1	0.0025	725	0.8711
10100010	R1	0.0025	730	0.865
10100010	R1	0.0025	735	0.8591
10100010	R1	0.0025	740	0.8513
10100010	R1	0.0025	745	0.8444
10100010	R1	0.0025	750	0.8383
10100010	R1	0.0025	755	0.8307
10100010	R1	0.0025	760	0.824
10100010	R1	0.0025	765	0.8181
10100010	R1	0.0025	770	0.8112
10100010	R1	0.0025	775	0.8041
10100010	R1	0.0025	780	0.798
10100010	R1	0.025	380	2.6437
10100010	R1	0.025	385	2.5808
10100010	R1	0.025	390	2.5293
10100010	R1	0.025	395	2.4754
10100010	R1	0.025	400	2.4305
10100010	R1	0.025	405	2.3808
10100010	R1	0.025	410	2.316
10100010	R1	0.025	415	2.2299
10100010	R1	0.025	420	2.1355
10100010	R1	0.025	425	2.0452
10100010	R1	0.025	430	1.9426
10100010	R1	0.025	435	1.8402
10100010	R1	0.025	440	1.7456
10100010	R1	0.025	445	1.6509
10100010	R1	0.025	450	1.5629
10100010	R1	0.025	455	1.4963
10100010	R1	0.025	460	1.4442
10100010	R1	0.025	465	1.4009
10100010	R1	0.025	470	1.3682
10100010	R1	0.025	475	1.3436
10100010	R1	0.025	480	1.321
10100010	R1	0.025	485	1.301
10100010	R1	0.025	490	1.2808
10100010	R1	0.025	495	1.2645
10100010	R1	0.025	500	1.2486
10100010	R1	0.025	505	1.2343
10100010	R1	0.025	510	1.2224
10100010	R1	0.025	515	1.2114
10100010	R1	0.025	520	1.2024
10100010	R1	0.025	525	1.1923
10100010	R1	0.025	530	1.1834
10100010	R1	0.025	535	1.1732
10100010	R1	0.025	540	1.1619
10100010	R1	0.025	545	1.1542
10100010	R1	0.025	550	1.1492
10100010	R1	0.025	555	1.1399
10100010	R1	0.025	560	1.1287
10100010	R1	0.025	565	1.1174
10100010	R1	0.025	570	1.1069
10100010	R1	0.025	575	1.0979
10100010	R1	0.025	580	1.0906
10100010	R1	0.025	585	1.0818
10100010	R1	0.025	590	1.0734
10100010	R1	0.025	595	1.0649
10100010	R1	0.025	600	1.0572
10100010	R1	0.025	605	1.0495
10100010	R1	0.025	610	1.0414
10100010	R1	0.025	615	1.034
10100010	R1	0.025	620	1.0264
10100010	R1	0.025	625	1.0193
10100010	R1	0.025	630	1.0106
10100010	R1	0.025	635	1.0036
10100010	R1	0.025	640	0.9967
10100010	R1	0.025	645	0.9889
10100010	R1	0.025	650	0.9806
10100010	R1	0.025	655	0.9728
10100010	R1	0.025	660	0.9667
10100010	R1	0.025	665	0.9589
10100010	R1	0.025	670	0.9524
10100010	R1	0.025	675	0.9448
10100010	R1	0.025	680	0.9369
10100010	R1	0.025	685	0.93
10100010	R1	0.025	690	0.9228
10100010	R1	0.025	695	0.9147
10100010	R1	0.025	700	0.9073
10100010	R1	0.025	705	0.8996
10100010	R1	0.025	710	0.8928
10100010	R1	0.025	715	0.8862
10100010	R1	0.025	720	0.8798
10100010	R1	0.025	725	0.8726
10100010	R1	0.025	730	0.8646
10100010	R1	0.025	735	0.859
10100010	R1	0.025	740	0.8523
10100010	R1	0.025	745	0.8444
10100010	R1	0.025	750	0.8377
10100010	R1	0.025	755	0.8308
10100010	R1	0.025	760	0.8237
10100010	R1	0.025	765	0.8176
10100010	R1	0.025	770	0.8099
10100010	R1	0.025	775	0.803
10100010	R1	0.025	780	0.7963
10100010	R1	0.25	380	2.5124
10100010	R1	0.25	385	2.4756
10100010	R1	0.25	390	2.4328
10100010	R1	0.25	395	2.4025
10100010	R1	0.25	400	2.3735
10100010	R1	0.25	405	2.3389
10100010	R1	0.25	410	2.275
10100010	R1	0.25	415	2.1752
10100010	R1	0.25	420	2.0508
10100010	R1	0.25	425	1.9367
10100010	R1	0.25	430	1.8174
10100010	R1	0.25	435	1.7031
10100010	R1	0.25	440	1.601
10100010	R1	0.25	445	1.5011
10100010	R1	0.25	450	1.4104
10100010	R1	0.25	455	1.3426
10100010	R1	0.25	460	1.29
10100010	R1	0.25	465	1.2466
10100010	R1	0.25	470	1.214
10100010	R1	0.25	475	1.1894
10100010	R1	0.25	480	1.1677
10100010	R1	0.25	485	1.1468
10100010	R1	0.25	490	1.1277
10100010	R1	0.25	495	1.111
10100010	R1	0.25	500	1.0951
10100010	R1	0.25	505	1.081
10100010	R1	0.25	510	1.0688
10100010	R1	0.25	515	1.0589
10100010	R1	0.25	520	1.0491
10100010	R1	0.25	525	1.0387
10100010	R1	0.25	530	1.03
10100010	R1	0.25	535	1.0201
10100010	R1	0.25	540	1.0095
10100010	R1	0.25	545	1.0007
10100010	R1	0.25	550	0.9947
10100010	R1	0.25	555	0.9848
10100010	R1	0.25	560	0.9746
10100010	R1	0.25	565	0.9648
10100010	R1	0.25	570	0.9548
10100010	R1	0.25	575	0.9463
10100010	R1	0.25	580	0.9382
10100010	R1	0.25	585	0.93
10100010	R1	0.25	590	0.9216
10100010	R1	0.25	595	0.9135
10100010	R1	0.25	600	0.9066
10100010	R1	0.25	605	0.8986
10100010	R1	0.25	610	0.8901
10100010	R1	0.25	615	0.8826
10100010	R1	0.25	620	0.8759
10100010	R1	0.25	625	0.8692
10100010	R1	0.25	630	0.8614
10100010	R1	0.25	635	0.8537
10100010	R1	0.25	640	0.8474
10100010	R1	0.25	645	0.8395
10100010	R1	0.25	650	0.8328
10100010	R1	0.25	655	0.8248
10100010	R1	0.25	660	0.8177
10100010	R1	0.25	665	0.8106
10100010	R1	0.25	670	0.8041
10100010	R1	0.25	675	0.7967
10100010	R1	0.25	680	0.7903
10100010	R1	0.25	685	0.7831
10100010	R1	0.25	690	0.7754
10100010	R1	0.25	695	0.7683
10100010	R1	0.25	700	0.7613
10100010	R1	0.25	705	0.7535
10100010	R1	0.25	710	0.7471
10100010	R1	0.25	715	0.7407
10100010	R1	0.25	720	0.7344
10100010	R1	0.25	725	0.7282
10100010	R1	0.25	730	0.7221
10100010	R1	0.25	735	0.7163
10100010	R1	0.25	740	0.7101
10100010	R1	0.25	745	0.7027
10100010	R1	0.25	750	0.6973
10100010	R1	0.25	755	0.6908
10100010	R1	0.25	760	0.685
10100010	R1	0.25	765	0.6788
10100010	R1	0.25	770	0.6719
10100010	R1	0.25	775	0.6661
10100010	R1	0.25	780	0.6618
10100011	R1	0.0025	380	2.3716
10100011	R1	0.0025	385	2.2746
10100011	R1	0.0025	390	2.1814
10100011	R1	0.0025	395	2.092
10100011	R1	0.0025	400	2.0202
10100011	R1	0.0025	405	1.9482
10100011	R1	0.0025	410	1.8507
10100011	R1	0.0025	415	1.7368
10100011	R1	0.0025	420	1.6228
10100011	R1	0.0025	425	1.5284
10100011	R1	0.0025	430	1.4352
10100011	R1	0.0025	435	1.3512
10100011	R1	0.0025	440	1.2855
10100011	R1	0.0025	445	1.2238
10100011	R1	0.0025	450	1.1711
10100011	R1	0.0025	455	1.1307
10100011	R1	0.0025	460	1.0988
10100011	R1	0.0025	465	1.0712
10100011	R1	0.0025	470	1.0475
10100011	R1	0.0025	475	1.0288
10100011	R1	0.0025	480	1.0113
10100011	R1	0.0025	485	0.994
10100011	R1	0.0025	490	0.9769
10100011	R1	0.0025	495	0.9619
10100011	R1	0.0025	500	0.9481
10100011	R1	0.0025	505	0.9349
10100011	R1	0.0025	510	0.9239
10100011	R1	0.0025	515	0.9137
10100011	R1	0.0025	520	0.9046
10100011	R1	0.0025	525	0.8954
10100011	R1	0.0025	530	0.8864
10100011	R1	0.0025	535	0.8764
10100011	R1	0.0025	540	0.8669
10100011	R1	0.0025	545	0.859
10100011	R1	0.0025	550	0.8536
10100011	R1	0.0025	555	0.8444
10100011	R1	0.0025	560	0.8345
10100011	R1	0.0025	565	0.8247
10100011	R1	0.0025	570	0.8157
10100011	R1	0.0025	575	0.8076
10100011	R1	0.0025	580	0.7995
10100011	R1	0.0025	585	0.7923
10100011	R1	0.0025	590	0.7842
10100011	R1	0.0025	595	0.7764
10100011	R1	0.0025	600	0.7694
10100011	R1	0.0025	605	0.7623
10100011	R1	0.0025	610	0.7545
10100011	R1	0.0025	615	0.7478
10100011	R1	0.0025	620	0.742
10100011	R1	0.0025	625	0.7351
10100011	R1	0.0025	630	0.7288
10100011	R1	0.0025	635	0.7216
10100011	R1	0.0025	640	0.7157
10100011	R1	0.0025	645	0.7089
10100011	R1	0.0025	650	0.7024
10100011	R1	0.0025	655	0.6954
10100011	R1	0.0025	660	0.6893
10100011	R1	0.0025	665	0.6828
10100011	R1	0.0025	670	0.6768
10100011	R1	0.0025	675	0.6708
10100011	R1	0.0025	680	0.6645
10100011	R1	0.0025	685	0.6583
10100011	R1	0.0025	690	0.6516
10100011	R1	0.0025	695	0.6444
10100011	R1	0.0025	700	0.6373
10100011	R1	0.0025	705	0.6299
10100011	R1	0.0025	710	0.6248
10100011	R1	0.0025	715	0.6199
10100011	R1	0.0025	720	0.6128
10100011	R1	0.0025	725	0.6067
10100011	R1	0.0025	730	0.6009
10100011	R1	0.0025	735	0.5959
10100011	R1	0.0025	740	0.5899
10100011	R1	0.0025	745	0.5822
10100011	R1	0.0025	750	0.578
10100011	R1	0.0025	755	0.5713
10100011	R1	0.0025	760	0.5661
10100011	R1	0.0025	765	0.5607
10100011	R1	0.0025	770	0.5537
10100011	R1	0.0025	775	0.5485
10100011	R1	0.0025	780	0.5435
10100011	R1	0.025	380	2.5099
10100011	R1	0.025	385	2.447
10100011	R1	0.025	390	2.3848
10100011	R1	0.025	395	2.3373
10100011	R1	0.025	400	2.292
10100011	R1	0.025	405	2.2416
10100011	R1	0.025	410	2.1677
10100011	R1	0.025	415	2.0715
10100011	R1	0.025	420	1.9709
10100011	R1	0.025	425	1.8798
10100011	R1	0.025	430	1.7792
10100011	R1	0.025	435	1.6852
10100011	R1	0.025	440	1.6062
10100011	R1	0.025	445	1.5325
10100011	R1	0.025	450	1.4685
10100011	R1	0.025	455	1.4198
10100011	R1	0.025	460	1.382
10100011	R1	0.025	465	1.3502
10100011	R1	0.025	470	1.3248
10100011	R1	0.025	475	1.3045
10100011	R1	0.025	480	1.2864
10100011	R1	0.025	485	1.2686
10100011	R1	0.025	490	1.2511
10100011	R1	0.025	495	1.2361
10100011	R1	0.025	500	1.2224
10100011	R1	0.025	505	1.2093
10100011	R1	0.025	510	1.1986
10100011	R1	0.025	515	1.1894
10100011	R1	0.025	520	1.1802
10100011	R1	0.025	525	1.1715
10100011	R1	0.025	530	1.1631
10100011	R1	0.025	535	1.1541
10100011	R1	0.025	540	1.1434
10100011	R1	0.025	545	1.1363
10100011	R1	0.025	550	1.1325
10100011	R1	0.025	555	1.1234
10100011	R1	0.025	560	1.113
10100011	R1	0.025	565	1.1024
10100011	R1	0.025	570	1.0925
10100011	R1	0.025	575	1.0841
10100011	R1	0.025	580	1.0769
10100011	R1	0.025	585	1.0687
10100011	R1	0.025	590	1.0616
10100011	R1	0.025	595	1.0529
10100011	R1	0.025	600	1.0456
10100011	R1	0.025	605	1.0373
10100011	R1	0.025	610	1.0306
10100011	R1	0.025	615	1.0229
10100011	R1	0.025	620	1.0155
10100011	R1	0.025	625	1.0088
10100011	R1	0.025	630	1.0009
10100011	R1	0.025	635	0.9938
10100011	R1	0.025	640	0.9867
10100011	R1	0.025	645	0.9795
10100011	R1	0.025	650	0.9714
10100011	R1	0.025	655	0.9643
10100011	R1	0.025	660	0.958
10100011	R1	0.025	665	0.9495
10100011	R1	0.025	670	0.9433
10100011	R1	0.025	675	0.9361
10100011	R1	0.025	680	0.9277
10100011	R1	0.025	685	0.9213
10100011	R1	0.025	690	0.9148
10100011	R1	0.025	695	0.9062
10100011	R1	0.025	700	0.8986
10100011	R1	0.025	705	0.8912
10100011	R1	0.025	710	0.8851
10100011	R1	0.025	715	0.8782
10100011	R1	0.025	720	0.8714
10100011	R1	0.025	725	0.8643
10100011	R1	0.025	730	0.8568
10100011	R1	0.025	735	0.8505
10100011	R1	0.025	740	0.8438
10100011	R1	0.025	745	0.8367
10100011	R1	0.025	750	0.8308
10100011	R1	0.025	755	0.8235
10100011	R1	0.025	760	0.8162
10100011	R1	0.025	765	0.8098
10100011	R1	0.025	770	0.8035
10100011	R1	0.025	775	0.7959
10100011	R1	0.025	780	0.7908
10100011	R1	0.25	380	2.5303
10100011	R1	0.25	385	2.4762
10100011	R1	0.25	390	2.4269
10100011	R1	0.25	395	2.3761
10100011	R1	0.25	400	2.3302
10100011	R1	0.25	405	2.2806
10100011	R1	0.25	410	2.2093
10100011	R1	0.25	415	2.1126
10100011	R1	0.25	420	2.0113
10100011	R1	0.25	425	1.9182
10100011	R1	0.25	430	1.8221
10100011	R1	0.25	435	1.7316
10100011	R1	0.25	440	1.6595
10100011	R1	0.25	445	1.59
10100011	R1	0.25	450	1.5311
10100011	R1	0.25	455	1.4876
10100011	R1	0.25	460	1.4525
10100011	R1	0.25	465	1.4218
10100011	R1	0.25	470	1.3971
10100011	R1	0.25	475	1.3781
10100011	R1	0.25	480	1.3593
10100011	R1	0.25	485	1.3423
10100011	R1	0.25	490	1.3254
10100011	R1	0.25	495	1.3108
10100011	R1	0.25	500	1.2964
10100011	R1	0.25	505	1.2836
10100011	R1	0.25	510	1.2731
10100011	R1	0.25	515	1.263
10100011	R1	0.25	520	1.2544
10100011	R1	0.25	525	1.2444
10100011	R1	0.25	530	1.2364
10100011	R1	0.25	535	1.2258
10100011	R1	0.25	540	1.215
10100011	R1	0.25	545	1.2076
10100011	R1	0.25	550	1.2031
10100011	R1	0.25	555	1.1935
10100011	R1	0.25	560	1.1823
10100011	R1	0.25	565	1.1717
10100011	R1	0.25	570	1.1605
10100011	R1	0.25	575	1.152
10100011	R1	0.25	580	1.1435
10100011	R1	0.25	585	1.1353
10100011	R1	0.25	590	1.1262
10100011	R1	0.25	595	1.118
10100011	R1	0.25	600	1.1093
10100011	R1	0.25	605	1.1016
10100011	R1	0.25	610	1.093
10100011	R1	0.25	615	1.0849
10100011	R1	0.25	620	1.077
10100011	R1	0.25	625	1.0696
10100011	R1	0.25	630	1.0626
10100011	R1	0.25	635	1.0533
10100011	R1	0.25	640	1.0459
10100011	R1	0.25	645	1.0373
10100011	R1	0.25	650	1.0305
10100011	R1	0.25	655	1.0219
10100011	R1	0.25	660	1.0143
10100011	R1	0.25	665	1.0063
10100011	R1	0.25	670	0.9969
10100011	R1	0.25	675	0.9902
10100011	R1	0.25	680	0.9827
10100011	R1	0.25	685	0.9749
10100011	R1	0.25	690	0.9668
10100011	R1	0.25	695	0.9577
10100011	R1	0.25	700	0.9503
10100011	R1	0.25	705	0.9424
10100011	R1	0.25	710	0.9347
10100011	R1	0.25	715	0.9273
10100011	R1	0.25	720	0.9195
10100011	R1	0.25	725	0.9108
10100011	R1	0.25	730	0.9039
10100011	R1	0.25	735	0.898
10100011	R1	0.25	740	0.8894
10100011	R1	0.25	745	0.8822
10100011	R1	0.25	750	0.8756
10100011	R1	0.25	755	0.8686
10100011	R1	0.25	760	0.8609
10100011	R1	0.25	765	0.8536
10100011	R1	0.25	770	0.8468
10100011	R1	0.25	775	0.8408
10100011	R1	0.25	780	0.8327
10100100	R1	0.0025	380	2.1458
10100100	R1	0.0025	385	2.0732
10100100	R1	0.0025	390	2.0113
10100100	R1	0.0025	395	1.9554
10100100	R1	0.0025	400	1.9021
10100100	R1	0.0025	405	1.831
10100100	R1	0.0025	410	1.7122
10100100	R1	0.0025	415	1.5539
10100100	R1	0.0025	420	1.403
10100100	R1	0.0025	425	1.2805
10100100	R1	0.0025	430	1.1698
10100100	R1	0.0025	435	1.0721
10100100	R1	0.0025	440	0.9954
10100100	R1	0.0025	445	0.9205
10100100	R1	0.0025	450	0.8571
10100100	R1	0.0025	455	0.8103
10100100	R1	0.0025	460	0.774
10100100	R1	0.0025	465	0.7437
10100100	R1	0.0025	470	0.7196
10100100	R1	0.0025	475	0.7019
10100100	R1	0.0025	480	0.6852
10100100	R1	0.0025	485	0.6696
10100100	R1	0.0025	490	0.6549
10100100	R1	0.0025	495	0.6421
10100100	R1	0.0025	500	0.6296
10100100	R1	0.0025	505	0.6184
10100100	R1	0.0025	510	0.6089
10100100	R1	0.0025	515	0.6004
10100100	R1	0.0025	520	0.5931
10100100	R1	0.0025	525	0.5848
10100100	R1	0.0025	530	0.5787
10100100	R1	0.0025	535	0.571
10100100	R1	0.0025	540	0.5627
10100100	R1	0.0025	545	0.5564
10100100	R1	0.0025	550	0.5519
10100100	R1	0.0025	555	0.5449
10100100	R1	0.0025	560	0.5371
10100100	R1	0.0025	565	0.5297
10100100	R1	0.0025	570	0.5237
10100100	R1	0.0025	575	0.5168
10100100	R1	0.0025	580	0.5111
10100100	R1	0.0025	585	0.5058
10100100	R1	0.0025	590	0.4993
10100100	R1	0.0025	595	0.4934
10100100	R1	0.0025	600	0.4879
10100100	R1	0.0025	605	0.4834
10100100	R1	0.0025	610	0.4769
10100100	R1	0.0025	615	0.4722
10100100	R1	0.0025	620	0.4682
10100100	R1	0.0025	625	0.4625
10100100	R1	0.0025	630	0.4577
10100100	R1	0.0025	635	0.4529
10100100	R1	0.0025	640	0.4487
10100100	R1	0.0025	645	0.4445
10100100	R1	0.0025	650	0.4392
10100100	R1	0.0025	655	0.4344
10100100	R1	0.0025	660	0.4303
10100100	R1	0.0025	665	0.4257
10100100	R1	0.0025	670	0.4211
10100100	R1	0.0025	675	0.4172
10100100	R1	0.0025	680	0.4129
10100100	R1	0.0025	685	0.4088
10100100	R1	0.0025	690	0.4043
10100100	R1	0.0025	695	0.3992
10100100	R1	0.0025	700	0.3938
10100100	R1	0.0025	705	0.3891
10100100	R1	0.0025	710	0.3856
10100100	R1	0.0025	715	0.382
10100100	R1	0.0025	720	0.378
10100100	R1	0.0025	725	0.3737
10100100	R1	0.0025	730	0.3692
10100100	R1	0.0025	735	0.3667
10100100	R1	0.0025	740	0.3634
10100100	R1	0.0025	745	0.3572
10100100	R1	0.0025	750	0.3546
10100100	R1	0.0025	755	0.3516
10100100	R1	0.0025	760	0.3472
10100100	R1	0.0025	765	0.3436
10100100	R1	0.0025	770	0.3398
10100100	R1	0.0025	775	0.3361
10100100	R1	0.0025	780	0.332
10100100	R1	0.025	380	2.5928
10100100	R1	0.025	385	2.549
10100100	R1	0.025	390	2.5112
10100100	R1	0.025	395	2.4815
10100100	R1	0.025	400	2.446
10100100	R1	0.025	405	2.41
10100100	R1	0.025	410	2.3437
10100100	R1	0.025	415	2.241
10100100	R1	0.025	420	2.1126
10100100	R1	0.025	425	1.9955
10100100	R1	0.025	430	1.8731
10100100	R1	0.025	435	1.7581
10100100	R1	0.025	440	1.6633
10100100	R1	0.025	445	1.5736
10100100	R1	0.025	450	1.4961
10100100	R1	0.025	455	1.4378
10100100	R1	0.025	460	1.3923
10100100	R1	0.025	465	1.3537
10100100	R1	0.025	470	1.323
10100100	R1	0.025	475	1.2995
10100100	R1	0.025	480	1.278
10100100	R1	0.025	485	1.2589
10100100	R1	0.025	490	1.2387
10100100	R1	0.025	495	1.2225
10100100	R1	0.025	500	1.2076
10100100	R1	0.025	505	1.1928
10100100	R1	0.025	510	1.1807
10100100	R1	0.025	515	1.17
10100100	R1	0.025	520	1.1597
10100100	R1	0.025	525	1.1493
10100100	R1	0.025	530	1.1401
10100100	R1	0.025	535	1.1295
10100100	R1	0.025	540	1.1178
10100100	R1	0.025	545	1.1099
10100100	R1	0.025	550	1.104
10100100	R1	0.025	555	1.0947
10100100	R1	0.025	560	1.0835
10100100	R1	0.025	565	1.072
10100100	R1	0.025	570	1.0613
10100100	R1	0.025	575	1.0524
10100100	R1	0.025	580	1.0441
10100100	R1	0.025	585	1.0352
10100100	R1	0.025	590	1.027
10100100	R1	0.025	595	1.0177
10100100	R1	0.025	600	1.0097
10100100	R1	0.025	605	1.0016
10100100	R1	0.025	610	0.9936
10100100	R1	0.025	615	0.9851
10100100	R1	0.025	620	0.9786
10100100	R1	0.025	625	0.97
10100100	R1	0.025	630	0.9626
10100100	R1	0.025	635	0.9546
10100100	R1	0.025	640	0.9474
10100100	R1	0.025	645	0.9397
10100100	R1	0.025	650	0.9307
10100100	R1	0.025	655	0.923
10100100	R1	0.025	660	0.9168
10100100	R1	0.025	665	0.9096
10100100	R1	0.025	670	0.9027
10100100	R1	0.025	675	0.8931
10100100	R1	0.025	680	0.8868
10100100	R1	0.025	685	0.8794
10100100	R1	0.025	690	0.8719
10100100	R1	0.025	695	0.8636
10100100	R1	0.025	700	0.8561
10100100	R1	0.025	705	0.8495
10100100	R1	0.025	710	0.8425
10100100	R1	0.025	715	0.8353
10100100	R1	0.025	720	0.8291
10100100	R1	0.025	725	0.8223
10100100	R1	0.025	730	0.8149
10100100	R1	0.025	735	0.8094
10100100	R1	0.025	740	0.8035
10100100	R1	0.025	745	0.7958
10100100	R1	0.025	750	0.7899
10100100	R1	0.025	755	0.7823
10100100	R1	0.025	760	0.7763
10100100	R1	0.025	765	0.7696
10100100	R1	0.025	770	0.7626
10100100	R1	0.025	775	0.7567
10100100	R1	0.025	780	0.7495
10100100	R1	0.25	380	2.4942
10100100	R1	0.25	385	2.4619
10100100	R1	0.25	390	2.4357
10100100	R1	0.25	395	2.4139
10100100	R1	0.25	400	2.3903
10100100	R1	0.25	405	2.3528
10100100	R1	0.25	410	2.2873
10100100	R1	0.25	415	2.1751
10100100	R1	0.25	420	2.0395
10100100	R1	0.25	425	1.9118
10100100	R1	0.25	430	1.7784
10100100	R1	0.25	435	1.6552
10100100	R1	0.25	440	1.5504
10100100	R1	0.25	445	1.4493
10100100	R1	0.25	450	1.3576
10100100	R1	0.25	455	1.2907
10100100	R1	0.25	460	1.2387
10100100	R1	0.25	465	1.1964
10100100	R1	0.25	470	1.1636
10100100	R1	0.25	475	1.1384
10100100	R1	0.25	480	1.1165
10100100	R1	0.25	485	1.0951
10100100	R1	0.25	490	1.0755
10100100	R1	0.25	495	1.0586
10100100	R1	0.25	500	1.0418
10100100	R1	0.25	505	1.0269
10100100	R1	0.25	510	1.0142
10100100	R1	0.25	515	1.0026
10100100	R1	0.25	520	0.9922
10100100	R1	0.25	525	0.9812
10100100	R1	0.25	530	0.9714
10100100	R1	0.25	535	0.9612
10100100	R1	0.25	540	0.9491
10100100	R1	0.25	545	0.9402
10100100	R1	0.25	550	0.9334
10100100	R1	0.25	555	0.9228
10100100	R1	0.25	560	0.912
10100100	R1	0.25	565	0.901
10100100	R1	0.25	570	0.8909
10100100	R1	0.25	575	0.8811
10100100	R1	0.25	580	0.8729
10100100	R1	0.25	585	0.8645
10100100	R1	0.25	590	0.8552
10100100	R1	0.25	595	0.8466
10100100	R1	0.25	600	0.8385
10100100	R1	0.25	605	0.8302
10100100	R1	0.25	610	0.8217
10100100	R1	0.25	615	0.8139
10100100	R1	0.25	620	0.8064
10100100	R1	0.25	625	0.7991
10100100	R1	0.25	630	0.7918
10100100	R1	0.25	635	0.7832
10100100	R1	0.25	640	0.7755
10100100	R1	0.25	645	0.7679
10100100	R1	0.25	650	0.7615
10100100	R1	0.25	655	0.7529
10100100	R1	0.25	660	0.7463
10100100	R1	0.25	665	0.7394
10100100	R1	0.25	670	0.7313
10100100	R1	0.25	675	0.7252
10100100	R1	0.25	680	0.7182
10100100	R1	0.25	685	0.7106
10100100	R1	0.25	690	0.7032
10100100	R1	0.25	695	0.6965
10100100	R1	0.25	700	0.6895
10100100	R1	0.25	705	0.6818
10100100	R1	0.25	710	0.6756
10100100	R1	0.25	715	0.6695
10100100	R1	0.25	720	0.6625
10100100	R1	0.25	725	0.6564
10100100	R1	0.25	730	0.6502
10100100	R1	0.25	735	0.645
10100100	R1	0.25	740	0.6377
10100100	R1	0.25	745	0.6318
10100100	R1	0.25	750	0.6256
10100100	R1	0.25	755	0.6194
10100100	R1	0.25	760	0.6148
10100100	R1	0.25	765	0.6087
10100100	R1	0.25	770	0.6024
10100100	R1	0.25	775	0.5978
10100100	R1	0.25	780	0.5924
10100101	R1	0.0025	380	2.5551
10100101	R1	0.0025	385	2.4967
10100101	R1	0.0025	390	2.452
10100101	R1	0.0025	395	2.4071
10100101	R1	0.0025	400	2.3711
10100101	R1	0.0025	405	2.3294
10100101	R1	0.0025	410	2.2793
10100101	R1	0.0025	415	2.2131
10100101	R1	0.0025	420	2.1291
10100101	R1	0.0025	425	2.0481
10100101	R1	0.0025	430	1.9598
10100101	R1	0.0025	435	1.8694
10100101	R1	0.0025	440	1.7994
10100101	R1	0.0025	445	1.7303
10100101	R1	0.0025	450	1.6704
10100101	R1	0.0025	455	1.6261
10100101	R1	0.0025	460	1.5903
10100101	R1	0.0025	465	1.5589
10100101	R1	0.0025	470	1.5343
10100101	R1	0.0025	475	1.514
10100101	R1	0.0025	480	1.495
10100101	R1	0.0025	485	1.4772
10100101	R1	0.0025	490	1.4596
10100101	R1	0.0025	495	1.444
10100101	R1	0.0025	500	1.4297
10100101	R1	0.0025	505	1.4167
10100101	R1	0.0025	510	1.4055
10100101	R1	0.0025	515	1.3964
10100101	R1	0.0025	520	1.3877
10100101	R1	0.0025	525	1.379
10100101	R1	0.0025	530	1.3692
10100101	R1	0.0025	535	1.3591
10100101	R1	0.0025	540	1.3494
10100101	R1	0.0025	545	1.3411
10100101	R1	0.0025	550	1.3367
10100101	R1	0.0025	555	1.3276
10100101	R1	0.0025	560	1.3178
10100101	R1	0.0025	565	1.3054
10100101	R1	0.0025	570	1.2944
10100101	R1	0.0025	575	1.2847
10100101	R1	0.0025	580	1.2761
10100101	R1	0.0025	585	1.2686
10100101	R1	0.0025	590	1.2596
10100101	R1	0.0025	595	1.2507
10100101	R1	0.0025	600	1.2426
10100101	R1	0.0025	605	1.2344
10100101	R1	0.0025	610	1.2261
10100101	R1	0.0025	615	1.2174
10100101	R1	0.0025	620	1.2104
10100101	R1	0.0025	625	1.2023
10100101	R1	0.0025	630	1.1948
10100101	R1	0.0025	635	1.1859
10100101	R1	0.0025	640	1.178
10100101	R1	0.0025	645	1.171
10100101	R1	0.0025	650	1.1619
10100101	R1	0.0025	655	1.1538
10100101	R1	0.0025	660	1.1466
10100101	R1	0.0025	665	1.139
10100101	R1	0.0025	670	1.1306
10100101	R1	0.0025	675	1.1238
10100101	R1	0.0025	680	1.1157
10100101	R1	0.0025	685	1.1073
10100101	R1	0.0025	690	1.0983
10100101	R1	0.0025	695	1.0899
10100101	R1	0.0025	700	1.0825
10100101	R1	0.0025	705	1.0758
10100101	R1	0.0025	710	1.0688
10100101	R1	0.0025	715	1.0612
10100101	R1	0.0025	720	1.0523
10100101	R1	0.0025	725	1.0437
10100101	R1	0.0025	730	1.0366
10100101	R1	0.0025	735	1.0289
10100101	R1	0.0025	740	1.0239
10100101	R1	0.0025	745	1.0144
10100101	R1	0.0025	750	1.0086
10100101	R1	0.0025	755	1.0002
10100101	R1	0.0025	760	0.993
10100101	R1	0.0025	765	0.9872
10100101	R1	0.0025	770	0.9782
10100101	R1	0.0025	775	0.9734
10100101	R1	0.0025	780	0.9666
10100101	R1	0.025	380	2.625
10100101	R1	0.025	385	2.589
10100101	R1	0.025	390	2.5559
10100101	R1	0.025	395	2.5143
10100101	R1	0.025	400	2.4849
10100101	R1	0.025	405	2.456
10100101	R1	0.025	410	2.4133
10100101	R1	0.025	415	2.3658
10100101	R1	0.025	420	2.3053
10100101	R1	0.025	425	2.2313
10100101	R1	0.025	430	2.1508
10100101	R1	0.025	435	2.0655
10100101	R1	0.025	440	1.9964
10100101	R1	0.025	445	1.9307
10100101	R1	0.025	450	1.8763
10100101	R1	0.025	455	1.8331
10100101	R1	0.025	460	1.802
10100101	R1	0.025	465	1.7727
10100101	R1	0.025	470	1.7491
10100101	R1	0.025	475	1.7311
10100101	R1	0.025	480	1.7139
10100101	R1	0.025	485	1.6971
10100101	R1	0.025	490	1.681
10100101	R1	0.025	495	1.6672
10100101	R1	0.025	500	1.6542
10100101	R1	0.025	505	1.6424
10100101	R1	0.025	510	1.6334
10100101	R1	0.025	515	1.6253
10100101	R1	0.025	520	1.6193
10100101	R1	0.025	525	1.6097
10100101	R1	0.025	530	1.6024
10100101	R1	0.025	535	1.5933
10100101	R1	0.025	540	1.5826
10100101	R1	0.025	545	1.5774
10100101	R1	0.025	550	1.5761
10100101	R1	0.025	555	1.568
10100101	R1	0.025	560	1.5577
10100101	R1	0.025	565	1.5459
10100101	R1	0.025	570	1.5356
10100101	R1	0.025	575	1.5274
10100101	R1	0.025	580	1.5206
10100101	R1	0.025	585	1.5148
10100101	R1	0.025	590	1.5075
10100101	R1	0.025	595	1.5
10100101	R1	0.025	600	1.4908
10100101	R1	0.025	605	1.4854
10100101	R1	0.025	610	1.4789
10100101	R1	0.025	615	1.4719
10100101	R1	0.025	620	1.4662
10100101	R1	0.025	625	1.4587
10100101	R1	0.025	630	1.4524
10100101	R1	0.025	635	1.4453
10100101	R1	0.025	640	1.4404
10100101	R1	0.025	645	1.4328
10100101	R1	0.025	650	1.4261
10100101	R1	0.025	655	1.4187
10100101	R1	0.025	660	1.4146
10100101	R1	0.025	665	1.406
10100101	R1	0.025	670	1.401
10100101	R1	0.025	675	1.3936
10100101	R1	0.025	680	1.3865
10100101	R1	0.025	685	1.3811
10100101	R1	0.025	690	1.374
10100101	R1	0.025	695	1.3665
10100101	R1	0.025	700	1.3602
10100101	R1	0.025	705	1.3562
10100101	R1	0.025	710	1.3496
10100101	R1	0.025	715	1.3433
10100101	R1	0.025	720	1.3351
10100101	R1	0.025	725	1.3301
10100101	R1	0.025	730	1.3224
10100101	R1	0.025	735	1.3176
10100101	R1	0.025	740	1.3131
10100101	R1	0.025	745	1.3051
10100101	R1	0.025	750	1.3006
10100101	R1	0.025	755	1.2935
10100101	R1	0.025	760	1.2885
10100101	R1	0.025	765	1.2835
10100101	R1	0.025	770	1.2764
10100101	R1	0.025	775	1.2705
10100101	R1	0.025	780	1.2649
10100101	R1	0.25	380	2.6366
10100101	R1	0.25	385	2.5649
10100101	R1	0.25	390	2.5219
10100101	R1	0.25	395	2.4689
10100101	R1	0.25	400	2.4275
10100101	R1	0.25	405	2.3863
10100101	R1	0.25	410	2.3358
10100101	R1	0.25	415	2.2722
10100101	R1	0.25	420	2.1894
10100101	R1	0.25	425	2.1106
10100101	R1	0.25	430	2.0229
10100101	R1	0.25	435	1.9351
10100101	R1	0.25	440	1.8614
10100101	R1	0.25	445	1.7911
10100101	R1	0.25	450	1.7279
10100101	R1	0.25	455	1.6801
10100101	R1	0.25	460	1.6407
10100101	R1	0.25	465	1.6068
10100101	R1	0.25	470	1.5798
10100101	R1	0.25	475	1.5578
10100101	R1	0.25	480	1.5382
10100101	R1	0.25	485	1.5195
10100101	R1	0.25	490	1.5012
10100101	R1	0.25	495	1.4846
10100101	R1	0.25	500	1.4702
10100101	R1	0.25	505	1.4567
10100101	R1	0.25	510	1.4466
10100101	R1	0.25	515	1.4367
10100101	R1	0.25	520	1.4283
10100101	R1	0.25	525	1.4186
10100101	R1	0.25	530	1.4102
10100101	R1	0.25	535	1.3995
10100101	R1	0.25	540	1.389
10100101	R1	0.25	545	1.3813
10100101	R1	0.25	550	1.378
10100101	R1	0.25	555	1.3678
10100101	R1	0.25	560	1.3566
10100101	R1	0.25	565	1.3455
10100101	R1	0.25	570	1.3342
10100101	R1	0.25	575	1.3257
10100101	R1	0.25	580	1.3171
10100101	R1	0.25	585	1.3098
10100101	R1	0.25	590	1.3006
10100101	R1	0.25	595	1.2925
10100101	R1	0.25	600	1.2845
10100101	R1	0.25	605	1.2763
10100101	R1	0.25	610	1.2681
10100101	R1	0.25	615	1.2597
10100101	R1	0.25	620	1.2524
10100101	R1	0.25	625	1.244
10100101	R1	0.25	630	1.238
10100101	R1	0.25	635	1.2291
10100101	R1	0.25	640	1.2225
10100101	R1	0.25	645	1.2136
10100101	R1	0.25	650	1.206
10100101	R1	0.25	655	1.1967
10100101	R1	0.25	660	1.1902
10100101	R1	0.25	665	1.1827
10100101	R1	0.25	670	1.1741
10100101	R1	0.25	675	1.1663
10100101	R1	0.25	680	1.1584
10100101	R1	0.25	685	1.1496
10100101	R1	0.25	690	1.1413
10100101	R1	0.25	695	1.1314
10100101	R1	0.25	700	1.1248
10100101	R1	0.25	705	1.1189
10100101	R1	0.25	710	1.1105
10100101	R1	0.25	715	1.1013
10100101	R1	0.25	720	1.0921
10100101	R1	0.25	725	1.0835
10100101	R1	0.25	730	1.0759
10100101	R1	0.25	735	1.0698
10100101	R1	0.25	740	1.0614
10100101	R1	0.25	745	1.0536
10100101	R1	0.25	750	1.0457
10100101	R1	0.25	755	1.0381
10100101	R1	0.25	760	1.0294
10100101	R1	0.25	765	1.0231
10100101	R1	0.25	770	1.0145
10100101	R1	0.25	775	1.006
10100101	R1	0.25	780	1
10100110	R1	0.0025	380	2.5832
10100110	R1	0.0025	385	2.5177
10100110	R1	0.0025	390	2.4548
10100110	R1	0.0025	395	2.3986
10100110	R1	0.0025	400	2.3559
10100110	R1	0.0025	405	2.3044
10100110	R1	0.0025	410	2.2331
10100110	R1	0.0025	415	2.1377
10100110	R1	0.0025	420	2.0292
10100110	R1	0.0025	425	1.9339
10100110	R1	0.0025	430	1.8327
10100110	R1	0.0025	435	1.7302
10100110	R1	0.0025	440	1.6428
10100110	R1	0.0025	445	1.5552
10100110	R1	0.0025	450	1.4754
10100110	R1	0.0025	455	1.4156
10100110	R1	0.0025	460	1.3694
10100110	R1	0.0025	465	1.3296
10100110	R1	0.0025	470	1.2999
10100110	R1	0.0025	475	1.2763
10100110	R1	0.0025	480	1.2561
10100110	R1	0.0025	485	1.2363
10100110	R1	0.0025	490	1.2177
10100110	R1	0.0025	495	1.2019
10100110	R1	0.0025	500	1.186
10100110	R1	0.0025	505	1.1731
10100110	R1	0.0025	510	1.1616
10100110	R1	0.0025	515	1.1517
10100110	R1	0.0025	520	1.1426
10100110	R1	0.0025	525	1.1328
10100110	R1	0.0025	530	1.1247
10100110	R1	0.0025	535	1.1149
10100110	R1	0.0025	540	1.1046
10100110	R1	0.0025	545	1.0969
10100110	R1	0.0025	550	1.0918
10100110	R1	0.0025	555	1.0832
10100110	R1	0.0025	560	1.073
10100110	R1	0.0025	565	1.062
10100110	R1	0.0025	570	1.0532
10100110	R1	0.0025	575	1.045
10100110	R1	0.0025	580	1.037
10100110	R1	0.0025	585	1.0294
10100110	R1	0.0025	590	1.0213
10100110	R1	0.0025	595	1.0136
10100110	R1	0.0025	600	1.0061
10100110	R1	0.0025	605	0.999
10100110	R1	0.0025	610	0.9901
10100110	R1	0.0025	615	0.9833
10100110	R1	0.0025	620	0.9765
10100110	R1	0.0025	625	0.9702
10100110	R1	0.0025	630	0.9631
10100110	R1	0.0025	635	0.9548
10100110	R1	0.0025	640	0.9477
10100110	R1	0.0025	645	0.9414
10100110	R1	0.0025	650	0.9339
10100110	R1	0.0025	655	0.927
10100110	R1	0.0025	660	0.9197
10100110	R1	0.0025	665	0.9129
10100110	R1	0.0025	670	0.9058
10100110	R1	0.0025	675	0.8986
10100110	R1	0.0025	680	0.8917
10100110	R1	0.0025	685	0.8856
10100110	R1	0.0025	690	0.8766
10100110	R1	0.0025	695	0.8686
10100110	R1	0.0025	700	0.8627
10100110	R1	0.0025	705	0.855
10100110	R1	0.0025	710	0.8475
10100110	R1	0.0025	715	0.8424
10100110	R1	0.0025	720	0.8353
10100110	R1	0.0025	725	0.8278
10100110	R1	0.0025	730	0.8203
10100110	R1	0.0025	735	0.8148
10100110	R1	0.0025	740	0.8077
10100110	R1	0.0025	745	0.7997
10100110	R1	0.0025	750	0.7941
10100110	R1	0.0025	755	0.7877
10100110	R1	0.0025	760	0.7807
10100110	R1	0.0025	765	0.7752
10100110	R1	0.0025	770	0.7682
10100110	R1	0.0025	775	0.7613
10100110	R1	0.0025	780	0.7557
10100110	R1	0.025	380	2.5321
10100110	R1	0.025	385	2.4442
10100110	R1	0.025	390	2.3757
10100110	R1	0.025	395	2.3156
10100110	R1	0.025	400	2.2645
10100110	R1	0.025	405	2.2062
10100110	R1	0.025	410	2.1329
10100110	R1	0.025	415	2.0369
10100110	R1	0.025	420	1.9384
10100110	R1	0.025	425	1.8485
10100110	R1	0.025	430	1.752
10100110	R1	0.025	435	1.6539
10100110	R1	0.025	440	1.564
10100110	R1	0.025	445	1.4686
10100110	R1	0.025	450	1.3846
10100110	R1	0.025	455	1.3206
10100110	R1	0.025	460	1.2701
10100110	R1	0.025	465	1.2289
10100110	R1	0.025	470	1.1973
10100110	R1	0.025	475	1.1743
10100110	R1	0.025	480	1.1526
10100110	R1	0.025	485	1.1327
10100110	R1	0.025	490	1.1133
10100110	R1	0.025	495	1.0973
10100110	R1	0.025	500	1.0814
10100110	R1	0.025	505	1.0672
10100110	R1	0.025	510	1.0547
10100110	R1	0.025	515	1.0441
10100110	R1	0.025	520	1.0339
10100110	R1	0.025	525	1.0243
10100110	R1	0.025	530	1.0148
10100110	R1	0.025	535	1.0048
10100110	R1	0.025	540	0.9939
10100110	R1	0.025	545	0.9855
10100110	R1	0.025	550	0.9792
10100110	R1	0.025	555	0.9699
10100110	R1	0.025	560	0.959
10100110	R1	0.025	565	0.9485
10100110	R1	0.025	570	0.9384
10100110	R1	0.025	575	0.9296
10100110	R1	0.025	580	0.9218
10100110	R1	0.025	585	0.9131
10100110	R1	0.025	590	0.9055
10100110	R1	0.025	595	0.8967
10100110	R1	0.025	600	0.8892
10100110	R1	0.025	605	0.8809
10100110	R1	0.025	610	0.8733
10100110	R1	0.025	615	0.8657
10100110	R1	0.025	620	0.8588
10100110	R1	0.025	625	0.851
10100110	R1	0.025	630	0.8439
10100110	R1	0.025	635	0.836
10100110	R1	0.025	640	0.8299
10100110	R1	0.025	645	0.8229
10100110	R1	0.025	650	0.8153
10100110	R1	0.025	655	0.8076
10100110	R1	0.025	660	0.8011
10100110	R1	0.025	665	0.7943
10100110	R1	0.025	670	0.7872
10100110	R1	0.025	675	0.7801
10100110	R1	0.025	680	0.773
10100110	R1	0.025	685	0.7661
10100110	R1	0.025	690	0.7602
10100110	R1	0.025	695	0.7517
10100110	R1	0.025	700	0.744
10100110	R1	0.025	705	0.7378
10100110	R1	0.025	710	0.7314
10100110	R1	0.025	715	0.725
10100110	R1	0.025	720	0.7179
10100110	R1	0.025	725	0.7116
10100110	R1	0.025	730	0.7055
10100110	R1	0.025	735	0.6986
10100110	R1	0.025	740	0.6931
10100110	R1	0.025	745	0.6865
10100110	R1	0.025	750	0.6803
10100110	R1	0.025	755	0.6744
10100110	R1	0.025	760	0.6678
10100110	R1	0.025	765	0.6612
10100110	R1	0.025	770	0.6554
10100110	R1	0.025	775	0.6493
10100110	R1	0.025	780	0.6418
10100110	R1	0.25	380	2.4954
10100110	R1	0.25	385	2.4406
10100110	R1	0.25	390	2.3928
10100110	R1	0.25	395	2.3539
10100110	R1	0.25	400	2.3172
10100110	R1	0.25	405	2.2745
10100110	R1	0.25	410	2.2093
10100110	R1	0.25	415	2.1147
10100110	R1	0.25	420	2.0085
10100110	R1	0.25	425	1.9109
10100110	R1	0.25	430	1.8042
10100110	R1	0.25	435	1.6971
10100110	R1	0.25	440	1.5976
10100110	R1	0.25	445	1.4943
10100110	R1	0.25	450	1.3994
10100110	R1	0.25	455	1.3274
10100110	R1	0.25	460	1.2721
10100110	R1	0.25	465	1.2276
10100110	R1	0.25	470	1.194
10100110	R1	0.25	475	1.1692
10100110	R1	0.25	480	1.1473
10100110	R1	0.25	485	1.1268
10100110	R1	0.25	490	1.1074
10100110	R1	0.25	495	1.0908
10100110	R1	0.25	500	1.075
10100110	R1	0.25	505	1.0603
10100110	R1	0.25	510	1.0482
10100110	R1	0.25	515	1.0374
10100110	R1	0.25	520	1.0281
10100110	R1	0.25	525	1.0173
10100110	R1	0.25	530	1.0085
10100110	R1	0.25	535	0.9987
10100110	R1	0.25	540	0.9874
10100110	R1	0.25	545	0.9789
10100110	R1	0.25	550	0.9723
10100110	R1	0.25	555	0.9626
10100110	R1	0.25	560	0.9527
10100110	R1	0.25	565	0.9418
10100110	R1	0.25	570	0.9324
10100110	R1	0.25	575	0.9236
10100110	R1	0.25	580	0.9153
10100110	R1	0.25	585	0.9071
10100110	R1	0.25	590	0.8985
10100110	R1	0.25	595	0.8904
10100110	R1	0.25	600	0.8819
10100110	R1	0.25	605	0.8745
10100110	R1	0.25	610	0.8664
10100110	R1	0.25	615	0.8589
10100110	R1	0.25	620	0.8517
10100110	R1	0.25	625	0.8441
10100110	R1	0.25	630	0.8365
10100110	R1	0.25	635	0.8292
10100110	R1	0.25	640	0.8217
10100110	R1	0.25	645	0.8149
10100110	R1	0.25	650	0.8078
10100110	R1	0.25	655	0.7999
10100110	R1	0.25	660	0.793
10100110	R1	0.25	665	0.7859
10100110	R1	0.25	670	0.7781
10100110	R1	0.25	675	0.7724
10100110	R1	0.25	680	0.7655
10100110	R1	0.25	685	0.7582
10100110	R1	0.25	690	0.751
10100110	R1	0.25	695	0.7441
10100110	R1	0.25	700	0.7362
10100110	R1	0.25	705	0.7295
10100110	R1	0.25	710	0.7225
10100110	R1	0.25	715	0.7161
10100110	R1	0.25	720	0.7093
10100110	R1	0.25	725	0.7024
10100110	R1	0.25	730	0.6959
10100110	R1	0.25	735	0.6906
10100110	R1	0.25	740	0.6836
10100110	R1	0.25	745	0.677
10100110	R1	0.25	750	0.6719
10100110	R1	0.25	755	0.6656
10100110	R1	0.25	760	0.6591
10100110	R1	0.25	765	0.6526
10100110	R1	0.25	770	0.6466
10100110	R1	0.25	775	0.6417
10100110	R1	0.25	780	0.6353
10100111	R1	0.0025	380	2.3325
10100111	R1	0.0025	385	2.2362
10100111	R1	0.0025	390	2.1452
10100111	R1	0.0025	395	2.0631
10100111	R1	0.0025	400	1.9942
10100111	R1	0.0025	405	1.9298
10100111	R1	0.0025	410	1.8595
10100111	R1	0.0025	415	1.7805
10100111	R1	0.0025	420	1.7017
10100111	R1	0.0025	425	1.6283
10100111	R1	0.0025	430	1.5506
10100111	R1	0.0025	435	1.4736
10100111	R1	0.0025	440	1.4067
10100111	R1	0.0025	445	1.3425
10100111	R1	0.0025	450	1.2852
10100111	R1	0.0025	455	1.2433
10100111	R1	0.0025	460	1.2084
10100111	R1	0.0025	465	1.1788
10100111	R1	0.0025	470	1.1547
10100111	R1	0.0025	475	1.1363
10100111	R1	0.0025	480	1.1182
10100111	R1	0.0025	485	1.1005
10100111	R1	0.0025	490	1.084
10100111	R1	0.0025	495	1.0689
10100111	R1	0.0025	500	1.0547
10100111	R1	0.0025	505	1.0418
10100111	R1	0.0025	510	1.0306
10100111	R1	0.0025	515	1.0212
10100111	R1	0.0025	520	1.0126
10100111	R1	0.0025	525	1.0032
10100111	R1	0.0025	530	0.9945
10100111	R1	0.0025	535	0.9847
10100111	R1	0.0025	540	0.9744
10100111	R1	0.0025	545	0.9665
10100111	R1	0.0025	550	0.9621
10100111	R1	0.0025	555	0.9526
10100111	R1	0.0025	560	0.9426
10100111	R1	0.0025	565	0.931
10100111	R1	0.0025	570	0.9221
10100111	R1	0.0025	575	0.9131
10100111	R1	0.0025	580	0.9049
10100111	R1	0.0025	585	0.8976
10100111	R1	0.0025	590	0.889
10100111	R1	0.0025	595	0.8809
10100111	R1	0.0025	600	0.873
10100111	R1	0.0025	605	0.8654
10100111	R1	0.0025	610	0.8571
10100111	R1	0.0025	615	0.8504
10100111	R1	0.0025	620	0.8439
10100111	R1	0.0025	625	0.8352
10100111	R1	0.0025	630	0.8287
10100111	R1	0.0025	635	0.8207
10100111	R1	0.0025	640	0.814
10100111	R1	0.0025	645	0.8072
10100111	R1	0.0025	650	0.7991
10100111	R1	0.0025	655	0.7913
10100111	R1	0.0025	660	0.7848
10100111	R1	0.0025	665	0.7777
10100111	R1	0.0025	670	0.7703
10100111	R1	0.0025	675	0.7633
10100111	R1	0.0025	680	0.7568
10100111	R1	0.0025	685	0.7494
10100111	R1	0.0025	690	0.7418
10100111	R1	0.0025	695	0.7346
10100111	R1	0.0025	700	0.7272
10100111	R1	0.0025	705	0.7194
10100111	R1	0.0025	710	0.7136
10100111	R1	0.0025	715	0.7067
10100111	R1	0.0025	720	0.7001
10100111	R1	0.0025	725	0.6933
10100111	R1	0.0025	730	0.6863
10100111	R1	0.0025	735	0.6796
10100111	R1	0.0025	740	0.6737
10100111	R1	0.0025	745	0.6661
10100111	R1	0.0025	750	0.6603
10100111	R1	0.0025	755	0.6543
10100111	R1	0.0025	760	0.6474
10100111	R1	0.0025	765	0.6414
10100111	R1	0.0025	770	0.6341
10100111	R1	0.0025	775	0.6284
10100111	R1	0.0025	780	0.6225
10100111	R1	0.025	380	2.4237
10100111	R1	0.025	385	2.3429
10100111	R1	0.025	390	2.2667
10100111	R1	0.025	395	2.1956
10100111	R1	0.025	400	2.136
10100111	R1	0.025	405	2.0767
10100111	R1	0.025	410	2.0072
10100111	R1	0.025	415	1.9249
10100111	R1	0.025	420	1.8378
10100111	R1	0.025	425	1.7586
10100111	R1	0.025	430	1.6738
10100111	R1	0.025	435	1.5883
10100111	R1	0.025	440	1.5152
10100111	R1	0.025	445	1.4426
10100111	R1	0.025	450	1.3781
10100111	R1	0.025	455	1.3297
10100111	R1	0.025	460	1.293
10100111	R1	0.025	465	1.2607
10100111	R1	0.025	470	1.236
10100111	R1	0.025	475	1.2155
10100111	R1	0.025	480	1.1974
10100111	R1	0.025	485	1.1802
10100111	R1	0.025	490	1.1622
10100111	R1	0.025	495	1.1478
10100111	R1	0.025	500	1.1336
10100111	R1	0.025	505	1.1206
10100111	R1	0.025	510	1.1104
10100111	R1	0.025	515	1.1004
10100111	R1	0.025	520	1.0918
10100111	R1	0.025	525	1.0831
10100111	R1	0.025	530	1.0748
10100111	R1	0.025	535	1.066
10100111	R1	0.025	540	1.0553
10100111	R1	0.025	545	1.0484
10100111	R1	0.025	550	1.0443
10100111	R1	0.025	555	1.0346
10100111	R1	0.025	560	1.0244
10100111	R1	0.025	565	1.0144
10100111	R1	0.025	570	1.0049
10100111	R1	0.025	575	0.997
10100111	R1	0.025	580	0.9885
10100111	R1	0.025	585	0.9813
10100111	R1	0.025	590	0.9737
10100111	R1	0.025	595	0.9655
10100111	R1	0.025	600	0.958
10100111	R1	0.025	605	0.9506
10100111	R1	0.025	610	0.9428
10100111	R1	0.025	615	0.9359
10100111	R1	0.025	620	0.9295
10100111	R1	0.025	625	0.9219
10100111	R1	0.025	630	0.9148
10100111	R1	0.025	635	0.9071
10100111	R1	0.025	640	0.9008
10100111	R1	0.025	645	0.8934
10100111	R1	0.025	650	0.886
10100111	R1	0.025	655	0.8788
10100111	R1	0.025	660	0.8725
10100111	R1	0.025	665	0.865
10100111	R1	0.025	670	0.8577
10100111	R1	0.025	675	0.8504
10100111	R1	0.025	680	0.843
10100111	R1	0.025	685	0.8365
10100111	R1	0.025	690	0.8288
10100111	R1	0.025	695	0.8217
10100111	R1	0.025	700	0.8143
10100111	R1	0.025	705	0.8071
10100111	R1	0.025	710	0.8005
10100111	R1	0.025	715	0.7935
10100111	R1	0.025	720	0.7868
10100111	R1	0.025	725	0.7794
10100111	R1	0.025	730	0.7731
10100111	R1	0.025	735	0.7661
10100111	R1	0.025	740	0.7601
10100111	R1	0.025	745	0.7517
10100111	R1	0.025	750	0.7466
10100111	R1	0.025	755	0.7395
10100111	R1	0.025	760	0.7328
10100111	R1	0.025	765	0.7263
10100111	R1	0.025	770	0.7196
10100111	R1	0.025	775	0.7129
10100111	R1	0.025	780	0.7066
10100111	R1	0.25	380	2.5336
10100111	R1	0.25	385	2.4365
10100111	R1	0.25	390	2.3387
10100111	R1	0.25	395	2.2485
10100111	R1	0.25	400	2.1751
10100111	R1	0.25	405	2.1029
10100111	R1	0.25	410	2.0198
10100111	R1	0.25	415	1.9241
10100111	R1	0.25	420	1.8242
10100111	R1	0.25	425	1.7382
10100111	R1	0.25	430	1.6486
10100111	R1	0.25	435	1.5659
10100111	R1	0.25	440	1.4983
10100111	R1	0.25	445	1.435
10100111	R1	0.25	450	1.3801
10100111	R1	0.25	455	1.3385
10100111	R1	0.25	460	1.3051
10100111	R1	0.25	465	1.276
10100111	R1	0.25	470	1.2522
10100111	R1	0.25	475	1.2331
10100111	R1	0.25	480	1.2149
10100111	R1	0.25	485	1.1966
10100111	R1	0.25	490	1.1799
10100111	R1	0.25	495	1.1645
10100111	R1	0.25	500	1.1503
10100111	R1	0.25	505	1.1378
10100111	R1	0.25	510	1.127
10100111	R1	0.25	515	1.1184
10100111	R1	0.25	520	1.1104
10100111	R1	0.25	525	1.102
10100111	R1	0.25	530	1.0943
10100111	R1	0.25	535	1.0853
10100111	R1	0.25	540	1.0757
10100111	R1	0.25	545	1.0692
10100111	R1	0.25	550	1.0659
10100111	R1	0.25	555	1.057
10100111	R1	0.25	560	1.0478
10100111	R1	0.25	565	1.0392
10100111	R1	0.25	570	1.0297
10100111	R1	0.25	575	1.0228
10100111	R1	0.25	580	1.0163
10100111	R1	0.25	585	1.009
10100111	R1	0.25	590	1.0026
10100111	R1	0.25	595	0.9959
10100111	R1	0.25	600	0.9899
10100111	R1	0.25	605	0.9833
10100111	R1	0.25	610	0.9773
10100111	R1	0.25	615	0.9713
10100111	R1	0.25	620	0.9664
10100111	R1	0.25	625	0.9606
10100111	R1	0.25	630	0.9543
10100111	R1	0.25	635	0.9483
10100111	R1	0.25	640	0.9424
10100111	R1	0.25	645	0.9372
10100111	R1	0.25	650	0.9303
10100111	R1	0.25	655	0.9244
10100111	R1	0.25	660	0.9187
10100111	R1	0.25	665	0.9123
10100111	R1	0.25	670	0.9051
10100111	R1	0.25	675	0.8988
10100111	R1	0.25	680	0.8928
10100111	R1	0.25	685	0.8862
10100111	R1	0.25	690	0.8786
10100111	R1	0.25	695	0.8714
10100111	R1	0.25	700	0.8647
10100111	R1	0.25	705	0.858
10100111	R1	0.25	710	0.8509
10100111	R1	0.25	715	0.8438
10100111	R1	0.25	720	0.8354
10100111	R1	0.25	725	0.827
10100111	R1	0.25	730	0.8204
10100111	R1	0.25	735	0.814
10100111	R1	0.25	740	0.8062
10100111	R1	0.25	745	0.7989
10100111	R1	0.25	750	0.7912
10100111	R1	0.25	755	0.7837
10100111	R1	0.25	760	0.775
10100111	R1	0.25	765	0.7684
10100111	R1	0.25	770	0.7592
10100111	R1	0.25	775	0.7542
10100111	R1	0.25	780	0.7461
10101000	R1	0.0025	380	2.7179
10101000	R1	0.0025	385	2.6586
10101000	R1	0.0025	390	2.5811
10101000	R1	0.0025	395	2.5092
10101000	R1	0.0025	400	2.447
10101000	R1	0.0025	405	2.3851
10101000	R1	0.0025	410	2.3129
10101000	R1	0.0025	415	2.2295
10101000	R1	0.0025	420	2.1355
10101000	R1	0.0025	425	2.054
10101000	R1	0.0025	430	1.9612
10101000	R1	0.0025	435	1.8633
10101000	R1	0.0025	440	1.7749
10101000	R1	0.0025	445	1.6854
10101000	R1	0.0025	450	1.6053
10101000	R1	0.0025	455	1.5463
10101000	R1	0.0025	460	1.4991
10101000	R1	0.0025	465	1.4614
10101000	R1	0.0025	470	1.4319
10101000	R1	0.0025	475	1.411
10101000	R1	0.0025	480	1.3923
10101000	R1	0.0025	485	1.3714
10101000	R1	0.0025	490	1.3546
10101000	R1	0.0025	495	1.3394
10101000	R1	0.0025	500	1.3253
10101000	R1	0.0025	505	1.3131
10101000	R1	0.0025	510	1.3026
10101000	R1	0.0025	515	1.2914
10101000	R1	0.0025	520	1.2823
10101000	R1	0.0025	525	1.2757
10101000	R1	0.0025	530	1.265
10101000	R1	0.0025	535	1.256
10101000	R1	0.0025	540	1.2478
10101000	R1	0.0025	545	1.2375
10101000	R1	0.0025	550	1.2358
10101000	R1	0.0025	555	1.2268
10101000	R1	0.0025	560	1.2178
10101000	R1	0.0025	565	1.2057
10101000	R1	0.0025	570	1.1961
10101000	R1	0.0025	575	1.1858
10101000	R1	0.0025	580	1.1778
10101000	R1	0.0025	585	1.1715
10101000	R1	0.0025	590	1.1624
10101000	R1	0.0025	595	1.1565
10101000	R1	0.0025	600	1.1477
10101000	R1	0.0025	605	1.1413
10101000	R1	0.0025	610	1.1336
10101000	R1	0.0025	615	1.1283
10101000	R1	0.0025	620	1.1213
10101000	R1	0.0025	625	1.1155
10101000	R1	0.0025	630	1.1082
10101000	R1	0.0025	635	1.1022
10101000	R1	0.0025	640	1.0957
10101000	R1	0.0025	645	1.089
10101000	R1	0.0025	650	1.0817
10101000	R1	0.0025	655	1.0754
10101000	R1	0.0025	660	1.0674
10101000	R1	0.0025	665	1.0619
10101000	R1	0.0025	670	1.0558
10101000	R1	0.0025	675	1.0487
10101000	R1	0.0025	680	1.0417
10101000	R1	0.0025	685	1.0361
10101000	R1	0.0025	690	1.0283
10101000	R1	0.0025	695	1.0209
10101000	R1	0.0025	700	1.0125
10101000	R1	0.0025	705	1.0062
10101000	R1	0.0025	710	1.0005
10101000	R1	0.0025	715	0.9936
10101000	R1	0.0025	720	0.9855
10101000	R1	0.0025	725	0.9785
10101000	R1	0.0025	730	0.9711
10101000	R1	0.0025	735	0.9634
10101000	R1	0.0025	740	0.9582
10101000	R1	0.0025	745	0.9498
10101000	R1	0.0025	750	0.9444
10101000	R1	0.0025	755	0.9365
10101000	R1	0.0025	760	0.9293
10101000	R1	0.0025	765	0.9218
10101000	R1	0.0025	770	0.9161
10101000	R1	0.0025	775	0.9091
10101000	R1	0.0025	780	0.9038
10101000	R1	0.025	380	2.7303
10101000	R1	0.025	385	2.6715
10101000	R1	0.025	390	2.6121
10101000	R1	0.025	395	2.556
10101000	R1	0.025	400	2.4993
10101000	R1	0.025	405	2.448
10101000	R1	0.025	410	2.3787
10101000	R1	0.025	415	2.2823
10101000	R1	0.025	420	2.1734
10101000	R1	0.025	425	2.0791
10101000	R1	0.025	430	1.9736
10101000	R1	0.025	435	1.8676
10101000	R1	0.025	440	1.7807
10101000	R1	0.025	445	1.6978
10101000	R1	0.025	450	1.6269
10101000	R1	0.025	455	1.5746
10101000	R1	0.025	460	1.5345
10101000	R1	0.025	465	1.5009
10101000	R1	0.025	470	1.4745
10101000	R1	0.025	475	1.4546
10101000	R1	0.025	480	1.4355
10101000	R1	0.025	485	1.419
10101000	R1	0.025	490	1.401
10101000	R1	0.025	495	1.387
10101000	R1	0.025	500	1.3744
10101000	R1	0.025	505	1.3624
10101000	R1	0.025	510	1.3538
10101000	R1	0.025	515	1.3461
10101000	R1	0.025	520	1.3403
10101000	R1	0.025	525	1.333
10101000	R1	0.025	530	1.3266
10101000	R1	0.025	535	1.3179
10101000	R1	0.025	540	1.309
10101000	R1	0.025	545	1.3054
10101000	R1	0.025	550	1.3045
10101000	R1	0.025	555	1.2975
10101000	R1	0.025	560	1.2882
10101000	R1	0.025	565	1.276
10101000	R1	0.025	570	1.2659
10101000	R1	0.025	575	1.2588
10101000	R1	0.025	580	1.2525
10101000	R1	0.025	585	1.2463
10101000	R1	0.025	590	1.2417
10101000	R1	0.025	595	1.2341
10101000	R1	0.025	600	1.2283
10101000	R1	0.025	605	1.2224
10101000	R1	0.025	610	1.2166
10101000	R1	0.025	615	1.2115
10101000	R1	0.025	620	1.2066
10101000	R1	0.025	625	1.201
10101000	R1	0.025	630	1.1955
10101000	R1	0.025	635	1.1895
10101000	R1	0.025	640	1.185
10101000	R1	0.025	645	1.1783
10101000	R1	0.025	650	1.1728
10101000	R1	0.025	655	1.1672
10101000	R1	0.025	660	1.1621
10101000	R1	0.025	665	1.1565
10101000	R1	0.025	670	1.1507
10101000	R1	0.025	675	1.1443
10101000	R1	0.025	680	1.1381
10101000	R1	0.025	685	1.1335
10101000	R1	0.025	690	1.1263
10101000	R1	0.025	695	1.1207
10101000	R1	0.025	700	1.1149
10101000	R1	0.025	705	1.1104
10101000	R1	0.025	710	1.1047
10101000	R1	0.025	715	1.0988
10101000	R1	0.025	720	1.0921
10101000	R1	0.025	725	1.0857
10101000	R1	0.025	730	1.0797
10101000	R1	0.025	735	1.0743
10101000	R1	0.025	740	1.0691
10101000	R1	0.025	745	1.0623
10101000	R1	0.025	750	1.0571
10101000	R1	0.025	755	1.0505
10101000	R1	0.025	760	1.045
10101000	R1	0.025	765	1.0403
10101000	R1	0.025	770	1.0339
10101000	R1	0.025	775	1.0292
10101000	R1	0.025	780	1.0232
10101000	R1	0.25	380	2.4508
10101000	R1	0.25	385	2.4114
10101000	R1	0.25	390	2.3857
10101000	R1	0.25	395	2.3539
10101000	R1	0.25	400	2.3284
10101000	R1	0.25	405	2.2975
10101000	R1	0.25	410	2.2373
10101000	R1	0.25	415	2.1456
10101000	R1	0.25	420	2.0293
10101000	R1	0.25	425	1.9169
10101000	R1	0.25	430	1.7984
10101000	R1	0.25	435	1.6804
10101000	R1	0.25	440	1.5783
10101000	R1	0.25	445	1.4738
10101000	R1	0.25	450	1.3835
10101000	R1	0.25	455	1.3133
10101000	R1	0.25	460	1.2613
10101000	R1	0.25	465	1.2174
10101000	R1	0.25	470	1.1851
10101000	R1	0.25	475	1.1599
10101000	R1	0.25	480	1.1372
10101000	R1	0.25	485	1.1175
10101000	R1	0.25	490	1.0969
10101000	R1	0.25	495	1.08
10101000	R1	0.25	500	1.0644
10101000	R1	0.25	505	1.0494
10101000	R1	0.25	510	1.0363
10101000	R1	0.25	515	1.0242
10101000	R1	0.25	520	1.0142
10101000	R1	0.25	525	1.0025
10101000	R1	0.25	530	0.9942
10101000	R1	0.25	535	0.9833
10101000	R1	0.25	540	0.9712
10101000	R1	0.25	545	0.9623
10101000	R1	0.25	550	0.9556
10101000	R1	0.25	555	0.9456
10101000	R1	0.25	560	0.9338
10101000	R1	0.25	565	0.9228
10101000	R1	0.25	570	0.9129
10101000	R1	0.25	575	0.9037
10101000	R1	0.25	580	0.895
10101000	R1	0.25	585	0.8866
10101000	R1	0.25	590	0.8773
10101000	R1	0.25	595	0.8688
10101000	R1	0.25	600	0.8601
10101000	R1	0.25	605	0.8525
10101000	R1	0.25	610	0.8445
10101000	R1	0.25	615	0.8365
10101000	R1	0.25	620	0.8289
10101000	R1	0.25	625	0.8211
10101000	R1	0.25	630	0.8143
10101000	R1	0.25	635	0.806
10101000	R1	0.25	640	0.7992
10101000	R1	0.25	645	0.791
10101000	R1	0.25	650	0.7837
10101000	R1	0.25	655	0.7759
10101000	R1	0.25	660	0.7701
10101000	R1	0.25	665	0.7623
10101000	R1	0.25	670	0.754
10101000	R1	0.25	675	0.7483
10101000	R1	0.25	680	0.741
10101000	R1	0.25	685	0.7345
10101000	R1	0.25	690	0.7276
10101000	R1	0.25	695	0.7192
10101000	R1	0.25	700	0.7135
10101000	R1	0.25	705	0.7072
10101000	R1	0.25	710	0.7011
10101000	R1	0.25	715	0.6944
10101000	R1	0.25	720	0.6865
10101000	R1	0.25	725	0.6795
10101000	R1	0.25	730	0.6739
10101000	R1	0.25	735	0.669
10101000	R1	0.25	740	0.6616
10101000	R1	0.25	745	0.6553
10101000	R1	0.25	750	0.65
10101000	R1	0.25	755	0.6451
10101000	R1	0.25	760	0.6378
10101000	R1	0.25	765	0.6321
10101000	R1	0.25	770	0.6256
10101000	R1	0.25	775	0.6219
10101000	R1	0.25	780	0.6162
10101001	R1	0.0025	380	2.5876
10101001	R1	0.0025	385	2.4973
10101001	R1	0.0025	390	2.4114
10101001	R1	0.0025	395	2.3309
10101001	R1	0.0025	400	2.2609
10101001	R1	0.0025	405	2.1986
10101001	R1	0.0025	410	2.1278
10101001	R1	0.0025	415	2.0426
10101001	R1	0.0025	420	1.9499
10101001	R1	0.0025	425	1.8675
10101001	R1	0.0025	430	1.7803
10101001	R1	0.0025	435	1.6962
10101001	R1	0.0025	440	1.6278
10101001	R1	0.0025	445	1.5627
10101001	R1	0.0025	450	1.5065
10101001	R1	0.0025	455	1.4635
10101001	R1	0.0025	460	1.4288
10101001	R1	0.0025	465	1.3977
10101001	R1	0.0025	470	1.373
10101001	R1	0.0025	475	1.3526
10101001	R1	0.0025	480	1.3334
10101001	R1	0.0025	485	1.3152
10101001	R1	0.0025	490	1.2972
10101001	R1	0.0025	495	1.2814
10101001	R1	0.0025	500	1.2664
10101001	R1	0.0025	505	1.2527
10101001	R1	0.0025	510	1.2423
10101001	R1	0.0025	515	1.2318
10101001	R1	0.0025	520	1.2231
10101001	R1	0.0025	525	1.2134
10101001	R1	0.0025	530	1.2049
10101001	R1	0.0025	535	1.1947
10101001	R1	0.0025	540	1.1839
10101001	R1	0.0025	545	1.1753
10101001	R1	0.0025	550	1.1715
10101001	R1	0.0025	555	1.162
10101001	R1	0.0025	560	1.1514
10101001	R1	0.0025	565	1.1389
10101001	R1	0.0025	570	1.1289
10101001	R1	0.0025	575	1.1207
10101001	R1	0.0025	580	1.1122
10101001	R1	0.0025	585	1.1047
10101001	R1	0.0025	590	1.0954
10101001	R1	0.0025	595	1.0874
10101001	R1	0.0025	600	1.0805
10101001	R1	0.0025	605	1.0731
10101001	R1	0.0025	610	1.0645
10101001	R1	0.0025	615	1.058
10101001	R1	0.0025	620	1.0507
10101001	R1	0.0025	625	1.0425
10101001	R1	0.0025	630	1.0359
10101001	R1	0.0025	635	1.0283
10101001	R1	0.0025	640	1.0219
10101001	R1	0.0025	645	1.0148
10101001	R1	0.0025	650	1.0065
10101001	R1	0.0025	655	0.9989
10101001	R1	0.0025	660	0.9935
10101001	R1	0.0025	665	0.9852
10101001	R1	0.0025	670	0.9779
10101001	R1	0.0025	675	0.9704
10101001	R1	0.0025	680	0.9646
10101001	R1	0.0025	685	0.9572
10101001	R1	0.0025	690	0.9484
10101001	R1	0.0025	695	0.9405
10101001	R1	0.0025	700	0.9339
10101001	R1	0.0025	705	0.928
10101001	R1	0.0025	710	0.9207
10101001	R1	0.0025	715	0.9131
10101001	R1	0.0025	720	0.9051
10101001	R1	0.0025	725	0.8973
10101001	R1	0.0025	730	0.8899
10101001	R1	0.0025	735	0.883
10101001	R1	0.0025	740	0.8763
10101001	R1	0.0025	745	0.8689
10101001	R1	0.0025	750	0.8626
10101001	R1	0.0025	755	0.8561
10101001	R1	0.0025	760	0.8478
10101001	R1	0.0025	765	0.8424
10101001	R1	0.0025	770	0.8335
10101001	R1	0.0025	775	0.8266
10101001	R1	0.0025	780	0.8213
10101001	R1	0.025	380	2.5936
10101001	R1	0.025	385	2.541
10101001	R1	0.025	390	2.4859
10101001	R1	0.025	395	2.437
10101001	R1	0.025	400	2.3861
10101001	R1	0.025	405	2.3469
10101001	R1	0.025	410	2.2918
10101001	R1	0.025	415	2.2283
10101001	R1	0.025	420	2.1536
10101001	R1	0.025	425	2.0789
10101001	R1	0.025	430	1.997
10101001	R1	0.025	435	1.9123
10101001	R1	0.025	440	1.8413
10101001	R1	0.025	445	1.776
10101001	R1	0.025	450	1.7196
10101001	R1	0.025	455	1.677
10101001	R1	0.025	460	1.6435
10101001	R1	0.025	465	1.6135
10101001	R1	0.025	470	1.5885
10101001	R1	0.025	475	1.5698
10101001	R1	0.025	480	1.5513
10101001	R1	0.025	485	1.5344
10101001	R1	0.025	490	1.517
10101001	R1	0.025	495	1.5034
10101001	R1	0.025	500	1.4903
10101001	R1	0.025	505	1.478
10101001	R1	0.025	510	1.4682
10101001	R1	0.025	515	1.4592
10101001	R1	0.025	520	1.4518
10101001	R1	0.025	525	1.4438
10101001	R1	0.025	530	1.436
10101001	R1	0.025	535	1.4274
10101001	R1	0.025	540	1.4171
10101001	R1	0.025	545	1.4114
10101001	R1	0.025	550	1.409
10101001	R1	0.025	555	1.4016
10101001	R1	0.025	560	1.3909
10101001	R1	0.025	565	1.3794
10101001	R1	0.025	570	1.3699
10101001	R1	0.025	575	1.3617
10101001	R1	0.025	580	1.3546
10101001	R1	0.025	585	1.3472
10101001	R1	0.025	590	1.3416
10101001	R1	0.025	595	1.3328
10101001	R1	0.025	600	1.3267
10101001	R1	0.025	605	1.3195
10101001	R1	0.025	610	1.3131
10101001	R1	0.025	615	1.3066
10101001	R1	0.025	620	1.2992
10101001	R1	0.025	625	1.292
10101001	R1	0.025	630	1.2867
10101001	R1	0.025	635	1.2802
10101001	R1	0.025	640	1.2746
10101001	R1	0.025	645	1.2679
10101001	R1	0.025	650	1.2601
10101001	R1	0.025	655	1.2542
10101001	R1	0.025	660	1.2498
10101001	R1	0.025	665	1.2424
10101001	R1	0.025	670	1.2358
10101001	R1	0.025	675	1.2293
10101001	R1	0.025	680	1.2223
10101001	R1	0.025	685	1.218
10101001	R1	0.025	690	1.2112
10101001	R1	0.025	695	1.2024
10101001	R1	0.025	700	1.1984
10101001	R1	0.025	705	1.1963
10101001	R1	0.025	710	1.1914
10101001	R1	0.025	715	1.1831
10101001	R1	0.025	720	1.1755
10101001	R1	0.025	725	1.1685
10101001	R1	0.025	730	1.1624
10101001	R1	0.025	735	1.1584
10101001	R1	0.025	740	1.1537
10101001	R1	0.025	745	1.1488
10101001	R1	0.025	750	1.1432
10101001	R1	0.025	755	1.1371
10101001	R1	0.025	760	1.1321
10101001	R1	0.025	765	1.1254
10101001	R1	0.025	770	1.1198
10101001	R1	0.025	775	1.1147
10101001	R1	0.025	780	1.1103
10101001	R1	0.25	380	2.6161
10101001	R1	0.25	385	2.5351
10101001	R1	0.25	390	2.4693
10101001	R1	0.25	395	2.4091
10101001	R1	0.25	400	2.3607
10101001	R1	0.25	405	2.3095
10101001	R1	0.25	410	2.2454
10101001	R1	0.25	415	2.1657
10101001	R1	0.25	420	2.0779
10101001	R1	0.25	425	1.9941
10101001	R1	0.25	430	1.9058
10101001	R1	0.25	435	1.8191
10101001	R1	0.25	440	1.7471
10101001	R1	0.25	445	1.6786
10101001	R1	0.25	450	1.6177
10101001	R1	0.25	455	1.5724
10101001	R1	0.25	460	1.5348
10101001	R1	0.25	465	1.5033
10101001	R1	0.25	470	1.4778
10101001	R1	0.25	475	1.4571
10101001	R1	0.25	480	1.4383
10101001	R1	0.25	485	1.4208
10101001	R1	0.25	490	1.4025
10101001	R1	0.25	495	1.3873
10101001	R1	0.25	500	1.3737
10101001	R1	0.25	505	1.3615
10101001	R1	0.25	510	1.3495
10101001	R1	0.25	515	1.3411
10101001	R1	0.25	520	1.3335
10101001	R1	0.25	525	1.3245
10101001	R1	0.25	530	1.3169
10101001	R1	0.25	535	1.3079
10101001	R1	0.25	540	1.2975
10101001	R1	0.25	545	1.2905
10101001	R1	0.25	550	1.2869
10101001	R1	0.25	555	1.2781
10101001	R1	0.25	560	1.2683
10101001	R1	0.25	565	1.258
10101001	R1	0.25	570	1.2479
10101001	R1	0.25	575	1.2411
10101001	R1	0.25	580	1.2331
10101001	R1	0.25	585	1.2256
10101001	R1	0.25	590	1.2183
10101001	R1	0.25	595	1.2111
10101001	R1	0.25	600	1.205
10101001	R1	0.25	605	1.1977
10101001	R1	0.25	610	1.1908
10101001	R1	0.25	615	1.1843
10101001	R1	0.25	620	1.1787
10101001	R1	0.25	625	1.172
10101001	R1	0.25	630	1.1671
10101001	R1	0.25	635	1.1599
10101001	R1	0.25	640	1.154
10101001	R1	0.25	645	1.1474
10101001	R1	0.25	650	1.1413
10101001	R1	0.25	655	1.1338
10101001	R1	0.25	660	1.13
10101001	R1	0.25	665	1.1225
10101001	R1	0.25	670	1.1151
10101001	R1	0.25	675	1.1098
10101001	R1	0.25	680	1.1034
10101001	R1	0.25	685	1.0978
10101001	R1	0.25	690	1.0899
10101001	R1	0.25	695	1.0814
10101001	R1	0.25	700	1.0781
10101001	R1	0.25	705	1.0752
10101001	R1	0.25	710	1.0683
10101001	R1	0.25	715	1.0605
10101001	R1	0.25	720	1.0522
10101001	R1	0.25	725	1.0442
10101001	R1	0.25	730	1.0382
10101001	R1	0.25	735	1.0338
10101001	R1	0.25	740	1.0275
10101001	R1	0.25	745	1.0211
10101001	R1	0.25	750	1.0159
10101001	R1	0.25	755	1.0085
10101001	R1	0.25	760	1.0027
10101001	R1	0.25	765	0.9964
10101001	R1	0.25	770	0.9901
10101001	R1	0.25	775	0.9849
10101001	R1	0.25	780	0.9791
10101010	R1	0.0025	380	2.6562
10101010	R1	0.0025	385	2.61
10101010	R1	0.0025	390	2.5676
10101010	R1	0.0025	395	2.5166
10101010	R1	0.0025	400	2.4802
10101010	R1	0.0025	405	2.4388
10101010	R1	0.0025	410	2.3719
10101010	R1	0.0025	415	2.285
10101010	R1	0.0025	420	2.1821
10101010	R1	0.0025	425	2.083
10101010	R1	0.0025	430	1.972
10101010	R1	0.0025	435	1.86
10101010	R1	0.0025	440	1.7648
10101010	R1	0.0025	445	1.6658
10101010	R1	0.0025	450	1.5788
10101010	R1	0.0025	455	1.5128
10101010	R1	0.0025	460	1.4613
10101010	R1	0.0025	465	1.4195
10101010	R1	0.0025	470	1.3867
10101010	R1	0.0025	475	1.3632
10101010	R1	0.0025	480	1.3419
10101010	R1	0.0025	485	1.3219
10101010	R1	0.0025	490	1.303
10101010	R1	0.0025	495	1.2869
10101010	R1	0.0025	500	1.2719
10101010	R1	0.0025	505	1.2585
10101010	R1	0.0025	510	1.2469
10101010	R1	0.0025	515	1.2372
10101010	R1	0.0025	520	1.2282
10101010	R1	0.0025	525	1.2193
10101010	R1	0.0025	530	1.2107
10101010	R1	0.0025	535	1.2011
10101010	R1	0.0025	540	1.1906
10101010	R1	0.0025	545	1.183
10101010	R1	0.0025	550	1.1783
10101010	R1	0.0025	555	1.1704
10101010	R1	0.0025	560	1.1597
10101010	R1	0.0025	565	1.1483
10101010	R1	0.0025	570	1.1385
10101010	R1	0.0025	575	1.1301
10101010	R1	0.0025	580	1.1218
10101010	R1	0.0025	585	1.1143
10101010	R1	0.0025	590	1.1061
10101010	R1	0.0025	595	1.0991
10101010	R1	0.0025	600	1.0911
10101010	R1	0.0025	605	1.0833
10101010	R1	0.0025	610	1.0747
10101010	R1	0.0025	615	1.0685
10101010	R1	0.0025	620	1.0616
10101010	R1	0.0025	625	1.0535
10101010	R1	0.0025	630	1.0469
10101010	R1	0.0025	635	1.0386
10101010	R1	0.0025	640	1.0312
10101010	R1	0.0025	645	1.0255
10101010	R1	0.0025	650	1.0173
10101010	R1	0.0025	655	1.0092
10101010	R1	0.0025	660	1.0026
10101010	R1	0.0025	665	0.9953
10101010	R1	0.0025	670	0.9886
10101010	R1	0.0025	675	0.9811
10101010	R1	0.0025	680	0.9741
10101010	R1	0.0025	685	0.9671
10101010	R1	0.0025	690	0.9594
10101010	R1	0.0025	695	0.9512
10101010	R1	0.0025	700	0.9441
10101010	R1	0.0025	705	0.9361
10101010	R1	0.0025	710	0.9295
10101010	R1	0.0025	715	0.9228
10101010	R1	0.0025	720	0.9164
10101010	R1	0.0025	725	0.9088
10101010	R1	0.0025	730	0.9018
10101010	R1	0.0025	735	0.8959
10101010	R1	0.0025	740	0.8887
10101010	R1	0.0025	745	0.881
10101010	R1	0.0025	750	0.8758
10101010	R1	0.0025	755	0.8696
10101010	R1	0.0025	760	0.8619
10101010	R1	0.0025	765	0.8559
10101010	R1	0.0025	770	0.8469
10101010	R1	0.0025	775	0.8426
10101010	R1	0.0025	780	0.8364
10101010	R1	0.025	380	2.7155
10101010	R1	0.025	385	2.6422
10101010	R1	0.025	390	2.5758
10101010	R1	0.025	395	2.51
10101010	R1	0.025	400	2.4467
10101010	R1	0.025	405	2.3865
10101010	R1	0.025	410	2.3031
10101010	R1	0.025	415	2.201
10101010	R1	0.025	420	2.0922
10101010	R1	0.025	425	1.9912
10101010	R1	0.025	430	1.8856
10101010	R1	0.025	435	1.7778
10101010	R1	0.025	440	1.6833
10101010	R1	0.025	445	1.5886
10101010	R1	0.025	450	1.5063
10101010	R1	0.025	455	1.4429
10101010	R1	0.025	460	1.3937
10101010	R1	0.025	465	1.3544
10101010	R1	0.025	470	1.3238
10101010	R1	0.025	475	1.2997
10101010	R1	0.025	480	1.279
10101010	R1	0.025	485	1.2599
10101010	R1	0.025	490	1.2407
10101010	R1	0.025	495	1.2249
10101010	R1	0.025	500	1.2098
10101010	R1	0.025	505	1.1959
10101010	R1	0.025	510	1.185
10101010	R1	0.025	515	1.175
10101010	R1	0.025	520	1.1664
10101010	R1	0.025	525	1.1571
10101010	R1	0.025	530	1.1478
10101010	R1	0.025	535	1.1377
10101010	R1	0.025	540	1.1271
10101010	R1	0.025	545	1.12
10101010	R1	0.025	550	1.1158
10101010	R1	0.025	555	1.1068
10101010	R1	0.025	560	1.0953
10101010	R1	0.025	565	1.0843
10101010	R1	0.025	570	1.0734
10101010	R1	0.025	575	1.0648
10101010	R1	0.025	580	1.0565
10101010	R1	0.025	585	1.0492
10101010	R1	0.025	590	1.0408
10101010	R1	0.025	595	1.0331
10101010	R1	0.025	600	1.0249
10101010	R1	0.025	605	1.0171
10101010	R1	0.025	610	1.0089
10101010	R1	0.025	615	1.0021
10101010	R1	0.025	620	0.9947
10101010	R1	0.025	625	0.9876
10101010	R1	0.025	630	0.9801
10101010	R1	0.025	635	0.9722
10101010	R1	0.025	640	0.9651
10101010	R1	0.025	645	0.9578
10101010	R1	0.025	650	0.9497
10101010	R1	0.025	655	0.9421
10101010	R1	0.025	660	0.9361
10101010	R1	0.025	665	0.9278
10101010	R1	0.025	670	0.9218
10101010	R1	0.025	675	0.9151
10101010	R1	0.025	680	0.9065
10101010	R1	0.025	685	0.8993
10101010	R1	0.025	690	0.8916
10101010	R1	0.025	695	0.8846
10101010	R1	0.025	700	0.8763
10101010	R1	0.025	705	0.8693
10101010	R1	0.025	710	0.8628
10101010	R1	0.025	715	0.8557
10101010	R1	0.025	720	0.8486
10101010	R1	0.025	725	0.8423
10101010	R1	0.025	730	0.8347
10101010	R1	0.025	735	0.8281
10101010	R1	0.025	740	0.8222
10101010	R1	0.025	745	0.8152
10101010	R1	0.025	750	0.8093
10101010	R1	0.025	755	0.8031
10101010	R1	0.025	760	0.7958
10101010	R1	0.025	765	0.7888
10101010	R1	0.025	770	0.7815
10101010	R1	0.025	775	0.7759
10101010	R1	0.025	780	0.7696
10101010	R1	0.25	380	2.4995
10101010	R1	0.25	385	2.4566
10101010	R1	0.25	390	2.4121
10101010	R1	0.25	395	2.3752
10101010	R1	0.25	400	2.3409
10101010	R1	0.25	405	2.3029
10101010	R1	0.25	410	2.2337
10101010	R1	0.25	415	2.1352
10101010	R1	0.25	420	2.0201
10101010	R1	0.25	425	1.9144
10101010	R1	0.25	430	1.8026
10101010	R1	0.25	435	1.69
10101010	R1	0.25	440	1.59
10101010	R1	0.25	445	1.4853
10101010	R1	0.25	450	1.3915
10101010	R1	0.25	455	1.3209
10101010	R1	0.25	460	1.2653
10101010	R1	0.25	465	1.2206
10101010	R1	0.25	470	1.1866
10101010	R1	0.25	475	1.161
10101010	R1	0.25	480	1.1382
10101010	R1	0.25	485	1.1166
10101010	R1	0.25	490	1.0966
10101010	R1	0.25	495	1.0796
10101010	R1	0.25	500	1.0631
10101010	R1	0.25	505	1.0481
10101010	R1	0.25	510	1.0359
10101010	R1	0.25	515	1.0245
10101010	R1	0.25	520	1.015
10101010	R1	0.25	525	1.0048
10101010	R1	0.25	530	0.9953
10101010	R1	0.25	535	0.9852
10101010	R1	0.25	540	0.974
10101010	R1	0.25	545	0.9651
10101010	R1	0.25	550	0.9591
10101010	R1	0.25	555	0.9496
10101010	R1	0.25	560	0.9389
10101010	R1	0.25	565	0.9288
10101010	R1	0.25	570	0.9189
10101010	R1	0.25	575	0.9098
10101010	R1	0.25	580	0.902
10101010	R1	0.25	585	0.8931
10101010	R1	0.25	590	0.8849
10101010	R1	0.25	595	0.8763
10101010	R1	0.25	600	0.8687
10101010	R1	0.25	605	0.8608
10101010	R1	0.25	610	0.8531
10101010	R1	0.25	615	0.846
10101010	R1	0.25	620	0.8385
10101010	R1	0.25	625	0.8313
10101010	R1	0.25	630	0.8247
10101010	R1	0.25	635	0.8155
10101010	R1	0.25	640	0.8094
10101010	R1	0.25	645	0.8019
10101010	R1	0.25	650	0.795
10101010	R1	0.25	655	0.7874
10101010	R1	0.25	660	0.7807
10101010	R1	0.25	665	0.7734
10101010	R1	0.25	670	0.7663
10101010	R1	0.25	675	0.7594
10101010	R1	0.25	680	0.7533
10101010	R1	0.25	685	0.7468
10101010	R1	0.25	690	0.739
10101010	R1	0.25	695	0.7313
10101010	R1	0.25	700	0.7247
10101010	R1	0.25	705	0.717
10101010	R1	0.25	710	0.7116
10101010	R1	0.25	715	0.7046
10101010	R1	0.25	720	0.698
10101010	R1	0.25	725	0.6914
10101010	R1	0.25	730	0.6855
10101010	R1	0.25	735	0.6811
10101010	R1	0.25	740	0.6731
10101010	R1	0.25	745	0.667
10101010	R1	0.25	750	0.6618
10101010	R1	0.25	755	0.656
10101010	R1	0.25	760	0.6492
10101010	R1	0.25	765	0.6442
10101010	R1	0.25	770	0.6375
10101010	R1	0.25	775	0.6321
10101010	R1	0.25	780	0.6275
10101011	R1	0.0025	380	2.4412
10101011	R1	0.0025	385	2.3658
10101011	R1	0.0025	390	2.2992
10101011	R1	0.0025	395	2.2379
10101011	R1	0.0025	400	2.1795
10101011	R1	0.0025	405	2.116
10101011	R1	0.0025	410	2.031
10101011	R1	0.0025	415	1.9202
10101011	R1	0.0025	420	1.8076
10101011	R1	0.0025	425	1.7104
10101011	R1	0.0025	430	1.6122
10101011	R1	0.0025	435	1.5236
10101011	R1	0.0025	440	1.4546
10101011	R1	0.0025	445	1.3879
10101011	R1	0.0025	450	1.3328
10101011	R1	0.0025	455	1.2902
10101011	R1	0.0025	460	1.2557
10101011	R1	0.0025	465	1.2272
10101011	R1	0.0025	470	1.2021
10101011	R1	0.0025	475	1.1831
10101011	R1	0.0025	480	1.1648
10101011	R1	0.0025	485	1.1469
10101011	R1	0.0025	490	1.1295
10101011	R1	0.0025	495	1.1145
10101011	R1	0.0025	500	1.0997
10101011	R1	0.0025	505	1.0873
10101011	R1	0.0025	510	1.0757
10101011	R1	0.0025	515	1.0659
10101011	R1	0.0025	520	1.0563
10101011	R1	0.0025	525	1.0463
10101011	R1	0.0025	530	1.038
10101011	R1	0.0025	535	1.0278
10101011	R1	0.0025	540	1.018
10101011	R1	0.0025	545	1.0093
10101011	R1	0.0025	550	1.0041
10101011	R1	0.0025	555	0.9953
10101011	R1	0.0025	560	0.9849
10101011	R1	0.0025	565	0.9739
10101011	R1	0.0025	570	0.9644
10101011	R1	0.0025	575	0.9554
10101011	R1	0.0025	580	0.9476
10101011	R1	0.0025	585	0.9395
10101011	R1	0.0025	590	0.9313
10101011	R1	0.0025	595	0.9235
10101011	R1	0.0025	600	0.9152
10101011	R1	0.0025	605	0.9072
10101011	R1	0.0025	610	0.8986
10101011	R1	0.0025	615	0.8914
10101011	R1	0.0025	620	0.8851
10101011	R1	0.0025	625	0.8771
10101011	R1	0.0025	630	0.8698
10101011	R1	0.0025	635	0.8622
10101011	R1	0.0025	640	0.8545
10101011	R1	0.0025	645	0.8487
10101011	R1	0.0025	650	0.8401
10101011	R1	0.0025	655	0.8329
10101011	R1	0.0025	660	0.8255
10101011	R1	0.0025	665	0.8184
10101011	R1	0.0025	670	0.8115
10101011	R1	0.0025	675	0.8049
10101011	R1	0.0025	680	0.7975
10101011	R1	0.0025	685	0.7912
10101011	R1	0.0025	690	0.7833
10101011	R1	0.0025	695	0.7751
10101011	R1	0.0025	700	0.7681
10101011	R1	0.0025	705	0.7611
10101011	R1	0.0025	710	0.7548
10101011	R1	0.0025	715	0.7482
10101011	R1	0.0025	720	0.7414
10101011	R1	0.0025	725	0.7348
10101011	R1	0.0025	730	0.7281
10101011	R1	0.0025	735	0.722
10101011	R1	0.0025	740	0.7159
10101011	R1	0.0025	745	0.7076
10101011	R1	0.0025	750	0.7038
10101011	R1	0.0025	755	0.6962
10101011	R1	0.0025	760	0.6898
10101011	R1	0.0025	765	0.6838
10101011	R1	0.0025	770	0.6767
10101011	R1	0.0025	775	0.6713
10101011	R1	0.0025	780	0.6643
10101011	R1	0.025	380	2.5048
10101011	R1	0.025	385	2.4297
10101011	R1	0.025	390	2.3391
10101011	R1	0.025	395	2.2646
10101011	R1	0.025	400	2.1926
10101011	R1	0.025	405	2.1307
10101011	R1	0.025	410	2.0514
10101011	R1	0.025	415	1.9581
10101011	R1	0.025	420	1.8615
10101011	R1	0.025	425	1.7767
10101011	R1	0.025	430	1.6875
10101011	R1	0.025	435	1.5996
10101011	R1	0.025	440	1.525
10101011	R1	0.025	445	1.451
10101011	R1	0.025	450	1.3867
10101011	R1	0.025	455	1.3385
10101011	R1	0.025	460	1.2992
10101011	R1	0.025	465	1.2665
10101011	R1	0.025	470	1.2392
10101011	R1	0.025	475	1.2181
10101011	R1	0.025	480	1.1986
10101011	R1	0.025	485	1.1798
10101011	R1	0.025	490	1.1607
10101011	R1	0.025	495	1.145
10101011	R1	0.025	500	1.1303
10101011	R1	0.025	505	1.1158
10101011	R1	0.025	510	1.104
10101011	R1	0.025	515	1.0938
10101011	R1	0.025	520	1.084
10101011	R1	0.025	525	1.0743
10101011	R1	0.025	530	1.0653
10101011	R1	0.025	535	1.0556
10101011	R1	0.025	540	1.044
10101011	R1	0.025	545	1.0365
10101011	R1	0.025	550	1.0307
10101011	R1	0.025	555	1.0211
10101011	R1	0.025	560	1.0106
10101011	R1	0.025	565	1
10101011	R1	0.025	570	0.9898
10101011	R1	0.025	575	0.9809
10101011	R1	0.025	580	0.9722
10101011	R1	0.025	585	0.9646
10101011	R1	0.025	590	0.9568
10101011	R1	0.025	595	0.9475
10101011	R1	0.025	600	0.9397
10101011	R1	0.025	605	0.9318
10101011	R1	0.025	610	0.9238
10101011	R1	0.025	615	0.9156
10101011	R1	0.025	620	0.9096
10101011	R1	0.025	625	0.9014
10101011	R1	0.025	630	0.8943
10101011	R1	0.025	635	0.8864
10101011	R1	0.025	640	0.8789
10101011	R1	0.025	645	0.8723
10101011	R1	0.025	650	0.8641
10101011	R1	0.025	655	0.856
10101011	R1	0.025	660	0.85
10101011	R1	0.025	665	0.8418
10101011	R1	0.025	670	0.8358
10101011	R1	0.025	675	0.8275
10101011	R1	0.025	680	0.8208
10101011	R1	0.025	685	0.8136
10101011	R1	0.025	690	0.8063
10101011	R1	0.025	695	0.798
10101011	R1	0.025	700	0.7898
10101011	R1	0.025	705	0.783
10101011	R1	0.025	710	0.7768
10101011	R1	0.025	715	0.7692
10101011	R1	0.025	720	0.7628
10101011	R1	0.025	725	0.7553
10101011	R1	0.025	730	0.7491
10101011	R1	0.025	735	0.7422
10101011	R1	0.025	740	0.7363
10101011	R1	0.025	745	0.7288
10101011	R1	0.025	750	0.7228
10101011	R1	0.025	755	0.7152
10101011	R1	0.025	760	0.7087
10101011	R1	0.025	765	0.7026
10101011	R1	0.025	770	0.6953
10101011	R1	0.025	775	0.6891
10101011	R1	0.025	780	0.6817
10101011	R1	0.25	380	2.611
10101011	R1	0.25	385	2.507
10101011	R1	0.25	390	2.3982
10101011	R1	0.25	395	2.3008
10101011	R1	0.25	400	2.221
10101011	R1	0.25	405	2.1416
10101011	R1	0.25	410	2.0538
10101011	R1	0.25	415	1.9507
10101011	R1	0.25	420	1.8455
10101011	R1	0.25	425	1.7573
10101011	R1	0.25	430	1.6649
10101011	R1	0.25	435	1.5818
10101011	R1	0.25	440	1.5127
10101011	R1	0.25	445	1.4469
10101011	R1	0.25	450	1.3889
10101011	R1	0.25	455	1.3451
10101011	R1	0.25	460	1.3103
10101011	R1	0.25	465	1.2803
10101011	R1	0.25	470	1.2556
10101011	R1	0.25	475	1.2364
10101011	R1	0.25	480	1.2185
10101011	R1	0.25	485	1.2012
10101011	R1	0.25	490	1.184
10101011	R1	0.25	495	1.1696
10101011	R1	0.25	500	1.156
10101011	R1	0.25	505	1.1437
10101011	R1	0.25	510	1.1353
10101011	R1	0.25	515	1.1269
10101011	R1	0.25	520	1.1203
10101011	R1	0.25	525	1.1128
10101011	R1	0.25	530	1.106
10101011	R1	0.25	535	1.0985
10101011	R1	0.25	540	1.0905
10101011	R1	0.25	545	1.0855
10101011	R1	0.25	550	1.0825
10101011	R1	0.25	555	1.0757
10101011	R1	0.25	560	1.0681
10101011	R1	0.25	565	1.06
10101011	R1	0.25	570	1.0527
10101011	R1	0.25	575	1.0475
10101011	R1	0.25	580	1.042
10101011	R1	0.25	585	1.0363
10101011	R1	0.25	590	1.032
10101011	R1	0.25	595	1.0274
10101011	R1	0.25	600	1.0223
10101011	R1	0.25	605	1.0172
10101011	R1	0.25	610	1.0133
10101011	R1	0.25	615	1.0096
10101011	R1	0.25	620	1.0057
10101011	R1	0.25	625	1.0015
10101011	R1	0.25	630	0.9972
10101011	R1	0.25	635	0.9921
10101011	R1	0.25	640	0.9889
10101011	R1	0.25	645	0.9845
10101011	R1	0.25	650	0.98
10101011	R1	0.25	655	0.9752
10101011	R1	0.25	660	0.9718
10101011	R1	0.25	665	0.9662
10101011	R1	0.25	670	0.9601
10101011	R1	0.25	675	0.9556
10101011	R1	0.25	680	0.9511
10101011	R1	0.25	685	0.9463
10101011	R1	0.25	690	0.9403
10101011	R1	0.25	695	0.9345
10101011	R1	0.25	700	0.9295
10101011	R1	0.25	705	0.9256
10101011	R1	0.25	710	0.9201
10101011	R1	0.25	715	0.9131
10101011	R1	0.25	720	0.9048
10101011	R1	0.25	725	0.8979
10101011	R1	0.25	730	0.8931
10101011	R1	0.25	735	0.8874
10101011	R1	0.25	740	0.8811
10101011	R1	0.25	745	0.8747
10101011	R1	0.25	750	0.8677
10101011	R1	0.25	755	0.8613
10101011	R1	0.25	760	0.855
10101011	R1	0.25	765	0.8475
10101011	R1	0.25	770	0.8412
10101011	R1	0.25	775	0.8345
10101011	R1	0.25	780	0.8284
10101100	R1	0.0025	380	2.6269
10101100	R1	0.0025	385	2.5583
10101100	R1	0.0025	390	2.5049
10101100	R1	0.0025	395	2.4608
10101100	R1	0.0025	400	2.4192
10101100	R1	0.0025	405	2.3664
10101100	R1	0.0025	410	2.2907
10101100	R1	0.0025	415	2.1934
10101100	R1	0.0025	420	2.0853
10101100	R1	0.0025	425	1.9911
10101100	R1	0.0025	430	1.89
10101100	R1	0.0025	435	1.786
10101100	R1	0.0025	440	1.6923
10101100	R1	0.0025	445	1.5993
10101100	R1	0.0025	450	1.5179
10101100	R1	0.0025	455	1.4577
10101100	R1	0.0025	460	1.4124
10101100	R1	0.0025	465	1.3763
10101100	R1	0.0025	470	1.3484
10101100	R1	0.0025	475	1.3291
10101100	R1	0.0025	480	1.3111
10101100	R1	0.0025	485	1.2955
10101100	R1	0.0025	490	1.2807
10101100	R1	0.0025	495	1.268
10101100	R1	0.0025	500	1.2567
10101100	R1	0.0025	505	1.2473
10101100	R1	0.0025	510	1.2389
10101100	R1	0.0025	515	1.2315
10101100	R1	0.0025	520	1.2266
10101100	R1	0.0025	525	1.2201
10101100	R1	0.0025	530	1.2138
10101100	R1	0.0025	535	1.2066
10101100	R1	0.0025	540	1.1995
10101100	R1	0.0025	545	1.1944
10101100	R1	0.0025	550	1.1933
10101100	R1	0.0025	555	1.1872
10101100	R1	0.0025	560	1.1794
10101100	R1	0.0025	565	1.1703
10101100	R1	0.0025	570	1.1623
10101100	R1	0.0025	575	1.1561
10101100	R1	0.0025	580	1.1501
10101100	R1	0.0025	585	1.1452
10101100	R1	0.0025	590	1.1399
10101100	R1	0.0025	595	1.1342
10101100	R1	0.0025	600	1.1295
10101100	R1	0.0025	605	1.1245
10101100	R1	0.0025	610	1.1181
10101100	R1	0.0025	615	1.1139
10101100	R1	0.0025	620	1.1088
10101100	R1	0.0025	625	1.1037
10101100	R1	0.0025	630	1.0988
10101100	R1	0.0025	635	1.0943
10101100	R1	0.0025	640	1.0896
10101100	R1	0.0025	645	1.0845
10101100	R1	0.0025	650	1.0789
10101100	R1	0.0025	655	1.0731
10101100	R1	0.0025	660	1.0692
10101100	R1	0.0025	665	1.0632
10101100	R1	0.0025	670	1.0591
10101100	R1	0.0025	675	1.0537
10101100	R1	0.0025	680	1.049
10101100	R1	0.0025	685	1.0452
10101100	R1	0.0025	690	1.0377
10101100	R1	0.0025	695	1.0326
10101100	R1	0.0025	700	1.0267
10101100	R1	0.0025	705	1.0223
10101100	R1	0.0025	710	1.0178
10101100	R1	0.0025	715	1.0123
10101100	R1	0.0025	720	1.0072
10101100	R1	0.0025	725	1.0012
10101100	R1	0.0025	730	0.9969
10101100	R1	0.0025	735	0.9914
10101100	R1	0.0025	740	0.9874
10101100	R1	0.0025	745	0.9804
10101100	R1	0.0025	750	0.9787
10101100	R1	0.0025	755	0.9726
10101100	R1	0.0025	760	0.9676
10101100	R1	0.0025	765	0.9625
10101100	R1	0.0025	770	0.9576
10101100	R1	0.0025	775	0.9543
10101100	R1	0.0025	780	0.9482
10101100	R1	0.025	380	2.5052
10101100	R1	0.025	385	2.4174
10101100	R1	0.025	390	2.3536
10101100	R1	0.025	395	2.2946
10101100	R1	0.025	400	2.2429
10101100	R1	0.025	405	2.1847
10101100	R1	0.025	410	2.0973
10101100	R1	0.025	415	1.9849
10101100	R1	0.025	420	1.8716
10101100	R1	0.025	425	1.7738
10101100	R1	0.025	430	1.6733
10101100	R1	0.025	435	1.5714
10101100	R1	0.025	440	1.4784
10101100	R1	0.025	445	1.3835
10101100	R1	0.025	450	1.3005
10101100	R1	0.025	455	1.2365
10101100	R1	0.025	460	1.1892
10101100	R1	0.025	465	1.1512
10101100	R1	0.025	470	1.1222
10101100	R1	0.025	475	1.1009
10101100	R1	0.025	480	1.0818
10101100	R1	0.025	485	1.066
10101100	R1	0.025	490	1.0493
10101100	R1	0.025	495	1.0364
10101100	R1	0.025	500	1.0232
10101100	R1	0.025	505	1.0121
10101100	R1	0.025	510	1.0013
10101100	R1	0.025	515	0.9922
10101100	R1	0.025	520	0.9843
10101100	R1	0.025	525	0.9759
10101100	R1	0.025	530	0.9692
10101100	R1	0.025	535	0.9615
10101100	R1	0.025	540	0.952
10101100	R1	0.025	545	0.9455
10101100	R1	0.025	550	0.9414
10101100	R1	0.025	555	0.9339
10101100	R1	0.025	560	0.9249
10101100	R1	0.025	565	0.9157
10101100	R1	0.025	570	0.9067
10101100	R1	0.025	575	0.9006
10101100	R1	0.025	580	0.8944
10101100	R1	0.025	585	0.8873
10101100	R1	0.025	590	0.8817
10101100	R1	0.025	595	0.8742
10101100	R1	0.025	600	0.8686
10101100	R1	0.025	605	0.863
10101100	R1	0.025	610	0.8571
10101100	R1	0.025	615	0.8506
10101100	R1	0.025	620	0.8446
10101100	R1	0.025	625	0.8387
10101100	R1	0.025	630	0.834
10101100	R1	0.025	635	0.8275
10101100	R1	0.025	640	0.8227
10101100	R1	0.025	645	0.8164
10101100	R1	0.025	650	0.8108
10101100	R1	0.025	655	0.8044
10101100	R1	0.025	660	0.8004
10101100	R1	0.025	665	0.7938
10101100	R1	0.025	670	0.7883
10101100	R1	0.025	675	0.7837
10101100	R1	0.025	680	0.7779
10101100	R1	0.025	685	0.7726
10101100	R1	0.025	690	0.7663
10101100	R1	0.025	695	0.7599
10101100	R1	0.025	700	0.7555
10101100	R1	0.025	705	0.7506
10101100	R1	0.025	710	0.7462
10101100	R1	0.025	715	0.7394
10101100	R1	0.025	720	0.733
10101100	R1	0.025	725	0.7279
10101100	R1	0.025	730	0.7222
10101100	R1	0.025	735	0.7187
10101100	R1	0.025	740	0.7143
10101100	R1	0.025	745	0.7068
10101100	R1	0.025	750	0.7037
10101100	R1	0.025	755	0.6984
10101100	R1	0.025	760	0.6918
10101100	R1	0.025	765	0.6884
10101100	R1	0.025	770	0.6812
10101100	R1	0.025	775	0.6762
10101100	R1	0.025	780	0.6711
10101100	R1	0.25	380	2.5481
10101100	R1	0.25	385	2.5132
10101100	R1	0.25	390	2.4745
10101100	R1	0.25	395	2.4407
10101100	R1	0.25	400	2.4194
10101100	R1	0.25	405	2.3832
10101100	R1	0.25	410	2.3213
10101100	R1	0.25	415	2.227
10101100	R1	0.25	420	2.1104
10101100	R1	0.25	425	2.0003
10101100	R1	0.25	430	1.8811
10101100	R1	0.25	435	1.7623
10101100	R1	0.25	440	1.6565
10101100	R1	0.25	445	1.5485
10101100	R1	0.25	450	1.4512
10101100	R1	0.25	455	1.3795
10101100	R1	0.25	460	1.3235
10101100	R1	0.25	465	1.2791
10101100	R1	0.25	470	1.2457
10101100	R1	0.25	475	1.2212
10101100	R1	0.25	480	1.1989
10101100	R1	0.25	485	1.1792
10101100	R1	0.25	490	1.1599
10101100	R1	0.25	495	1.1446
10101100	R1	0.25	500	1.1287
10101100	R1	0.25	505	1.1153
10101100	R1	0.25	510	1.1028
10101100	R1	0.25	515	1.0932
10101100	R1	0.25	520	1.0838
10101100	R1	0.25	525	1.0742
10101100	R1	0.25	530	1.0664
10101100	R1	0.25	535	1.0559
10101100	R1	0.25	540	1.0451
10101100	R1	0.25	545	1.0385
10101100	R1	0.25	550	1.0335
10101100	R1	0.25	555	1.0239
10101100	R1	0.25	560	1.0138
10101100	R1	0.25	565	1.003
10101100	R1	0.25	570	0.9932
10101100	R1	0.25	575	0.9851
10101100	R1	0.25	580	0.9774
10101100	R1	0.25	585	0.9692
10101100	R1	0.25	590	0.9615
10101100	R1	0.25	595	0.9537
10101100	R1	0.25	600	0.9475
10101100	R1	0.25	605	0.9397
10101100	R1	0.25	610	0.9318
10101100	R1	0.25	615	0.9242
10101100	R1	0.25	620	0.9182
10101100	R1	0.25	625	0.9108
10101100	R1	0.25	630	0.9054
10101100	R1	0.25	635	0.8964
10101100	R1	0.25	640	0.8908
10101100	R1	0.25	645	0.8831
10101100	R1	0.25	650	0.8768
10101100	R1	0.25	655	0.8689
10101100	R1	0.25	660	0.8634
10101100	R1	0.25	665	0.8569
10101100	R1	0.25	670	0.8489
10101100	R1	0.25	675	0.8428
10101100	R1	0.25	680	0.8368
10101100	R1	0.25	685	0.8301
10101100	R1	0.25	690	0.8234
10101100	R1	0.25	695	0.8164
10101100	R1	0.25	700	0.8091
10101100	R1	0.25	705	0.8028
10101100	R1	0.25	710	0.7977
10101100	R1	0.25	715	0.7916
10101100	R1	0.25	720	0.7862
10101100	R1	0.25	725	0.7786
10101100	R1	0.25	730	0.7732
10101100	R1	0.25	735	0.769
10101100	R1	0.25	740	0.7616
10101100	R1	0.25	745	0.7552
10101100	R1	0.25	750	0.7514
10101100	R1	0.25	755	0.7442
10101100	R1	0.25	760	0.7386
10101100	R1	0.25	765	0.734
10101100	R1	0.25	770	0.7269
10101100	R1	0.25	775	0.7214
10101100	R1	0.25	780	0.7173
10101101	R1	0.0025	380	2.6462
10101101	R1	0.0025	385	2.5978
10101101	R1	0.0025	390	2.5386
10101101	R1	0.0025	395	2.4789
10101101	R1	0.0025	400	2.4326
10101101	R1	0.0025	405	2.3901
10101101	R1	0.0025	410	2.345
10101101	R1	0.0025	415	2.2867
10101101	R1	0.0025	420	2.2182
10101101	R1	0.0025	425	2.1478
10101101	R1	0.0025	430	2.0658
10101101	R1	0.0025	435	1.9774
10101101	R1	0.0025	440	1.9078
10101101	R1	0.0025	445	1.8393
10101101	R1	0.0025	450	1.7806
10101101	R1	0.0025	455	1.7365
10101101	R1	0.0025	460	1.7009
10101101	R1	0.0025	465	1.6701
10101101	R1	0.0025	470	1.6442
10101101	R1	0.0025	475	1.6249
10101101	R1	0.0025	480	1.6051
10101101	R1	0.0025	485	1.588
10101101	R1	0.0025	490	1.5705
10101101	R1	0.0025	495	1.5545
10101101	R1	0.0025	500	1.5407
10101101	R1	0.0025	505	1.5277
10101101	R1	0.0025	510	1.5175
10101101	R1	0.0025	515	1.5079
10101101	R1	0.0025	520	1.5002
10101101	R1	0.0025	525	1.4912
10101101	R1	0.0025	530	1.4822
10101101	R1	0.0025	535	1.4719
10101101	R1	0.0025	540	1.4612
10101101	R1	0.0025	545	1.4536
10101101	R1	0.0025	550	1.451
10101101	R1	0.0025	555	1.4415
10101101	R1	0.0025	560	1.4304
10101101	R1	0.0025	565	1.4172
10101101	R1	0.0025	570	1.4069
10101101	R1	0.0025	575	1.3966
10101101	R1	0.0025	580	1.3871
10101101	R1	0.0025	585	1.3794
10101101	R1	0.0025	590	1.3708
10101101	R1	0.0025	595	1.3623
10101101	R1	0.0025	600	1.3543
10101101	R1	0.0025	605	1.3468
10101101	R1	0.0025	610	1.337
10101101	R1	0.0025	615	1.3298
10101101	R1	0.0025	620	1.3225
10101101	R1	0.0025	625	1.3135
10101101	R1	0.0025	630	1.3058
10101101	R1	0.0025	635	1.2974
10101101	R1	0.0025	640	1.29
10101101	R1	0.0025	645	1.283
10101101	R1	0.0025	650	1.2739
10101101	R1	0.0025	655	1.2647
10101101	R1	0.0025	660	1.2579
10101101	R1	0.0025	665	1.2501
10101101	R1	0.0025	670	1.241
10101101	R1	0.0025	675	1.2335
10101101	R1	0.0025	680	1.2272
10101101	R1	0.0025	685	1.2193
10101101	R1	0.0025	690	1.2107
10101101	R1	0.0025	695	1.2003
10101101	R1	0.0025	700	1.1941
10101101	R1	0.0025	705	1.189
10101101	R1	0.0025	710	1.1816
10101101	R1	0.0025	715	1.173
10101101	R1	0.0025	720	1.1645
10101101	R1	0.0025	725	1.1562
10101101	R1	0.0025	730	1.1482
10101101	R1	0.0025	735	1.1426
10101101	R1	0.0025	740	1.1353
10101101	R1	0.0025	745	1.1264
10101101	R1	0.0025	750	1.1212
10101101	R1	0.0025	755	1.1148
10101101	R1	0.0025	760	1.108
10101101	R1	0.0025	765	1.1009
10101101	R1	0.0025	770	1.0928
10101101	R1	0.0025	775	1.0858
10101101	R1	0.0025	780	1.078
10101101	R1	0.025	380	2.6104
10101101	R1	0.025	385	2.5675
10101101	R1	0.025	390	2.5087
10101101	R1	0.025	395	2.4693
10101101	R1	0.025	400	2.4128
10101101	R1	0.025	405	2.3794
10101101	R1	0.025	410	2.3276
10101101	R1	0.025	415	2.2699
10101101	R1	0.025	420	2.1989
10101101	R1	0.025	425	2.1268
10101101	R1	0.025	430	2.045
10101101	R1	0.025	435	1.9595
10101101	R1	0.025	440	1.8901
10101101	R1	0.025	445	1.8241
10101101	R1	0.025	450	1.7665
10101101	R1	0.025	455	1.7236
10101101	R1	0.025	460	1.6883
10101101	R1	0.025	465	1.6596
10101101	R1	0.025	470	1.6359
10101101	R1	0.025	475	1.6169
10101101	R1	0.025	480	1.5997
10101101	R1	0.025	485	1.5829
10101101	R1	0.025	490	1.5658
10101101	R1	0.025	495	1.5524
10101101	R1	0.025	500	1.5394
10101101	R1	0.025	505	1.5277
10101101	R1	0.025	510	1.5182
10101101	R1	0.025	515	1.5098
10101101	R1	0.025	520	1.5027
10101101	R1	0.025	525	1.4953
10101101	R1	0.025	530	1.4876
10101101	R1	0.025	535	1.4791
10101101	R1	0.025	540	1.4692
10101101	R1	0.025	545	1.4635
10101101	R1	0.025	550	1.4616
10101101	R1	0.025	555	1.4543
10101101	R1	0.025	560	1.4433
10101101	R1	0.025	565	1.4337
10101101	R1	0.025	570	1.4236
10101101	R1	0.025	575	1.4154
10101101	R1	0.025	580	1.4099
10101101	R1	0.025	585	1.4016
10101101	R1	0.025	590	1.3966
10101101	R1	0.025	595	1.3888
10101101	R1	0.025	600	1.382
10101101	R1	0.025	605	1.3759
10101101	R1	0.025	610	1.3696
10101101	R1	0.025	615	1.3633
10101101	R1	0.025	620	1.3565
10101101	R1	0.025	625	1.3521
10101101	R1	0.025	630	1.3454
10101101	R1	0.025	635	1.3396
10101101	R1	0.025	640	1.333
10101101	R1	0.025	645	1.327
10101101	R1	0.025	650	1.3204
10101101	R1	0.025	655	1.3135
10101101	R1	0.025	660	1.3101
10101101	R1	0.025	665	1.3023
10101101	R1	0.025	670	1.2965
10101101	R1	0.025	675	1.2917
10101101	R1	0.025	680	1.2856
10101101	R1	0.025	685	1.28
10101101	R1	0.025	690	1.2721
10101101	R1	0.025	695	1.2651
10101101	R1	0.025	700	1.2607
10101101	R1	0.025	705	1.256
10101101	R1	0.025	710	1.2519
10101101	R1	0.025	715	1.2441
10101101	R1	0.025	720	1.2375
10101101	R1	0.025	725	1.2325
10101101	R1	0.025	730	1.2259
10101101	R1	0.025	735	1.2211
10101101	R1	0.025	740	1.2168
10101101	R1	0.025	745	1.2102
10101101	R1	0.025	750	1.206
10101101	R1	0.025	755	1.201
10101101	R1	0.025	760	1.1949
10101101	R1	0.025	765	1.1908
10101101	R1	0.025	770	1.1818
10101101	R1	0.025	775	1.1782
10101101	R1	0.025	780	1.1736
10101101	R1	0.25	380	2.4645
10101101	R1	0.25	385	2.3576
10101101	R1	0.25	390	2.2705
10101101	R1	0.25	395	2.1863
10101101	R1	0.25	400	2.1101
10101101	R1	0.25	405	2.0431
10101101	R1	0.25	410	1.9517
10101101	R1	0.25	415	1.8483
10101101	R1	0.25	420	1.7455
10101101	R1	0.25	425	1.6551
10101101	R1	0.25	430	1.5658
10101101	R1	0.25	435	1.4803
10101101	R1	0.25	440	1.409
10101101	R1	0.25	445	1.3397
10101101	R1	0.25	450	1.2803
10101101	R1	0.25	455	1.2344
10101101	R1	0.25	460	1.1979
10101101	R1	0.25	465	1.1672
10101101	R1	0.25	470	1.1422
10101101	R1	0.25	475	1.1221
10101101	R1	0.25	480	1.1032
10101101	R1	0.25	485	1.0857
10101101	R1	0.25	490	1.0681
10101101	R1	0.25	495	1.0532
10101101	R1	0.25	500	1.0386
10101101	R1	0.25	505	1.0251
10101101	R1	0.25	510	1.0139
10101101	R1	0.25	515	1.0033
10101101	R1	0.25	520	0.9947
10101101	R1	0.25	525	0.9844
10101101	R1	0.25	530	0.9757
10101101	R1	0.25	535	0.9654
10101101	R1	0.25	540	0.9542
10101101	R1	0.25	545	0.9465
10101101	R1	0.25	550	0.9405
10101101	R1	0.25	555	0.931
10101101	R1	0.25	560	0.9199
10101101	R1	0.25	565	0.9092
10101101	R1	0.25	570	0.899
10101101	R1	0.25	575	0.8905
10101101	R1	0.25	580	0.8821
10101101	R1	0.25	585	0.8739
10101101	R1	0.25	590	0.8661
10101101	R1	0.25	595	0.8571
10101101	R1	0.25	600	0.8491
10101101	R1	0.25	605	0.8418
10101101	R1	0.25	610	0.8344
10101101	R1	0.25	615	0.8271
10101101	R1	0.25	620	0.8201
10101101	R1	0.25	625	0.8121
10101101	R1	0.25	630	0.8062
10101101	R1	0.25	635	0.7975
10101101	R1	0.25	640	0.7907
10101101	R1	0.25	645	0.784
10101101	R1	0.25	650	0.7772
10101101	R1	0.25	655	0.77
10101101	R1	0.25	660	0.7633
10101101	R1	0.25	665	0.7558
10101101	R1	0.25	670	0.7483
10101101	R1	0.25	675	0.7433
10101101	R1	0.25	680	0.7356
10101101	R1	0.25	685	0.7286
10101101	R1	0.25	690	0.721
10101101	R1	0.25	695	0.7151
10101101	R1	0.25	700	0.7075
10101101	R1	0.25	705	0.7002
10101101	R1	0.25	710	0.6944
10101101	R1	0.25	715	0.6879
10101101	R1	0.25	720	0.6802
10101101	R1	0.25	725	0.6744
10101101	R1	0.25	730	0.6676
10101101	R1	0.25	735	0.6623
10101101	R1	0.25	740	0.6551
10101101	R1	0.25	745	0.6486
10101101	R1	0.25	750	0.6435
10101101	R1	0.25	755	0.6356
10101101	R1	0.25	760	0.6298
10101101	R1	0.25	765	0.6228
10101101	R1	0.25	770	0.6173
10101101	R1	0.25	775	0.6095
10101101	R1	0.25	780	0.6062
10101110	R1	0.0025	380	2.5875
10101110	R1	0.0025	385	2.5187
10101110	R1	0.0025	390	2.4622
10101110	R1	0.0025	395	2.401
10101110	R1	0.0025	400	2.353
10101110	R1	0.0025	405	2.3056
10101110	R1	0.0025	410	2.2383
10101110	R1	0.0025	415	2.158
10101110	R1	0.0025	420	2.0678
10101110	R1	0.0025	425	1.9837
10101110	R1	0.0025	430	1.8902
10101110	R1	0.0025	435	1.793
10101110	R1	0.0025	440	1.7005
10101110	R1	0.0025	445	1.6056
10101110	R1	0.0025	450	1.5179
10101110	R1	0.0025	455	1.4508
10101110	R1	0.0025	460	1.4002
10101110	R1	0.0025	465	1.3586
10101110	R1	0.0025	470	1.3269
10101110	R1	0.0025	475	1.3039
10101110	R1	0.0025	480	1.2828
10101110	R1	0.0025	485	1.2632
10101110	R1	0.0025	490	1.2446
10101110	R1	0.0025	495	1.2293
10101110	R1	0.0025	500	1.2144
10101110	R1	0.0025	505	1.2013
10101110	R1	0.0025	510	1.1901
10101110	R1	0.0025	515	1.1804
10101110	R1	0.0025	520	1.1715
10101110	R1	0.0025	525	1.163
10101110	R1	0.0025	530	1.1539
10101110	R1	0.0025	535	1.145
10101110	R1	0.0025	540	1.1359
10101110	R1	0.0025	545	1.1271
10101110	R1	0.0025	550	1.1231
10101110	R1	0.0025	555	1.1139
10101110	R1	0.0025	560	1.1045
10101110	R1	0.0025	565	1.0942
10101110	R1	0.0025	570	1.0853
10101110	R1	0.0025	575	1.0765
10101110	R1	0.0025	580	1.0684
10101110	R1	0.0025	585	1.0616
10101110	R1	0.0025	590	1.0525
10101110	R1	0.0025	595	1.0458
10101110	R1	0.0025	600	1.0387
10101110	R1	0.0025	605	1.0304
10101110	R1	0.0025	610	1.0228
10101110	R1	0.0025	615	1.0163
10101110	R1	0.0025	620	1.0095
10101110	R1	0.0025	625	1.0022
10101110	R1	0.0025	630	0.9943
10101110	R1	0.0025	635	0.987
10101110	R1	0.0025	640	0.9801
10101110	R1	0.0025	645	0.9742
10101110	R1	0.0025	650	0.9656
10101110	R1	0.0025	655	0.958
10101110	R1	0.0025	660	0.9514
10101110	R1	0.0025	665	0.9446
10101110	R1	0.0025	670	0.938
10101110	R1	0.0025	675	0.9314
10101110	R1	0.0025	680	0.9241
10101110	R1	0.0025	685	0.9174
10101110	R1	0.0025	690	0.9096
10101110	R1	0.0025	695	0.9019
10101110	R1	0.0025	700	0.8933
10101110	R1	0.0025	705	0.8868
10101110	R1	0.0025	710	0.8804
10101110	R1	0.0025	715	0.8736
10101110	R1	0.0025	720	0.8667
10101110	R1	0.0025	725	0.8588
10101110	R1	0.0025	730	0.8521
10101110	R1	0.0025	735	0.8466
10101110	R1	0.0025	740	0.8409
10101110	R1	0.0025	745	0.832
10101110	R1	0.0025	750	0.8262
10101110	R1	0.0025	755	0.8193
10101110	R1	0.0025	760	0.8127
10101110	R1	0.0025	765	0.8064
10101110	R1	0.0025	770	0.7994
10101110	R1	0.0025	775	0.7931
10101110	R1	0.0025	780	0.788
10101110	R1	0.025	380	2.6819
10101110	R1	0.025	385	2.6196
10101110	R1	0.025	390	2.5465
10101110	R1	0.025	395	2.4767
10101110	R1	0.025	400	2.4166
10101110	R1	0.025	405	2.3599
10101110	R1	0.025	410	2.2805
10101110	R1	0.025	415	2.1907
10101110	R1	0.025	420	2.0966
10101110	R1	0.025	425	2.009
10101110	R1	0.025	430	1.9133
10101110	R1	0.025	435	1.8128
10101110	R1	0.025	440	1.72
10101110	R1	0.025	445	1.6259
10101110	R1	0.025	450	1.5407
10101110	R1	0.025	455	1.4769
10101110	R1	0.025	460	1.4275
10101110	R1	0.025	465	1.3862
10101110	R1	0.025	470	1.3544
10101110	R1	0.025	475	1.3301
10101110	R1	0.025	480	1.3096
10101110	R1	0.025	485	1.2895
10101110	R1	0.025	490	1.2701
10101110	R1	0.025	495	1.2541
10101110	R1	0.025	500	1.2395
10101110	R1	0.025	505	1.2248
10101110	R1	0.025	510	1.2134
10101110	R1	0.025	515	1.2033
10101110	R1	0.025	520	1.1938
10101110	R1	0.025	525	1.1848
10101110	R1	0.025	530	1.1749
10101110	R1	0.025	535	1.1653
10101110	R1	0.025	540	1.1544
10101110	R1	0.025	545	1.1463
10101110	R1	0.025	550	1.1411
10101110	R1	0.025	555	1.1314
10101110	R1	0.025	560	1.1213
10101110	R1	0.025	565	1.1096
10101110	R1	0.025	570	1.0991
10101110	R1	0.025	575	1.09
10101110	R1	0.025	580	1.0813
10101110	R1	0.025	585	1.0731
10101110	R1	0.025	590	1.0657
10101110	R1	0.025	595	1.0565
10101110	R1	0.025	600	1.0478
10101110	R1	0.025	605	1.0402
10101110	R1	0.025	610	1.032
10101110	R1	0.025	615	1.0242
10101110	R1	0.025	620	1.0176
10101110	R1	0.025	625	1.01
10101110	R1	0.025	630	1.0014
10101110	R1	0.025	635	0.9936
10101110	R1	0.025	640	0.9868
10101110	R1	0.025	645	0.9795
10101110	R1	0.025	650	0.9707
10101110	R1	0.025	655	0.9628
10101110	R1	0.025	660	0.9558
10101110	R1	0.025	665	0.9479
10101110	R1	0.025	670	0.9405
10101110	R1	0.025	675	0.9322
10101110	R1	0.025	680	0.9246
10101110	R1	0.025	685	0.9175
10101110	R1	0.025	690	0.9103
10101110	R1	0.025	695	0.9021
10101110	R1	0.025	700	0.8939
10101110	R1	0.025	705	0.8861
10101110	R1	0.025	710	0.8796
10101110	R1	0.025	715	0.8726
10101110	R1	0.025	720	0.865
10101110	R1	0.025	725	0.8581
10101110	R1	0.025	730	0.85
10101110	R1	0.025	735	0.844
10101110	R1	0.025	740	0.8373
10101110	R1	0.025	745	0.8288
10101110	R1	0.025	750	0.8239
10101110	R1	0.025	755	0.8155
10101110	R1	0.025	760	0.8097
10101110	R1	0.025	765	0.8023
10101110	R1	0.025	770	0.7948
10101110	R1	0.025	775	0.7888
10101110	R1	0.025	780	0.7824
10101110	R1	0.25	380	2.5876
10101110	R1	0.25	385	2.5273
10101110	R1	0.25	390	2.4817
10101110	R1	0.25	395	2.4264
10101110	R1	0.25	400	2.3923
10101110	R1	0.25	405	2.3421
10101110	R1	0.25	410	2.2818
10101110	R1	0.25	415	2.1899
10101110	R1	0.25	420	2.0893
10101110	R1	0.25	425	1.9956
10101110	R1	0.25	430	1.8913
10101110	R1	0.25	435	1.7853
10101110	R1	0.25	440	1.6884
10101110	R1	0.25	445	1.5849
10101110	R1	0.25	450	1.4916
10101110	R1	0.25	455	1.4221
10101110	R1	0.25	460	1.3681
10101110	R1	0.25	465	1.3246
10101110	R1	0.25	470	1.2924
10101110	R1	0.25	475	1.2683
10101110	R1	0.25	480	1.2469
10101110	R1	0.25	485	1.2275
10101110	R1	0.25	490	1.2087
10101110	R1	0.25	495	1.1928
10101110	R1	0.25	500	1.1767
10101110	R1	0.25	505	1.1637
10101110	R1	0.25	510	1.153
10101110	R1	0.25	515	1.1425
10101110	R1	0.25	520	1.1336
10101110	R1	0.25	525	1.1243
10101110	R1	0.25	530	1.1161
10101110	R1	0.25	535	1.1064
10101110	R1	0.25	540	1.0961
10101110	R1	0.25	545	1.0886
10101110	R1	0.25	550	1.083
10101110	R1	0.25	555	1.0734
10101110	R1	0.25	560	1.0635
10101110	R1	0.25	565	1.054
10101110	R1	0.25	570	1.0444
10101110	R1	0.25	575	1.0359
10101110	R1	0.25	580	1.0282
10101110	R1	0.25	585	1.0198
10101110	R1	0.25	590	1.0123
10101110	R1	0.25	595	1.0041
10101110	R1	0.25	600	0.9967
10101110	R1	0.25	605	0.9893
10101110	R1	0.25	610	0.9817
10101110	R1	0.25	615	0.9751
10101110	R1	0.25	620	0.9683
10101110	R1	0.25	625	0.9609
10101110	R1	0.25	630	0.9544
10101110	R1	0.25	635	0.9463
10101110	R1	0.25	640	0.9392
10101110	R1	0.25	645	0.9321
10101110	R1	0.25	650	0.9256
10101110	R1	0.25	655	0.9181
10101110	R1	0.25	660	0.9118
10101110	R1	0.25	665	0.9039
10101110	R1	0.25	670	0.8966
10101110	R1	0.25	675	0.8904
10101110	R1	0.25	680	0.8834
10101110	R1	0.25	685	0.8768
10101110	R1	0.25	690	0.87
10101110	R1	0.25	695	0.8627
10101110	R1	0.25	700	0.8554
10101110	R1	0.25	705	0.8482
10101110	R1	0.25	710	0.8419
10101110	R1	0.25	715	0.8355
10101110	R1	0.25	720	0.8279
10101110	R1	0.25	725	0.8216
10101110	R1	0.25	730	0.8151
10101110	R1	0.25	735	0.81
10101110	R1	0.25	740	0.802
10101110	R1	0.25	745	0.7955
10101110	R1	0.25	750	0.7896
10101110	R1	0.25	755	0.7827
10101110	R1	0.25	760	0.7762
10101110	R1	0.25	765	0.7698
10101110	R1	0.25	770	0.7634
10101110	R1	0.25	775	0.7578
10101110	R1	0.25	780	0.7511
10101111	R1	0.0025	380	2.2757
10101111	R1	0.0025	385	2.1635
10101111	R1	0.0025	390	2.0591
10101111	R1	0.0025	395	1.9639
10101111	R1	0.0025	400	1.8908
10101111	R1	0.0025	405	1.8209
10101111	R1	0.0025	410	1.7425
10101111	R1	0.0025	415	1.656
10101111	R1	0.0025	420	1.5706
10101111	R1	0.0025	425	1.4971
10101111	R1	0.0025	430	1.4208
10101111	R1	0.0025	435	1.3432
10101111	R1	0.0025	440	1.2785
10101111	R1	0.0025	445	1.2146
10101111	R1	0.0025	450	1.1587
10101111	R1	0.0025	455	1.1173
10101111	R1	0.0025	460	1.0841
10101111	R1	0.0025	465	1.0556
10101111	R1	0.0025	470	1.0328
10101111	R1	0.0025	475	1.0147
10101111	R1	0.0025	480	0.9971
10101111	R1	0.0025	485	0.9802
10101111	R1	0.0025	490	0.9636
10101111	R1	0.0025	495	0.949
10101111	R1	0.0025	500	0.9355
10101111	R1	0.0025	505	0.9226
10101111	R1	0.0025	510	0.9124
10101111	R1	0.0025	515	0.9029
10101111	R1	0.0025	520	0.8948
10101111	R1	0.0025	525	0.8853
10101111	R1	0.0025	530	0.8774
10101111	R1	0.0025	535	0.8684
10101111	R1	0.0025	540	0.8591
10101111	R1	0.0025	545	0.852
10101111	R1	0.0025	550	0.8473
10101111	R1	0.0025	555	0.839
10101111	R1	0.0025	560	0.8299
10101111	R1	0.0025	565	0.8203
10101111	R1	0.0025	570	0.8124
10101111	R1	0.0025	575	0.8046
10101111	R1	0.0025	580	0.7976
10101111	R1	0.0025	585	0.7918
10101111	R1	0.0025	590	0.784
10101111	R1	0.0025	595	0.7779
10101111	R1	0.0025	600	0.7706
10101111	R1	0.0025	605	0.7648
10101111	R1	0.0025	610	0.7576
10101111	R1	0.0025	615	0.7521
10101111	R1	0.0025	620	0.7469
10101111	R1	0.0025	625	0.7407
10101111	R1	0.0025	630	0.735
10101111	R1	0.0025	635	0.7291
10101111	R1	0.0025	640	0.7234
10101111	R1	0.0025	645	0.7182
10101111	R1	0.0025	650	0.7113
10101111	R1	0.0025	655	0.7052
10101111	R1	0.0025	660	0.7001
10101111	R1	0.0025	665	0.6936
10101111	R1	0.0025	670	0.6873
10101111	R1	0.0025	675	0.6811
10101111	R1	0.0025	680	0.6758
10101111	R1	0.0025	685	0.6695
10101111	R1	0.0025	690	0.6631
10101111	R1	0.0025	695	0.6567
10101111	R1	0.0025	700	0.65
10101111	R1	0.0025	705	0.6428
10101111	R1	0.0025	710	0.6376
10101111	R1	0.0025	715	0.6316
10101111	R1	0.0025	720	0.6251
10101111	R1	0.0025	725	0.619
10101111	R1	0.0025	730	0.6123
10101111	R1	0.0025	735	0.6068
10101111	R1	0.0025	740	0.5994
10101111	R1	0.0025	745	0.5926
10101111	R1	0.0025	750	0.5873
10101111	R1	0.0025	755	0.5807
10101111	R1	0.0025	760	0.5744
10101111	R1	0.0025	765	0.569
10101111	R1	0.0025	770	0.5617
10101111	R1	0.0025	775	0.5562
10101111	R1	0.0025	780	0.5495
10101111	R1	0.025	380	2.247
10101111	R1	0.025	385	2.1569
10101111	R1	0.025	390	2.06
10101111	R1	0.025	395	1.9818
10101111	R1	0.025	400	1.9193
10101111	R1	0.025	405	1.8583
10101111	R1	0.025	410	1.7828
10101111	R1	0.025	415	1.6965
10101111	R1	0.025	420	1.6088
10101111	R1	0.025	425	1.5314
10101111	R1	0.025	430	1.452
10101111	R1	0.025	435	1.3754
10101111	R1	0.025	440	1.3125
10101111	R1	0.025	445	1.254
10101111	R1	0.025	450	1.203
10101111	R1	0.025	455	1.164
10101111	R1	0.025	460	1.1341
10101111	R1	0.025	465	1.1072
10101111	R1	0.025	470	1.0856
10101111	R1	0.025	475	1.0679
10101111	R1	0.025	480	1.0512
10101111	R1	0.025	485	1.0348
10101111	R1	0.025	490	1.0175
10101111	R1	0.025	495	1.0035
10101111	R1	0.025	500	0.9896
10101111	R1	0.025	505	0.9775
10101111	R1	0.025	510	0.9671
10101111	R1	0.025	515	0.9577
10101111	R1	0.025	520	0.9499
10101111	R1	0.025	525	0.9414
10101111	R1	0.025	530	0.9329
10101111	R1	0.025	535	0.9242
10101111	R1	0.025	540	0.9146
10101111	R1	0.025	545	0.9083
10101111	R1	0.025	550	0.9044
10101111	R1	0.025	555	0.8955
10101111	R1	0.025	560	0.8863
10101111	R1	0.025	565	0.876
10101111	R1	0.025	570	0.8681
10101111	R1	0.025	575	0.8601
10101111	R1	0.025	580	0.8539
10101111	R1	0.025	585	0.8473
10101111	R1	0.025	590	0.8406
10101111	R1	0.025	595	0.8332
10101111	R1	0.025	600	0.8269
10101111	R1	0.025	605	0.8202
10101111	R1	0.025	610	0.814
10101111	R1	0.025	615	0.8079
10101111	R1	0.025	620	0.8015
10101111	R1	0.025	625	0.7964
10101111	R1	0.025	630	0.7898
10101111	R1	0.025	635	0.7834
10101111	R1	0.025	640	0.7782
10101111	R1	0.025	645	0.772
10101111	R1	0.025	650	0.7661
10101111	R1	0.025	655	0.7599
10101111	R1	0.025	660	0.755
10101111	R1	0.025	665	0.748
10101111	R1	0.025	670	0.7423
10101111	R1	0.025	675	0.7358
10101111	R1	0.025	680	0.7295
10101111	R1	0.025	685	0.7226
10101111	R1	0.025	690	0.7174
10101111	R1	0.025	695	0.7107
10101111	R1	0.025	700	0.7036
10101111	R1	0.025	705	0.6977
10101111	R1	0.025	710	0.6913
10101111	R1	0.025	715	0.6848
10101111	R1	0.025	720	0.6782
10101111	R1	0.025	725	0.6721
10101111	R1	0.025	730	0.6657
10101111	R1	0.025	735	0.6589
10101111	R1	0.025	740	0.6531
10101111	R1	0.025	745	0.6455
10101111	R1	0.025	750	0.6404
10101111	R1	0.025	755	0.6331
10101111	R1	0.025	760	0.6274
10101111	R1	0.025	765	0.6215
10101111	R1	0.025	770	0.6149
10101111	R1	0.025	775	0.6084
10101111	R1	0.025	780	0.602
10101111	R1	0.25	380	2.4838
10101111	R1	0.25	385	2.3438
10101111	R1	0.25	390	2.2092
10101111	R1	0.25	395	2.0868
10101111	R1	0.25	400	1.9934
10101111	R1	0.25	405	1.9102
10101111	R1	0.25	410	1.8231
10101111	R1	0.25	415	1.7337
10101111	R1	0.25	420	1.6469
10101111	R1	0.25	425	1.5716
10101111	R1	0.25	430	1.4936
10101111	R1	0.25	435	1.4185
10101111	R1	0.25	440	1.3552
10101111	R1	0.25	445	1.2936
10101111	R1	0.25	450	1.238
10101111	R1	0.25	455	1.1958
10101111	R1	0.25	460	1.1614
10101111	R1	0.25	465	1.1314
10101111	R1	0.25	470	1.1067
10101111	R1	0.25	475	1.0868
10101111	R1	0.25	480	1.0679
10101111	R1	0.25	485	1.0489
10101111	R1	0.25	490	1.0308
10101111	R1	0.25	495	1.0148
10101111	R1	0.25	500	0.9996
10101111	R1	0.25	505	0.9861
10101111	R1	0.25	510	0.9754
10101111	R1	0.25	515	0.9655
10101111	R1	0.25	520	0.9571
10101111	R1	0.25	525	0.9473
10101111	R1	0.25	530	0.9392
10101111	R1	0.25	535	0.9304
10101111	R1	0.25	540	0.9205
10101111	R1	0.25	545	0.9137
10101111	R1	0.25	550	0.9092
10101111	R1	0.25	555	0.9002
10101111	R1	0.25	560	0.8909
10101111	R1	0.25	565	0.8821
10101111	R1	0.25	570	0.8739
10101111	R1	0.25	575	0.8668
10101111	R1	0.25	580	0.8596
10101111	R1	0.25	585	0.8539
10101111	R1	0.25	590	0.8471
10101111	R1	0.25	595	0.8409
10101111	R1	0.25	600	0.8348
10101111	R1	0.25	605	0.8294
10101111	R1	0.25	610	0.824
10101111	R1	0.25	615	0.8185
10101111	R1	0.25	620	0.8136
10101111	R1	0.25	625	0.8077
10101111	R1	0.25	630	0.804
10101111	R1	0.25	635	0.7975
10101111	R1	0.25	640	0.7922
10101111	R1	0.25	645	0.787
10101111	R1	0.25	650	0.7816
10101111	R1	0.25	655	0.7758
10101111	R1	0.25	660	0.7704
10101111	R1	0.25	665	0.7642
10101111	R1	0.25	670	0.758
10101111	R1	0.25	675	0.7526
10101111	R1	0.25	680	0.7469
10101111	R1	0.25	685	0.7408
10101111	R1	0.25	690	0.734
10101111	R1	0.25	695	0.7277
10101111	R1	0.25	700	0.7207
10101111	R1	0.25	705	0.713
10101111	R1	0.25	710	0.7071
10101111	R1	0.25	715	0.6999
10101111	R1	0.25	720	0.6933
10101111	R1	0.25	725	0.6858
10101111	R1	0.25	730	0.6793
10101111	R1	0.25	735	0.6736
10101111	R1	0.25	740	0.6654
10101111	R1	0.25	745	0.6576
10101111	R1	0.25	750	0.6509
10101111	R1	0.25	755	0.6443
10101111	R1	0.25	760	0.6368
10101111	R1	0.25	765	0.6296
10101111	R1	0.25	770	0.6222
10101111	R1	0.25	775	0.6151
10101111	R1	0.25	780	0.6081
10110000	R1	0.0025	380	2.2629
10110000	R1	0.0025	385	2.1418
10110000	R1	0.0025	390	2.0251
10110000	R1	0.0025	395	1.9255
10110000	R1	0.0025	400	1.8427
10110000	R1	0.0025	405	1.7675
10110000	R1	0.0025	410	1.6768
10110000	R1	0.0025	415	1.5771
10110000	R1	0.0025	420	1.4819
10110000	R1	0.0025	425	1.4046
10110000	R1	0.0025	430	1.3249
10110000	R1	0.0025	435	1.2454
10110000	R1	0.0025	440	1.1754
10110000	R1	0.0025	445	1.105
10110000	R1	0.0025	450	1.0433
10110000	R1	0.0025	455	0.9952
10110000	R1	0.0025	460	0.9588
10110000	R1	0.0025	465	0.9289
10110000	R1	0.0025	470	0.9043
10110000	R1	0.0025	475	0.8858
10110000	R1	0.0025	480	0.8686
10110000	R1	0.0025	485	0.8523
10110000	R1	0.0025	490	0.8363
10110000	R1	0.0025	495	0.8228
10110000	R1	0.0025	500	0.8097
10110000	R1	0.0025	505	0.7969
10110000	R1	0.0025	510	0.786
10110000	R1	0.0025	515	0.7759
10110000	R1	0.0025	520	0.7676
10110000	R1	0.0025	525	0.7584
10110000	R1	0.0025	530	0.7512
10110000	R1	0.0025	535	0.7426
10110000	R1	0.0025	540	0.7331
10110000	R1	0.0025	545	0.7253
10110000	R1	0.0025	550	0.7202
10110000	R1	0.0025	555	0.7126
10110000	R1	0.0025	560	0.7036
10110000	R1	0.0025	565	0.6948
10110000	R1	0.0025	570	0.6883
10110000	R1	0.0025	575	0.6806
10110000	R1	0.0025	580	0.6737
10110000	R1	0.0025	585	0.6674
10110000	R1	0.0025	590	0.6606
10110000	R1	0.0025	595	0.6551
10110000	R1	0.0025	600	0.6493
10110000	R1	0.0025	605	0.6434
10110000	R1	0.0025	610	0.6378
10110000	R1	0.0025	615	0.6326
10110000	R1	0.0025	620	0.6275
10110000	R1	0.0025	625	0.622
10110000	R1	0.0025	630	0.6177
10110000	R1	0.0025	635	0.6124
10110000	R1	0.0025	640	0.6081
10110000	R1	0.0025	645	0.603
10110000	R1	0.0025	650	0.597
10110000	R1	0.0025	655	0.5918
10110000	R1	0.0025	660	0.587
10110000	R1	0.0025	665	0.5824
10110000	R1	0.0025	670	0.5775
10110000	R1	0.0025	675	0.5718
10110000	R1	0.0025	680	0.5665
10110000	R1	0.0025	685	0.5621
10110000	R1	0.0025	690	0.5563
10110000	R1	0.0025	695	0.5502
10110000	R1	0.0025	700	0.5438
10110000	R1	0.0025	705	0.5375
10110000	R1	0.0025	710	0.5322
10110000	R1	0.0025	715	0.527
10110000	R1	0.0025	720	0.5224
10110000	R1	0.0025	725	0.5159
10110000	R1	0.0025	730	0.5101
10110000	R1	0.0025	735	0.5053
10110000	R1	0.0025	740	0.4985
10110000	R1	0.0025	745	0.4917
10110000	R1	0.0025	750	0.4886
10110000	R1	0.0025	755	0.4817
10110000	R1	0.0025	760	0.4746
10110000	R1	0.0025	765	0.471
10110000	R1	0.0025	770	0.4633
10110000	R1	0.0025	775	0.4586
10110000	R1	0.0025	780	0.4523
10110000	R1	0.025	380	2.5162
10110000	R1	0.025	385	2.4139
10110000	R1	0.025	390	2.3174
10110000	R1	0.025	395	2.2286
10110000	R1	0.025	400	2.1526
10110000	R1	0.025	405	2.077
10110000	R1	0.025	410	1.9888
10110000	R1	0.025	415	1.8864
10110000	R1	0.025	420	1.7889
10110000	R1	0.025	425	1.7062
10110000	R1	0.025	430	1.6185
10110000	R1	0.025	435	1.529
10110000	R1	0.025	440	1.4477
10110000	R1	0.025	445	1.3652
10110000	R1	0.025	450	1.2895
10110000	R1	0.025	455	1.2322
10110000	R1	0.025	460	1.1878
10110000	R1	0.025	465	1.1502
10110000	R1	0.025	470	1.1215
10110000	R1	0.025	475	1.0998
10110000	R1	0.025	480	1.0798
10110000	R1	0.025	485	1.0609
10110000	R1	0.025	490	1.0419
10110000	R1	0.025	495	1.0264
10110000	R1	0.025	500	1.0112
10110000	R1	0.025	505	0.9967
10110000	R1	0.025	510	0.9842
10110000	R1	0.025	515	0.9733
10110000	R1	0.025	520	0.9634
10110000	R1	0.025	525	0.9534
10110000	R1	0.025	530	0.9443
10110000	R1	0.025	535	0.9344
10110000	R1	0.025	540	0.9227
10110000	R1	0.025	545	0.914
10110000	R1	0.025	550	0.9077
10110000	R1	0.025	555	0.8981
10110000	R1	0.025	560	0.8874
10110000	R1	0.025	565	0.8769
10110000	R1	0.025	570	0.8676
10110000	R1	0.025	575	0.8583
10110000	R1	0.025	580	0.8499
10110000	R1	0.025	585	0.842
10110000	R1	0.025	590	0.8337
10110000	R1	0.025	595	0.8248
10110000	R1	0.025	600	0.8178
10110000	R1	0.025	605	0.8099
10110000	R1	0.025	610	0.8023
10110000	R1	0.025	615	0.7949
10110000	R1	0.025	620	0.7884
10110000	R1	0.025	625	0.7812
10110000	R1	0.025	630	0.7731
10110000	R1	0.025	635	0.7667
10110000	R1	0.025	640	0.7597
10110000	R1	0.025	645	0.7529
10110000	R1	0.025	650	0.7465
10110000	R1	0.025	655	0.739
10110000	R1	0.025	660	0.7335
10110000	R1	0.025	665	0.7266
10110000	R1	0.025	670	0.72
10110000	R1	0.025	675	0.713
10110000	R1	0.025	680	0.7059
10110000	R1	0.025	685	0.6992
10110000	R1	0.025	690	0.6926
10110000	R1	0.025	695	0.6858
10110000	R1	0.025	700	0.6783
10110000	R1	0.025	705	0.6719
10110000	R1	0.025	710	0.6659
10110000	R1	0.025	715	0.6597
10110000	R1	0.025	720	0.6529
10110000	R1	0.025	725	0.6466
10110000	R1	0.025	730	0.6404
10110000	R1	0.025	735	0.635
10110000	R1	0.025	740	0.6293
10110000	R1	0.025	745	0.6214
10110000	R1	0.025	750	0.6164
10110000	R1	0.025	755	0.6095
10110000	R1	0.025	760	0.604
10110000	R1	0.025	765	0.5985
10110000	R1	0.025	770	0.5916
10110000	R1	0.025	775	0.5851
10110000	R1	0.025	780	0.5801
10110000	R1	0.25	380	2.4923
10110000	R1	0.25	385	2.4308
10110000	R1	0.25	390	2.3627
10110000	R1	0.25	395	2.313
10110000	R1	0.25	400	2.2681
10110000	R1	0.25	405	2.2187
10110000	R1	0.25	410	2.1498
10110000	R1	0.25	415	2.0602
10110000	R1	0.25	420	1.9621
10110000	R1	0.25	425	1.8755
10110000	R1	0.25	430	1.782
10110000	R1	0.25	435	1.6855
10110000	R1	0.25	440	1.5954
10110000	R1	0.25	445	1.503
10110000	R1	0.25	450	1.4196
10110000	R1	0.25	455	1.3561
10110000	R1	0.25	460	1.3072
10110000	R1	0.25	465	1.2678
10110000	R1	0.25	470	1.2385
10110000	R1	0.25	475	1.2164
10110000	R1	0.25	480	1.196
10110000	R1	0.25	485	1.1788
10110000	R1	0.25	490	1.1608
10110000	R1	0.25	495	1.146
10110000	R1	0.25	500	1.132
10110000	R1	0.25	505	1.1191
10110000	R1	0.25	510	1.1083
10110000	R1	0.25	515	1.0982
10110000	R1	0.25	520	1.0903
10110000	R1	0.25	525	1.081
10110000	R1	0.25	530	1.0744
10110000	R1	0.25	535	1.0656
10110000	R1	0.25	540	1.0546
10110000	R1	0.25	545	1.0479
10110000	R1	0.25	550	1.0426
10110000	R1	0.25	555	1.0346
10110000	R1	0.25	560	1.0254
10110000	R1	0.25	565	1.0152
10110000	R1	0.25	570	1.0058
10110000	R1	0.25	575	0.999
10110000	R1	0.25	580	0.9914
10110000	R1	0.25	585	0.9833
10110000	R1	0.25	590	0.9761
10110000	R1	0.25	595	0.9682
10110000	R1	0.25	600	0.9618
10110000	R1	0.25	605	0.9559
10110000	R1	0.25	610	0.9486
10110000	R1	0.25	615	0.9417
10110000	R1	0.25	620	0.9362
10110000	R1	0.25	625	0.9282
10110000	R1	0.25	630	0.9242
10110000	R1	0.25	635	0.9164
10110000	R1	0.25	640	0.9101
10110000	R1	0.25	645	0.9031
10110000	R1	0.25	650	0.8973
10110000	R1	0.25	655	0.8908
10110000	R1	0.25	660	0.8855
10110000	R1	0.25	665	0.8788
10110000	R1	0.25	670	0.8721
10110000	R1	0.25	675	0.866
10110000	R1	0.25	680	0.86
10110000	R1	0.25	685	0.8545
10110000	R1	0.25	690	0.8479
10110000	R1	0.25	695	0.8395
10110000	R1	0.25	700	0.836
10110000	R1	0.25	705	0.8311
10110000	R1	0.25	710	0.8247
10110000	R1	0.25	715	0.8185
10110000	R1	0.25	720	0.8114
10110000	R1	0.25	725	0.8044
10110000	R1	0.25	730	0.7991
10110000	R1	0.25	735	0.7959
10110000	R1	0.25	740	0.7891
10110000	R1	0.25	745	0.7836
10110000	R1	0.25	750	0.7781
10110000	R1	0.25	755	0.7734
10110000	R1	0.25	760	0.7675
10110000	R1	0.25	765	0.7628
10110000	R1	0.25	770	0.7567
10110000	R1	0.25	775	0.7514
10110000	R1	0.25	780	0.7468
10110001	R1	0.0025	380	2.4291
10110001	R1	0.0025	385	2.3353
10110001	R1	0.0025	390	2.2422
10110001	R1	0.0025	395	2.1587
10110001	R1	0.0025	400	2.0863
10110001	R1	0.0025	405	2.0217
10110001	R1	0.0025	410	1.9465
10110001	R1	0.0025	415	1.8632
10110001	R1	0.0025	420	1.7745
10110001	R1	0.0025	425	1.6955
10110001	R1	0.0025	430	1.6126
10110001	R1	0.0025	435	1.5298
10110001	R1	0.0025	440	1.4597
10110001	R1	0.0025	445	1.3936
10110001	R1	0.0025	450	1.3373
10110001	R1	0.0025	455	1.2929
10110001	R1	0.0025	460	1.2587
10110001	R1	0.0025	465	1.2289
10110001	R1	0.0025	470	1.2045
10110001	R1	0.0025	475	1.1857
10110001	R1	0.0025	480	1.1683
10110001	R1	0.0025	485	1.1506
10110001	R1	0.0025	490	1.1339
10110001	R1	0.0025	495	1.119
10110001	R1	0.0025	500	1.1051
10110001	R1	0.0025	505	1.0922
10110001	R1	0.0025	510	1.0811
10110001	R1	0.0025	515	1.0711
10110001	R1	0.0025	520	1.0626
10110001	R1	0.0025	525	1.053
10110001	R1	0.0025	530	1.0445
10110001	R1	0.0025	535	1.0341
10110001	R1	0.0025	540	1.0239
10110001	R1	0.0025	545	1.0156
10110001	R1	0.0025	550	1.0112
10110001	R1	0.0025	555	1.0019
10110001	R1	0.0025	560	0.9912
10110001	R1	0.0025	565	0.9797
10110001	R1	0.0025	570	0.9701
10110001	R1	0.0025	575	0.9605
10110001	R1	0.0025	580	0.9522
10110001	R1	0.0025	585	0.9449
10110001	R1	0.0025	590	0.9368
10110001	R1	0.0025	595	0.9281
10110001	R1	0.0025	600	0.9202
10110001	R1	0.0025	605	0.9128
10110001	R1	0.0025	610	0.9045
10110001	R1	0.0025	615	0.8975
10110001	R1	0.0025	620	0.8911
10110001	R1	0.0025	625	0.8829
10110001	R1	0.0025	630	0.8765
10110001	R1	0.0025	635	0.8681
10110001	R1	0.0025	640	0.8622
10110001	R1	0.0025	645	0.8548
10110001	R1	0.0025	650	0.8466
10110001	R1	0.0025	655	0.839
10110001	R1	0.0025	660	0.8328
10110001	R1	0.0025	665	0.8258
10110001	R1	0.0025	670	0.8196
10110001	R1	0.0025	675	0.8119
10110001	R1	0.0025	680	0.8053
10110001	R1	0.0025	685	0.7987
10110001	R1	0.0025	690	0.791
10110001	R1	0.0025	695	0.7834
10110001	R1	0.0025	700	0.7764
10110001	R1	0.0025	705	0.7687
10110001	R1	0.0025	710	0.7627
10110001	R1	0.0025	715	0.756
10110001	R1	0.0025	720	0.7492
10110001	R1	0.0025	725	0.7418
10110001	R1	0.0025	730	0.7351
10110001	R1	0.0025	735	0.729
10110001	R1	0.0025	740	0.7227
10110001	R1	0.0025	745	0.7148
10110001	R1	0.0025	750	0.7094
10110001	R1	0.0025	755	0.7024
10110001	R1	0.0025	760	0.6965
10110001	R1	0.0025	765	0.6899
10110001	R1	0.0025	770	0.6822
10110001	R1	0.0025	775	0.6768
10110001	R1	0.0025	780	0.6713
10110001	R1	0.025	380	2.5427
10110001	R1	0.025	385	2.4452
10110001	R1	0.025	390	2.3608
10110001	R1	0.025	395	2.271
10110001	R1	0.025	400	2.2018
10110001	R1	0.025	405	2.1404
10110001	R1	0.025	410	2.0675
10110001	R1	0.025	415	1.9888
10110001	R1	0.025	420	1.9005
10110001	R1	0.025	425	1.8227
10110001	R1	0.025	430	1.7387
10110001	R1	0.025	435	1.6538
10110001	R1	0.025	440	1.5809
10110001	R1	0.025	445	1.511
10110001	R1	0.025	450	1.4491
10110001	R1	0.025	455	1.4015
10110001	R1	0.025	460	1.3639
10110001	R1	0.025	465	1.3323
10110001	R1	0.025	470	1.3068
10110001	R1	0.025	475	1.2859
10110001	R1	0.025	480	1.2668
10110001	R1	0.025	485	1.2496
10110001	R1	0.025	490	1.231
10110001	R1	0.025	495	1.2159
10110001	R1	0.025	500	1.2017
10110001	R1	0.025	505	1.1883
10110001	R1	0.025	510	1.1772
10110001	R1	0.025	515	1.1676
10110001	R1	0.025	520	1.1595
10110001	R1	0.025	525	1.1497
10110001	R1	0.025	530	1.1421
10110001	R1	0.025	535	1.1319
10110001	R1	0.025	540	1.1204
10110001	R1	0.025	545	1.1142
10110001	R1	0.025	550	1.11
10110001	R1	0.025	555	1.1008
10110001	R1	0.025	560	1.0904
10110001	R1	0.025	565	1.0791
10110001	R1	0.025	570	1.0689
10110001	R1	0.025	575	1.061
10110001	R1	0.025	580	1.0531
10110001	R1	0.025	585	1.0457
10110001	R1	0.025	590	1.0385
10110001	R1	0.025	595	1.0298
10110001	R1	0.025	600	1.0223
10110001	R1	0.025	605	1.0156
10110001	R1	0.025	610	1.0085
10110001	R1	0.025	615	1.0016
10110001	R1	0.025	620	0.9949
10110001	R1	0.025	625	0.9874
10110001	R1	0.025	630	0.981
10110001	R1	0.025	635	0.9731
10110001	R1	0.025	640	0.9679
10110001	R1	0.025	645	0.9604
10110001	R1	0.025	650	0.953
10110001	R1	0.025	655	0.9467
10110001	R1	0.025	660	0.9408
10110001	R1	0.025	665	0.9331
10110001	R1	0.025	670	0.927
10110001	R1	0.025	675	0.9188
10110001	R1	0.025	680	0.9114
10110001	R1	0.025	685	0.9059
10110001	R1	0.025	690	0.8985
10110001	R1	0.025	695	0.8892
10110001	R1	0.025	700	0.8831
10110001	R1	0.025	705	0.8748
10110001	R1	0.025	710	0.8683
10110001	R1	0.025	715	0.8606
10110001	R1	0.025	720	0.8547
10110001	R1	0.025	725	0.8471
10110001	R1	0.025	730	0.8401
10110001	R1	0.025	735	0.8344
10110001	R1	0.025	740	0.8278
10110001	R1	0.025	745	0.8189
10110001	R1	0.025	750	0.8131
10110001	R1	0.025	755	0.8052
10110001	R1	0.025	760	0.7999
10110001	R1	0.025	765	0.7926
10110001	R1	0.025	770	0.7851
10110001	R1	0.025	775	0.7773
10110001	R1	0.025	780	0.7706
10110001	R1	0.25	380	2.6601
10110001	R1	0.25	385	2.583
10110001	R1	0.25	390	2.5065
10110001	R1	0.25	395	2.434
10110001	R1	0.25	400	2.3738
10110001	R1	0.25	405	2.321
10110001	R1	0.25	410	2.2559
10110001	R1	0.25	415	2.186
10110001	R1	0.25	420	2.1023
10110001	R1	0.25	425	2.0243
10110001	R1	0.25	430	1.9397
10110001	R1	0.25	435	1.8546
10110001	R1	0.25	440	1.7808
10110001	R1	0.25	445	1.7113
10110001	R1	0.25	450	1.648
10110001	R1	0.25	455	1.6001
10110001	R1	0.25	460	1.5611
10110001	R1	0.25	465	1.5273
10110001	R1	0.25	470	1.4993
10110001	R1	0.25	475	1.4772
10110001	R1	0.25	480	1.4576
10110001	R1	0.25	485	1.4382
10110001	R1	0.25	490	1.4191
10110001	R1	0.25	495	1.4035
10110001	R1	0.25	500	1.3881
10110001	R1	0.25	505	1.3743
10110001	R1	0.25	510	1.3627
10110001	R1	0.25	515	1.3527
10110001	R1	0.25	520	1.3441
10110001	R1	0.25	525	1.3339
10110001	R1	0.25	530	1.3253
10110001	R1	0.25	535	1.3151
10110001	R1	0.25	540	1.3037
10110001	R1	0.25	545	1.2965
10110001	R1	0.25	550	1.2921
10110001	R1	0.25	555	1.2814
10110001	R1	0.25	560	1.2702
10110001	R1	0.25	565	1.2588
10110001	R1	0.25	570	1.2487
10110001	R1	0.25	575	1.2397
10110001	R1	0.25	580	1.2309
10110001	R1	0.25	585	1.2216
10110001	R1	0.25	590	1.214
10110001	R1	0.25	595	1.2049
10110001	R1	0.25	600	1.1971
10110001	R1	0.25	605	1.1897
10110001	R1	0.25	610	1.1813
10110001	R1	0.25	615	1.173
10110001	R1	0.25	620	1.1654
10110001	R1	0.25	625	1.1581
10110001	R1	0.25	630	1.1508
10110001	R1	0.25	635	1.142
10110001	R1	0.25	640	1.1351
10110001	R1	0.25	645	1.1273
10110001	R1	0.25	650	1.1189
10110001	R1	0.25	655	1.1087
10110001	R1	0.25	660	1.1033
10110001	R1	0.25	665	1.0939
10110001	R1	0.25	670	1.0854
10110001	R1	0.25	675	1.0775
10110001	R1	0.25	680	1.0694
10110001	R1	0.25	685	1.063
10110001	R1	0.25	690	1.0529
10110001	R1	0.25	695	1.0437
10110001	R1	0.25	700	1.0361
10110001	R1	0.25	705	1.0283
10110001	R1	0.25	710	1.0203
10110001	R1	0.25	715	1.0117
10110001	R1	0.25	720	1.0032
10110001	R1	0.25	725	0.9933
10110001	R1	0.25	730	0.9858
10110001	R1	0.25	735	0.9794
10110001	R1	0.25	740	0.9694
10110001	R1	0.25	745	0.9614
10110001	R1	0.25	750	0.9542
10110001	R1	0.25	755	0.9451
10110001	R1	0.25	760	0.938
10110001	R1	0.25	765	0.9288
10110001	R1	0.25	770	0.921
10110001	R1	0.25	775	0.9133
10110001	R1	0.25	780	0.9037
10110010	R1	0.0025	380	2.6335
10110010	R1	0.0025	385	2.557
10110010	R1	0.0025	390	2.4771
10110010	R1	0.0025	395	2.4143
10110010	R1	0.0025	400	2.3473
10110010	R1	0.0025	405	2.275
10110010	R1	0.0025	410	2.1829
10110010	R1	0.0025	415	2.0657
10110010	R1	0.0025	420	1.948
10110010	R1	0.0025	425	1.8428
10110010	R1	0.0025	430	1.7367
10110010	R1	0.0025	435	1.637
10110010	R1	0.0025	440	1.5586
10110010	R1	0.0025	445	1.4883
10110010	R1	0.0025	450	1.4298
10110010	R1	0.0025	455	1.3842
10110010	R1	0.0025	460	1.3484
10110010	R1	0.0025	465	1.3166
10110010	R1	0.0025	470	1.2902
10110010	R1	0.0025	475	1.2694
10110010	R1	0.0025	480	1.2505
10110010	R1	0.0025	485	1.2314
10110010	R1	0.0025	490	1.2143
10110010	R1	0.0025	495	1.1992
10110010	R1	0.0025	500	1.1851
10110010	R1	0.0025	505	1.1723
10110010	R1	0.0025	510	1.1614
10110010	R1	0.0025	515	1.1524
10110010	R1	0.0025	520	1.1446
10110010	R1	0.0025	525	1.1351
10110010	R1	0.0025	530	1.1259
10110010	R1	0.0025	535	1.1162
10110010	R1	0.0025	540	1.1063
10110010	R1	0.0025	545	1.0987
10110010	R1	0.0025	550	1.095
10110010	R1	0.0025	555	1.0862
10110010	R1	0.0025	560	1.0755
10110010	R1	0.0025	565	1.0639
10110010	R1	0.0025	570	1.0542
10110010	R1	0.0025	575	1.0446
10110010	R1	0.0025	580	1.0362
10110010	R1	0.0025	585	1.0289
10110010	R1	0.0025	590	1.0206
10110010	R1	0.0025	595	1.013
10110010	R1	0.0025	600	1.0047
10110010	R1	0.0025	605	0.9975
10110010	R1	0.0025	610	0.9895
10110010	R1	0.0025	615	0.9818
10110010	R1	0.0025	620	0.9752
10110010	R1	0.0025	625	0.9671
10110010	R1	0.0025	630	0.9604
10110010	R1	0.0025	635	0.9529
10110010	R1	0.0025	640	0.9451
10110010	R1	0.0025	645	0.9394
10110010	R1	0.0025	650	0.9307
10110010	R1	0.0025	655	0.9238
10110010	R1	0.0025	660	0.9168
10110010	R1	0.0025	665	0.9094
10110010	R1	0.0025	670	0.9023
10110010	R1	0.0025	675	0.8962
10110010	R1	0.0025	680	0.8892
10110010	R1	0.0025	685	0.8818
10110010	R1	0.0025	690	0.875
10110010	R1	0.0025	695	0.8675
10110010	R1	0.0025	700	0.8604
10110010	R1	0.0025	705	0.8522
10110010	R1	0.0025	710	0.8453
10110010	R1	0.0025	715	0.8403
10110010	R1	0.0025	720	0.8336
10110010	R1	0.0025	725	0.8273
10110010	R1	0.0025	730	0.82
10110010	R1	0.0025	735	0.8146
10110010	R1	0.0025	740	0.8083
10110010	R1	0.0025	745	0.8009
10110010	R1	0.0025	750	0.7947
10110010	R1	0.0025	755	0.7891
10110010	R1	0.0025	760	0.7824
10110010	R1	0.0025	765	0.7783
10110010	R1	0.0025	770	0.7702
10110010	R1	0.0025	775	0.7642
10110010	R1	0.0025	780	0.758
10110010	R1	0.025	380	2.5681
10110010	R1	0.025	385	2.4724
10110010	R1	0.025	390	2.3887
10110010	R1	0.025	395	2.3066
10110010	R1	0.025	400	2.2377
10110010	R1	0.025	405	2.1721
10110010	R1	0.025	410	2.0888
10110010	R1	0.025	415	1.991
10110010	R1	0.025	420	1.8878
10110010	R1	0.025	425	1.8007
10110010	R1	0.025	430	1.7078
10110010	R1	0.025	435	1.6138
10110010	R1	0.025	440	1.5293
10110010	R1	0.025	445	1.4424
10110010	R1	0.025	450	1.3629
10110010	R1	0.025	455	1.3037
10110010	R1	0.025	460	1.2578
10110010	R1	0.025	465	1.2193
10110010	R1	0.025	470	1.1892
10110010	R1	0.025	475	1.1655
10110010	R1	0.025	480	1.1455
10110010	R1	0.025	485	1.1249
10110010	R1	0.025	490	1.1053
10110010	R1	0.025	495	1.0894
10110010	R1	0.025	500	1.0738
10110010	R1	0.025	505	1.0588
10110010	R1	0.025	510	1.0465
10110010	R1	0.025	515	1.0351
10110010	R1	0.025	520	1.0248
10110010	R1	0.025	525	1.015
10110010	R1	0.025	530	1.0046
10110010	R1	0.025	535	0.9949
10110010	R1	0.025	540	0.9832
10110010	R1	0.025	545	0.9747
10110010	R1	0.025	550	0.9679
10110010	R1	0.025	555	0.9584
10110010	R1	0.025	560	0.9473
10110010	R1	0.025	565	0.9368
10110010	R1	0.025	570	0.9264
10110010	R1	0.025	575	0.9171
10110010	R1	0.025	580	0.9093
10110010	R1	0.025	585	0.9006
10110010	R1	0.025	590	0.8924
10110010	R1	0.025	595	0.8837
10110010	R1	0.025	600	0.8758
10110010	R1	0.025	605	0.8677
10110010	R1	0.025	610	0.8597
10110010	R1	0.025	615	0.8519
10110010	R1	0.025	620	0.845
10110010	R1	0.025	625	0.838
10110010	R1	0.025	630	0.83
10110010	R1	0.025	635	0.8225
10110010	R1	0.025	640	0.8161
10110010	R1	0.025	645	0.8091
10110010	R1	0.025	650	0.8017
10110010	R1	0.025	655	0.7942
10110010	R1	0.025	660	0.7868
10110010	R1	0.025	665	0.7797
10110010	R1	0.025	670	0.7739
10110010	R1	0.025	675	0.7668
10110010	R1	0.025	680	0.7592
10110010	R1	0.025	685	0.753
10110010	R1	0.025	690	0.7462
10110010	R1	0.025	695	0.7385
10110010	R1	0.025	700	0.7312
10110010	R1	0.025	705	0.7235
10110010	R1	0.025	710	0.7173
10110010	R1	0.025	715	0.7111
10110010	R1	0.025	720	0.7043
10110010	R1	0.025	725	0.6985
10110010	R1	0.025	730	0.6915
10110010	R1	0.025	735	0.6849
10110010	R1	0.025	740	0.6791
10110010	R1	0.025	745	0.672
10110010	R1	0.025	750	0.6666
10110010	R1	0.025	755	0.6591
10110010	R1	0.025	760	0.6527
10110010	R1	0.025	765	0.6468
10110010	R1	0.025	770	0.6395
10110010	R1	0.025	775	0.6338
10110010	R1	0.025	780	0.6292
10110010	R1	0.25	380	2.5316
10110010	R1	0.25	385	2.4757
10110010	R1	0.25	390	2.4278
10110010	R1	0.25	395	2.3926
10110010	R1	0.25	400	2.3525
10110010	R1	0.25	405	2.3055
10110010	R1	0.25	410	2.2336
10110010	R1	0.25	415	2.1281
10110010	R1	0.25	420	2.0097
10110010	R1	0.25	425	1.9022
10110010	R1	0.25	430	1.7915
10110010	R1	0.25	435	1.683
10110010	R1	0.25	440	1.587
10110010	R1	0.25	445	1.4924
10110010	R1	0.25	450	1.4071
10110010	R1	0.25	455	1.3419
10110010	R1	0.25	460	1.2914
10110010	R1	0.25	465	1.2502
10110010	R1	0.25	470	1.2179
10110010	R1	0.25	475	1.1937
10110010	R1	0.25	480	1.1715
10110010	R1	0.25	485	1.1511
10110010	R1	0.25	490	1.1319
10110010	R1	0.25	495	1.1153
10110010	R1	0.25	500	1.0992
10110010	R1	0.25	505	1.0851
10110010	R1	0.25	510	1.073
10110010	R1	0.25	515	1.0625
10110010	R1	0.25	520	1.0527
10110010	R1	0.25	525	1.0423
10110010	R1	0.25	530	1.0335
10110010	R1	0.25	535	1.0234
10110010	R1	0.25	540	1.0121
10110010	R1	0.25	545	1.0042
10110010	R1	0.25	550	0.9976
10110010	R1	0.25	555	0.9879
10110010	R1	0.25	560	0.977
10110010	R1	0.25	565	0.9672
10110010	R1	0.25	570	0.9574
10110010	R1	0.25	575	0.9483
10110010	R1	0.25	580	0.9401
10110010	R1	0.25	585	0.9317
10110010	R1	0.25	590	0.9234
10110010	R1	0.25	595	0.915
10110010	R1	0.25	600	0.9076
10110010	R1	0.25	605	0.8993
10110010	R1	0.25	610	0.8914
10110010	R1	0.25	615	0.8844
10110010	R1	0.25	620	0.8769
10110010	R1	0.25	625	0.8689
10110010	R1	0.25	630	0.8621
10110010	R1	0.25	635	0.8544
10110010	R1	0.25	640	0.8475
10110010	R1	0.25	645	0.8393
10110010	R1	0.25	650	0.8322
10110010	R1	0.25	655	0.8249
10110010	R1	0.25	660	0.8176
10110010	R1	0.25	665	0.8099
10110010	R1	0.25	670	0.8027
10110010	R1	0.25	675	0.7963
10110010	R1	0.25	680	0.7896
10110010	R1	0.25	685	0.7826
10110010	R1	0.25	690	0.7756
10110010	R1	0.25	695	0.7674
10110010	R1	0.25	700	0.7611
10110010	R1	0.25	705	0.7531
10110010	R1	0.25	710	0.7467
10110010	R1	0.25	715	0.7406
10110010	R1	0.25	720	0.734
10110010	R1	0.25	725	0.7273
10110010	R1	0.25	730	0.7208
10110010	R1	0.25	735	0.7155
10110010	R1	0.25	740	0.7084
10110010	R1	0.25	745	0.7024
10110010	R1	0.25	750	0.6968
10110010	R1	0.25	755	0.6899
10110010	R1	0.25	760	0.6837
10110010	R1	0.25	765	0.6782
10110010	R1	0.25	770	0.672
10110010	R1	0.25	775	0.6654
10110010	R1	0.25	780	0.6604
10110011	R1	0.0025	380	2.6379
10110011	R1	0.0025	385	2.5591
10110011	R1	0.0025	390	2.4794
10110011	R1	0.0025	395	2.401
10110011	R1	0.0025	400	2.3352
10110011	R1	0.0025	405	2.2754
10110011	R1	0.0025	410	2.1971
10110011	R1	0.0025	415	2.1082
10110011	R1	0.0025	420	2.0121
10110011	R1	0.0025	425	1.9276
10110011	R1	0.0025	430	1.8389
10110011	R1	0.0025	435	1.7495
10110011	R1	0.0025	440	1.6745
10110011	R1	0.0025	445	1.5987
10110011	R1	0.0025	450	1.5323
10110011	R1	0.0025	455	1.4826
10110011	R1	0.0025	460	1.4421
10110011	R1	0.0025	465	1.4086
10110011	R1	0.0025	470	1.382
10110011	R1	0.0025	475	1.3622
10110011	R1	0.0025	480	1.3444
10110011	R1	0.0025	485	1.3282
10110011	R1	0.0025	490	1.3126
10110011	R1	0.0025	495	1.2991
10110011	R1	0.0025	500	1.288
10110011	R1	0.0025	505	1.2775
10110011	R1	0.0025	510	1.2703
10110011	R1	0.0025	515	1.2644
10110011	R1	0.0025	520	1.2588
10110011	R1	0.0025	525	1.2535
10110011	R1	0.0025	530	1.2484
10110011	R1	0.0025	535	1.2426
10110011	R1	0.0025	540	1.237
10110011	R1	0.0025	545	1.2324
10110011	R1	0.0025	550	1.232
10110011	R1	0.0025	555	1.227
10110011	R1	0.0025	560	1.222
10110011	R1	0.0025	565	1.214
10110011	R1	0.0025	570	1.2086
10110011	R1	0.0025	575	1.2036
10110011	R1	0.0025	580	1.1992
10110011	R1	0.0025	585	1.1974
10110011	R1	0.0025	590	1.1926
10110011	R1	0.0025	595	1.1887
10110011	R1	0.0025	600	1.1853
10110011	R1	0.0025	605	1.1824
10110011	R1	0.0025	610	1.1777
10110011	R1	0.0025	615	1.1761
10110011	R1	0.0025	620	1.1733
10110011	R1	0.0025	625	1.1696
10110011	R1	0.0025	630	1.1671
10110011	R1	0.0025	635	1.1639
10110011	R1	0.0025	640	1.161
10110011	R1	0.0025	645	1.158
10110011	R1	0.0025	650	1.1547
10110011	R1	0.0025	655	1.1513
10110011	R1	0.0025	660	1.1477
10110011	R1	0.0025	665	1.146
10110011	R1	0.0025	670	1.1424
10110011	R1	0.0025	675	1.1385
10110011	R1	0.0025	680	1.1363
10110011	R1	0.0025	685	1.1337
10110011	R1	0.0025	690	1.1287
10110011	R1	0.0025	695	1.1241
10110011	R1	0.0025	700	1.1217
10110011	R1	0.0025	705	1.1199
10110011	R1	0.0025	710	1.1185
10110011	R1	0.0025	715	1.1142
10110011	R1	0.0025	720	1.1088
10110011	R1	0.0025	725	1.104
10110011	R1	0.0025	730	1.1002
10110011	R1	0.0025	735	1.0982
10110011	R1	0.0025	740	1.0949
10110011	R1	0.0025	745	1.0901
10110011	R1	0.0025	750	1.0881
10110011	R1	0.0025	755	1.0846
10110011	R1	0.0025	760	1.0815
10110011	R1	0.0025	765	1.0774
10110011	R1	0.0025	770	1.0728
10110011	R1	0.0025	775	1.0693
10110011	R1	0.0025	780	1.0668
10110011	R1	0.025	380	2.4702
10110011	R1	0.025	385	2.3779
10110011	R1	0.025	390	2.3022
10110011	R1	0.025	395	2.2365
10110011	R1	0.025	400	2.1689
10110011	R1	0.025	405	2.1127
10110011	R1	0.025	410	2.0362
10110011	R1	0.025	415	1.9487
10110011	R1	0.025	420	1.8584
10110011	R1	0.025	425	1.7771
10110011	R1	0.025	430	1.6887
10110011	R1	0.025	435	1.5997
10110011	R1	0.025	440	1.5226
10110011	R1	0.025	445	1.4474
10110011	R1	0.025	450	1.3799
10110011	R1	0.025	455	1.329
10110011	R1	0.025	460	1.2883
10110011	R1	0.025	465	1.2547
10110011	R1	0.025	470	1.2278
10110011	R1	0.025	475	1.2069
10110011	R1	0.025	480	1.1877
10110011	R1	0.025	485	1.1687
10110011	R1	0.025	490	1.1501
10110011	R1	0.025	495	1.1348
10110011	R1	0.025	500	1.1198
10110011	R1	0.025	505	1.106
10110011	R1	0.025	510	1.0942
10110011	R1	0.025	515	1.0841
10110011	R1	0.025	520	1.0743
10110011	R1	0.025	525	1.065
10110011	R1	0.025	530	1.056
10110011	R1	0.025	535	1.0462
10110011	R1	0.025	540	1.0349
10110011	R1	0.025	545	1.0271
10110011	R1	0.025	550	1.0223
10110011	R1	0.025	555	1.0131
10110011	R1	0.025	560	1.0023
10110011	R1	0.025	565	0.9915
10110011	R1	0.025	570	0.9812
10110011	R1	0.025	575	0.9727
10110011	R1	0.025	580	0.9641
10110011	R1	0.025	585	0.9564
10110011	R1	0.025	590	0.9486
10110011	R1	0.025	595	0.9397
10110011	R1	0.025	600	0.9324
10110011	R1	0.025	605	0.9242
10110011	R1	0.025	610	0.9163
10110011	R1	0.025	615	0.9088
10110011	R1	0.025	620	0.9014
10110011	R1	0.025	625	0.8942
10110011	R1	0.025	630	0.887
10110011	R1	0.025	635	0.8793
10110011	R1	0.025	640	0.8723
10110011	R1	0.025	645	0.8655
10110011	R1	0.025	650	0.8576
10110011	R1	0.025	655	0.8498
10110011	R1	0.025	660	0.8435
10110011	R1	0.025	665	0.8362
10110011	R1	0.025	670	0.8292
10110011	R1	0.025	675	0.8218
10110011	R1	0.025	680	0.8148
10110011	R1	0.025	685	0.8072
10110011	R1	0.025	690	0.7996
10110011	R1	0.025	695	0.7922
10110011	R1	0.025	700	0.785
10110011	R1	0.025	705	0.778
10110011	R1	0.025	710	0.7714
10110011	R1	0.025	715	0.764
10110011	R1	0.025	720	0.7573
10110011	R1	0.025	725	0.7504
10110011	R1	0.025	730	0.7433
10110011	R1	0.025	735	0.7371
10110011	R1	0.025	740	0.7313
10110011	R1	0.025	745	0.7227
10110011	R1	0.025	750	0.7175
10110011	R1	0.025	755	0.7099
10110011	R1	0.025	760	0.7033
10110011	R1	0.025	765	0.6963
10110011	R1	0.025	770	0.6895
10110011	R1	0.025	775	0.6834
10110011	R1	0.025	780	0.6759
10110011	R1	0.25	380	2.4783
10110011	R1	0.25	385	2.4003
10110011	R1	0.25	390	2.3292
10110011	R1	0.25	395	2.2558
10110011	R1	0.25	400	2.1909
10110011	R1	0.25	405	2.1268
10110011	R1	0.25	410	2.0378
10110011	R1	0.25	415	1.9292
10110011	R1	0.25	420	1.8172
10110011	R1	0.25	425	1.7203
10110011	R1	0.25	430	1.6221
10110011	R1	0.25	435	1.5364
10110011	R1	0.25	440	1.4678
10110011	R1	0.25	445	1.405
10110011	R1	0.25	450	1.3506
10110011	R1	0.25	455	1.3099
10110011	R1	0.25	460	1.2757
10110011	R1	0.25	465	1.2455
10110011	R1	0.25	470	1.2207
10110011	R1	0.25	475	1.2001
10110011	R1	0.25	480	1.1806
10110011	R1	0.25	485	1.1619
10110011	R1	0.25	490	1.1435
10110011	R1	0.25	495	1.1282
10110011	R1	0.25	500	1.1125
10110011	R1	0.25	505	1.0991
10110011	R1	0.25	510	1.0881
10110011	R1	0.25	515	1.0779
10110011	R1	0.25	520	1.069
10110011	R1	0.25	525	1.0585
10110011	R1	0.25	530	1.0499
10110011	R1	0.25	535	1.0402
10110011	R1	0.25	540	1.0294
10110011	R1	0.25	545	1.0213
10110011	R1	0.25	550	1.0156
10110011	R1	0.25	555	1.0062
10110011	R1	0.25	560	0.9955
10110011	R1	0.25	565	0.9851
10110011	R1	0.25	570	0.975
10110011	R1	0.25	575	0.9666
10110011	R1	0.25	580	0.9583
10110011	R1	0.25	585	0.9501
10110011	R1	0.25	590	0.9416
10110011	R1	0.25	595	0.9335
10110011	R1	0.25	600	0.9258
10110011	R1	0.25	605	0.9175
10110011	R1	0.25	610	0.9086
10110011	R1	0.25	615	0.9012
10110011	R1	0.25	620	0.8941
10110011	R1	0.25	625	0.8867
10110011	R1	0.25	630	0.8807
10110011	R1	0.25	635	0.8719
10110011	R1	0.25	640	0.8642
10110011	R1	0.25	645	0.8579
10110011	R1	0.25	650	0.8498
10110011	R1	0.25	655	0.8418
10110011	R1	0.25	660	0.8349
10110011	R1	0.25	665	0.8267
10110011	R1	0.25	670	0.82
10110011	R1	0.25	675	0.8132
10110011	R1	0.25	680	0.805
10110011	R1	0.25	685	0.7993
10110011	R1	0.25	690	0.7897
10110011	R1	0.25	695	0.7833
10110011	R1	0.25	700	0.7758
10110011	R1	0.25	705	0.7686
10110011	R1	0.25	710	0.7612
10110011	R1	0.25	715	0.7545
10110011	R1	0.25	720	0.7467
10110011	R1	0.25	725	0.7397
10110011	R1	0.25	730	0.7333
10110011	R1	0.25	735	0.7269
10110011	R1	0.25	740	0.7199
10110011	R1	0.25	745	0.713
10110011	R1	0.25	750	0.7071
10110011	R1	0.25	755	0.7002
10110011	R1	0.25	760	0.6932
10110011	R1	0.25	765	0.6857
10110011	R1	0.25	770	0.6801
10110011	R1	0.25	775	0.673
10110011	R1	0.25	780	0.6682
10110100	R1	0.0025	380	2.6439
10110100	R1	0.0025	385	2.5752
10110100	R1	0.0025	390	2.5138
10110100	R1	0.0025	395	2.4516
10110100	R1	0.0025	400	2.3958
10110100	R1	0.0025	405	2.3339
10110100	R1	0.0025	410	2.2648
10110100	R1	0.0025	415	2.1706
10110100	R1	0.0025	420	2.0717
10110100	R1	0.0025	425	1.9789
10110100	R1	0.0025	430	1.882
10110100	R1	0.0025	435	1.7837
10110100	R1	0.0025	440	1.6965
10110100	R1	0.0025	445	1.6112
10110100	R1	0.0025	450	1.5349
10110100	R1	0.0025	455	1.4766
10110100	R1	0.0025	460	1.4309
10110100	R1	0.0025	465	1.3932
10110100	R1	0.0025	470	1.3632
10110100	R1	0.0025	475	1.3402
10110100	R1	0.0025	480	1.3199
10110100	R1	0.0025	485	1.2997
10110100	R1	0.0025	490	1.2818
10110100	R1	0.0025	495	1.2665
10110100	R1	0.0025	500	1.2511
10110100	R1	0.0025	505	1.2384
10110100	R1	0.0025	510	1.2269
10110100	R1	0.0025	515	1.217
10110100	R1	0.0025	520	1.2083
10110100	R1	0.0025	525	1.1995
10110100	R1	0.0025	530	1.1891
10110100	R1	0.0025	535	1.1795
10110100	R1	0.0025	540	1.17
10110100	R1	0.0025	545	1.1611
10110100	R1	0.0025	550	1.1566
10110100	R1	0.0025	555	1.1475
10110100	R1	0.0025	560	1.1373
10110100	R1	0.0025	565	1.1262
10110100	R1	0.0025	570	1.1165
10110100	R1	0.0025	575	1.1064
10110100	R1	0.0025	580	1.0978
10110100	R1	0.0025	585	1.0906
10110100	R1	0.0025	590	1.0825
10110100	R1	0.0025	595	1.0738
10110100	R1	0.0025	600	1.0657
10110100	R1	0.0025	605	1.0573
10110100	R1	0.0025	610	1.0491
10110100	R1	0.0025	615	1.0417
10110100	R1	0.0025	620	1.0346
10110100	R1	0.0025	625	1.0277
10110100	R1	0.0025	630	1.0196
10110100	R1	0.0025	635	1.0122
10110100	R1	0.0025	640	1.0049
10110100	R1	0.0025	645	0.9983
10110100	R1	0.0025	650	0.9884
10110100	R1	0.0025	655	0.981
10110100	R1	0.0025	660	0.9736
10110100	R1	0.0025	665	0.9673
10110100	R1	0.0025	670	0.9591
10110100	R1	0.0025	675	0.9518
10110100	R1	0.0025	680	0.9447
10110100	R1	0.0025	685	0.9381
10110100	R1	0.0025	690	0.9299
10110100	R1	0.0025	695	0.9222
10110100	R1	0.0025	700	0.9135
10110100	R1	0.0025	705	0.906
10110100	R1	0.0025	710	0.8987
10110100	R1	0.0025	715	0.8928
10110100	R1	0.0025	720	0.8859
10110100	R1	0.0025	725	0.8777
10110100	R1	0.0025	730	0.8707
10110100	R1	0.0025	735	0.8634
10110100	R1	0.0025	740	0.8573
10110100	R1	0.0025	745	0.848
10110100	R1	0.0025	750	0.8417
10110100	R1	0.0025	755	0.8358
10110100	R1	0.0025	760	0.8277
10110100	R1	0.0025	765	0.8214
10110100	R1	0.0025	770	0.8138
10110100	R1	0.0025	775	0.809
10110100	R1	0.0025	780	0.8007
10110100	R1	0.025	380	2.6868
10110100	R1	0.025	385	2.5971
10110100	R1	0.025	390	2.5163
10110100	R1	0.025	395	2.4492
10110100	R1	0.025	400	2.3831
10110100	R1	0.025	405	2.3143
10110100	R1	0.025	410	2.2335
10110100	R1	0.025	415	2.1328
10110100	R1	0.025	420	2.0265
10110100	R1	0.025	425	1.9334
10110100	R1	0.025	430	1.836
10110100	R1	0.025	435	1.7388
10110100	R1	0.025	440	1.6549
10110100	R1	0.025	445	1.5709
10110100	R1	0.025	450	1.4978
10110100	R1	0.025	455	1.4415
10110100	R1	0.025	460	1.3973
10110100	R1	0.025	465	1.3597
10110100	R1	0.025	470	1.3304
10110100	R1	0.025	475	1.3071
10110100	R1	0.025	480	1.2865
10110100	R1	0.025	485	1.2671
10110100	R1	0.025	490	1.2483
10110100	R1	0.025	495	1.2327
10110100	R1	0.025	500	1.2177
10110100	R1	0.025	505	1.2035
10110100	R1	0.025	510	1.1921
10110100	R1	0.025	515	1.1814
10110100	R1	0.025	520	1.172
10110100	R1	0.025	525	1.1625
10110100	R1	0.025	530	1.1536
10110100	R1	0.025	535	1.1435
10110100	R1	0.025	540	1.1321
10110100	R1	0.025	545	1.1245
10110100	R1	0.025	550	1.1187
10110100	R1	0.025	555	1.1099
10110100	R1	0.025	560	1.099
10110100	R1	0.025	565	1.0866
10110100	R1	0.025	570	1.076
10110100	R1	0.025	575	1.067
10110100	R1	0.025	580	1.0589
10110100	R1	0.025	585	1.0505
10110100	R1	0.025	590	1.042
10110100	R1	0.025	595	1.0334
10110100	R1	0.025	600	1.0255
10110100	R1	0.025	605	1.0167
10110100	R1	0.025	610	1.0084
10110100	R1	0.025	615	1.0006
10110100	R1	0.025	620	0.9938
10110100	R1	0.025	625	0.9857
10110100	R1	0.025	630	0.9777
10110100	R1	0.025	635	0.9692
10110100	R1	0.025	640	0.9621
10110100	R1	0.025	645	0.9547
10110100	R1	0.025	650	0.9471
10110100	R1	0.025	655	0.9378
10110100	R1	0.025	660	0.9316
10110100	R1	0.025	665	0.9239
10110100	R1	0.025	670	0.9163
10110100	R1	0.025	675	0.9094
10110100	R1	0.025	680	0.9004
10110100	R1	0.025	685	0.8936
10110100	R1	0.025	690	0.8859
10110100	R1	0.025	695	0.8786
10110100	R1	0.025	700	0.8701
10110100	R1	0.025	705	0.8632
10110100	R1	0.025	710	0.8565
10110100	R1	0.025	715	0.8489
10110100	R1	0.025	720	0.8416
10110100	R1	0.025	725	0.8348
10110100	R1	0.025	730	0.8269
10110100	R1	0.025	735	0.8209
10110100	R1	0.025	740	0.8147
10110100	R1	0.025	745	0.8063
10110100	R1	0.025	750	0.8015
10110100	R1	0.025	755	0.7926
10110100	R1	0.025	760	0.7859
10110100	R1	0.025	765	0.7805
10110100	R1	0.025	770	0.7733
10110100	R1	0.025	775	0.767
10110100	R1	0.025	780	0.7594
10110100	R1	0.25	380	2.6474
10110100	R1	0.25	385	2.5919
10110100	R1	0.25	390	2.5469
10110100	R1	0.25	395	2.4993
10110100	R1	0.25	400	2.4588
10110100	R1	0.25	405	2.4115
10110100	R1	0.25	410	2.3449
10110100	R1	0.25	415	2.2514
10110100	R1	0.25	420	2.1435
10110100	R1	0.25	425	2.0484
10110100	R1	0.25	430	1.9406
10110100	R1	0.25	435	1.8348
10110100	R1	0.25	440	1.74
10110100	R1	0.25	445	1.6451
10110100	R1	0.25	450	1.5609
10110100	R1	0.25	455	1.4977
10110100	R1	0.25	460	1.4465
10110100	R1	0.25	465	1.4056
10110100	R1	0.25	470	1.3757
10110100	R1	0.25	475	1.3519
10110100	R1	0.25	480	1.3311
10110100	R1	0.25	485	1.313
10110100	R1	0.25	490	1.2949
10110100	R1	0.25	495	1.2798
10110100	R1	0.25	500	1.266
10110100	R1	0.25	505	1.253
10110100	R1	0.25	510	1.2427
10110100	R1	0.25	515	1.2342
10110100	R1	0.25	520	1.2267
10110100	R1	0.25	525	1.2175
10110100	R1	0.25	530	1.2113
10110100	R1	0.25	535	1.2021
10110100	R1	0.25	540	1.1909
10110100	R1	0.25	545	1.1861
10110100	R1	0.25	550	1.1818
10110100	R1	0.25	555	1.1737
10110100	R1	0.25	560	1.1646
10110100	R1	0.25	565	1.1528
10110100	R1	0.25	570	1.1446
10110100	R1	0.25	575	1.137
10110100	R1	0.25	580	1.1306
10110100	R1	0.25	585	1.1233
10110100	R1	0.25	590	1.1159
10110100	R1	0.25	595	1.1082
10110100	R1	0.25	600	1.1029
10110100	R1	0.25	605	1.0958
10110100	R1	0.25	610	1.0894
10110100	R1	0.25	615	1.0833
10110100	R1	0.25	620	1.0765
10110100	R1	0.25	625	1.07
10110100	R1	0.25	630	1.0651
10110100	R1	0.25	635	1.0582
10110100	R1	0.25	640	1.0523
10110100	R1	0.25	645	1.0462
10110100	R1	0.25	650	1.0394
10110100	R1	0.25	655	1.0326
10110100	R1	0.25	660	1.0262
10110100	R1	0.25	665	1.02
10110100	R1	0.25	670	1.0134
10110100	R1	0.25	675	1.0074
10110100	R1	0.25	680	1.0009
10110100	R1	0.25	685	0.9962
10110100	R1	0.25	690	0.9894
10110100	R1	0.25	695	0.9816
10110100	R1	0.25	700	0.9765
10110100	R1	0.25	705	0.9693
10110100	R1	0.25	710	0.9644
10110100	R1	0.25	715	0.958
10110100	R1	0.25	720	0.9514
10110100	R1	0.25	725	0.9454
10110100	R1	0.25	730	0.9393
10110100	R1	0.25	735	0.9345
10110100	R1	0.25	740	0.9277
10110100	R1	0.25	745	0.9225
10110100	R1	0.25	750	0.917
10110100	R1	0.25	755	0.91
10110100	R1	0.25	760	0.9046
10110100	R1	0.25	765	0.8991
10110100	R1	0.25	770	0.8926
10110100	R1	0.25	775	0.8855
10110100	R1	0.25	780	0.8816
10110101	R1	0.0025	380	2.4329
10110101	R1	0.0025	385	2.3431
10110101	R1	0.0025	390	2.2571
10110101	R1	0.0025	395	2.1818
10110101	R1	0.0025	400	2.114
10110101	R1	0.0025	405	2.0489
10110101	R1	0.0025	410	1.9692
10110101	R1	0.0025	415	1.8771
10110101	R1	0.0025	420	1.7818
10110101	R1	0.0025	425	1.698
10110101	R1	0.0025	430	1.6106
10110101	R1	0.0025	435	1.5236
10110101	R1	0.0025	440	1.4507
10110101	R1	0.0025	445	1.377
10110101	R1	0.0025	450	1.3138
10110101	R1	0.0025	455	1.2651
10110101	R1	0.0025	460	1.2273
10110101	R1	0.0025	465	1.1956
10110101	R1	0.0025	470	1.1694
10110101	R1	0.0025	475	1.1495
10110101	R1	0.0025	480	1.1311
10110101	R1	0.0025	485	1.1131
10110101	R1	0.0025	490	1.0955
10110101	R1	0.0025	495	1.0805
10110101	R1	0.0025	500	1.066
10110101	R1	0.0025	505	1.0529
10110101	R1	0.0025	510	1.0413
10110101	R1	0.0025	515	1.0313
10110101	R1	0.0025	520	1.0219
10110101	R1	0.0025	525	1.012
10110101	R1	0.0025	530	1.0029
10110101	R1	0.0025	535	0.9935
10110101	R1	0.0025	540	0.9825
10110101	R1	0.0025	545	0.9744
10110101	R1	0.0025	550	0.9685
10110101	R1	0.0025	555	0.9593
10110101	R1	0.0025	560	0.9494
10110101	R1	0.0025	565	0.9374
10110101	R1	0.0025	570	0.9283
10110101	R1	0.0025	575	0.9192
10110101	R1	0.0025	580	0.9104
10110101	R1	0.0025	585	0.9026
10110101	R1	0.0025	590	0.8938
10110101	R1	0.0025	595	0.8857
10110101	R1	0.0025	600	0.8773
10110101	R1	0.0025	605	0.8691
10110101	R1	0.0025	610	0.8611
10110101	R1	0.0025	615	0.8537
10110101	R1	0.0025	620	0.8461
10110101	R1	0.0025	625	0.8392
10110101	R1	0.0025	630	0.8321
10110101	R1	0.0025	635	0.8237
10110101	R1	0.0025	640	0.8174
10110101	R1	0.0025	645	0.8107
10110101	R1	0.0025	650	0.8024
10110101	R1	0.0025	655	0.7947
10110101	R1	0.0025	660	0.788
10110101	R1	0.0025	665	0.7799
10110101	R1	0.0025	670	0.7733
10110101	R1	0.0025	675	0.7664
10110101	R1	0.0025	680	0.7597
10110101	R1	0.0025	685	0.7529
10110101	R1	0.0025	690	0.7454
10110101	R1	0.0025	695	0.7382
10110101	R1	0.0025	700	0.7302
10110101	R1	0.0025	705	0.7233
10110101	R1	0.0025	710	0.7176
10110101	R1	0.0025	715	0.7106
10110101	R1	0.0025	720	0.7041
10110101	R1	0.0025	725	0.6971
10110101	R1	0.0025	730	0.6909
10110101	R1	0.0025	735	0.6841
10110101	R1	0.0025	740	0.6784
10110101	R1	0.0025	745	0.6713
10110101	R1	0.0025	750	0.6659
10110101	R1	0.0025	755	0.6585
10110101	R1	0.0025	760	0.6519
10110101	R1	0.0025	765	0.6476
10110101	R1	0.0025	770	0.6402
10110101	R1	0.0025	775	0.634
10110101	R1	0.0025	780	0.6271
10110101	R1	0.025	380	2.4107
10110101	R1	0.025	385	2.3386
10110101	R1	0.025	390	2.274
10110101	R1	0.025	395	2.2127
10110101	R1	0.025	400	2.1581
10110101	R1	0.025	405	2.1081
10110101	R1	0.025	410	2.0415
10110101	R1	0.025	415	1.9629
10110101	R1	0.025	420	1.8781
10110101	R1	0.025	425	1.8008
10110101	R1	0.025	430	1.7149
10110101	R1	0.025	435	1.6278
10110101	R1	0.025	440	1.5562
10110101	R1	0.025	445	1.4872
10110101	R1	0.025	450	1.4257
10110101	R1	0.025	455	1.3804
10110101	R1	0.025	460	1.3447
10110101	R1	0.025	465	1.3142
10110101	R1	0.025	470	1.2895
10110101	R1	0.025	475	1.27
10110101	R1	0.025	480	1.2519
10110101	R1	0.025	485	1.2346
10110101	R1	0.025	490	1.2166
10110101	R1	0.025	495	1.2023
10110101	R1	0.025	500	1.1882
10110101	R1	0.025	505	1.1752
10110101	R1	0.025	510	1.1644
10110101	R1	0.025	515	1.1545
10110101	R1	0.025	520	1.1466
10110101	R1	0.025	525	1.1372
10110101	R1	0.025	530	1.1282
10110101	R1	0.025	535	1.1184
10110101	R1	0.025	540	1.1082
10110101	R1	0.025	545	1.1011
10110101	R1	0.025	550	1.0972
10110101	R1	0.025	555	1.0877
10110101	R1	0.025	560	1.0772
10110101	R1	0.025	565	1.0656
10110101	R1	0.025	570	1.0551
10110101	R1	0.025	575	1.0466
10110101	R1	0.025	580	1.0383
10110101	R1	0.025	585	1.03
10110101	R1	0.025	590	1.0222
10110101	R1	0.025	595	1.013
10110101	R1	0.025	600	1.0053
10110101	R1	0.025	605	0.9975
10110101	R1	0.025	610	0.9892
10110101	R1	0.025	615	0.9814
10110101	R1	0.025	620	0.9746
10110101	R1	0.025	625	0.9667
10110101	R1	0.025	630	0.9588
10110101	R1	0.025	635	0.9505
10110101	R1	0.025	640	0.9433
10110101	R1	0.025	645	0.9361
10110101	R1	0.025	650	0.9275
10110101	R1	0.025	655	0.9197
10110101	R1	0.025	660	0.9128
10110101	R1	0.025	665	0.9047
10110101	R1	0.025	670	0.8974
10110101	R1	0.025	675	0.8899
10110101	R1	0.025	680	0.8819
10110101	R1	0.025	685	0.8748
10110101	R1	0.025	690	0.8664
10110101	R1	0.025	695	0.8587
10110101	R1	0.025	700	0.851
10110101	R1	0.025	705	0.8435
10110101	R1	0.025	710	0.8367
10110101	R1	0.025	715	0.8295
10110101	R1	0.025	720	0.822
10110101	R1	0.025	725	0.8149
10110101	R1	0.025	730	0.8078
10110101	R1	0.025	735	0.801
10110101	R1	0.025	740	0.7946
10110101	R1	0.025	745	0.7864
10110101	R1	0.025	750	0.7806
10110101	R1	0.025	755	0.7731
10110101	R1	0.025	760	0.7664
10110101	R1	0.025	765	0.7596
10110101	R1	0.025	770	0.7522
10110101	R1	0.025	775	0.7449
10110101	R1	0.025	780	0.7388
10110101	R1	0.25	380	2.5642
10110101	R1	0.25	385	2.4908
10110101	R1	0.25	390	2.4291
10110101	R1	0.25	395	2.3726
10110101	R1	0.25	400	2.3156
10110101	R1	0.25	405	2.2626
10110101	R1	0.25	410	2.1905
10110101	R1	0.25	415	2.0993
10110101	R1	0.25	420	2.002
10110101	R1	0.25	425	1.9123
10110101	R1	0.25	430	1.8191
10110101	R1	0.25	435	1.731
10110101	R1	0.25	440	1.6596
10110101	R1	0.25	445	1.5925
10110101	R1	0.25	450	1.5333
10110101	R1	0.25	455	1.491
10110101	R1	0.25	460	1.4552
10110101	R1	0.25	465	1.4245
10110101	R1	0.25	470	1.3996
10110101	R1	0.25	475	1.3798
10110101	R1	0.25	480	1.3605
10110101	R1	0.25	485	1.3426
10110101	R1	0.25	490	1.3251
10110101	R1	0.25	495	1.3101
10110101	R1	0.25	500	1.2956
10110101	R1	0.25	505	1.2831
10110101	R1	0.25	510	1.2728
10110101	R1	0.25	515	1.2629
10110101	R1	0.25	520	1.2555
10110101	R1	0.25	525	1.2461
10110101	R1	0.25	530	1.2385
10110101	R1	0.25	535	1.2292
10110101	R1	0.25	540	1.2192
10110101	R1	0.25	545	1.2121
10110101	R1	0.25	550	1.2085
10110101	R1	0.25	555	1.1994
10110101	R1	0.25	560	1.1884
10110101	R1	0.25	565	1.1787
10110101	R1	0.25	570	1.1688
10110101	R1	0.25	575	1.1606
10110101	R1	0.25	580	1.1535
10110101	R1	0.25	585	1.1461
10110101	R1	0.25	590	1.1384
10110101	R1	0.25	595	1.1306
10110101	R1	0.25	600	1.124
10110101	R1	0.25	605	1.1164
10110101	R1	0.25	610	1.1099
10110101	R1	0.25	615	1.1028
10110101	R1	0.25	620	1.0949
10110101	R1	0.25	625	1.0888
10110101	R1	0.25	630	1.083
10110101	R1	0.25	635	1.0755
10110101	R1	0.25	640	1.0705
10110101	R1	0.25	645	1.063
10110101	R1	0.25	650	1.0558
10110101	R1	0.25	655	1.0487
10110101	R1	0.25	660	1.043
10110101	R1	0.25	665	1.0354
10110101	R1	0.25	670	1.0284
10110101	R1	0.25	675	1.0218
10110101	R1	0.25	680	1.0158
10110101	R1	0.25	685	1.0097
10110101	R1	0.25	690	1.001
10110101	R1	0.25	695	0.9941
10110101	R1	0.25	700	0.9885
10110101	R1	0.25	705	0.9836
10110101	R1	0.25	710	0.9773
10110101	R1	0.25	715	0.9703
10110101	R1	0.25	720	0.963
10110101	R1	0.25	725	0.9553
10110101	R1	0.25	730	0.9484
10110101	R1	0.25	735	0.9431
10110101	R1	0.25	740	0.9366
10110101	R1	0.25	745	0.9298
10110101	R1	0.25	750	0.9241
10110101	R1	0.25	755	0.918
10110101	R1	0.25	760	0.9107
10110101	R1	0.25	765	0.9048
10110101	R1	0.25	770	0.8983
10110101	R1	0.25	775	0.8923
10110101	R1	0.25	780	0.8868
10110110	R1	0.0025	380	2.6819
10110110	R1	0.0025	385	2.621
10110110	R1	0.0025	390	2.5739
10110110	R1	0.0025	395	2.5179
10110110	R1	0.0025	400	2.472
10110110	R1	0.0025	405	2.415
10110110	R1	0.0025	410	2.3567
10110110	R1	0.0025	415	2.271
10110110	R1	0.0025	420	2.179
10110110	R1	0.0025	425	2.0929
10110110	R1	0.0025	430	1.9957
10110110	R1	0.0025	435	1.8929
10110110	R1	0.0025	440	1.8019
10110110	R1	0.0025	445	1.7072
10110110	R1	0.0025	450	1.6224
10110110	R1	0.0025	455	1.5583
10110110	R1	0.0025	460	1.5077
10110110	R1	0.0025	465	1.4659
10110110	R1	0.0025	470	1.4341
10110110	R1	0.0025	475	1.4097
10110110	R1	0.0025	480	1.3897
10110110	R1	0.0025	485	1.3698
10110110	R1	0.0025	490	1.3513
10110110	R1	0.0025	495	1.3356
10110110	R1	0.0025	500	1.3214
10110110	R1	0.0025	505	1.3082
10110110	R1	0.0025	510	1.2975
10110110	R1	0.0025	515	1.2874
10110110	R1	0.0025	520	1.2786
10110110	R1	0.0025	525	1.2704
10110110	R1	0.0025	530	1.2613
10110110	R1	0.0025	535	1.2526
10110110	R1	0.0025	540	1.2426
10110110	R1	0.0025	545	1.2352
10110110	R1	0.0025	550	1.2304
10110110	R1	0.0025	555	1.2218
10110110	R1	0.0025	560	1.2125
10110110	R1	0.0025	565	1.2022
10110110	R1	0.0025	570	1.1928
10110110	R1	0.0025	575	1.1828
10110110	R1	0.0025	580	1.1751
10110110	R1	0.0025	585	1.1686
10110110	R1	0.0025	590	1.1604
10110110	R1	0.0025	595	1.1526
10110110	R1	0.0025	600	1.1456
10110110	R1	0.0025	605	1.1381
10110110	R1	0.0025	610	1.1292
10110110	R1	0.0025	615	1.1233
10110110	R1	0.0025	620	1.117
10110110	R1	0.0025	625	1.1097
10110110	R1	0.0025	630	1.1021
10110110	R1	0.0025	635	1.0948
10110110	R1	0.0025	640	1.0881
10110110	R1	0.0025	645	1.0815
10110110	R1	0.0025	650	1.074
10110110	R1	0.0025	655	1.0647
10110110	R1	0.0025	660	1.0594
10110110	R1	0.0025	665	1.052
10110110	R1	0.0025	670	1.045
10110110	R1	0.0025	675	1.0381
10110110	R1	0.0025	680	1.0313
10110110	R1	0.0025	685	1.0245
10110110	R1	0.0025	690	1.017
10110110	R1	0.0025	695	1.009
10110110	R1	0.0025	700	1.0006
10110110	R1	0.0025	705	0.9939
10110110	R1	0.0025	710	0.988
10110110	R1	0.0025	715	0.9812
10110110	R1	0.0025	720	0.9733
10110110	R1	0.0025	725	0.9656
10110110	R1	0.0025	730	0.9591
10110110	R1	0.0025	735	0.953
10110110	R1	0.0025	740	0.9464
10110110	R1	0.0025	745	0.9379
10110110	R1	0.0025	750	0.9324
10110110	R1	0.0025	755	0.9257
10110110	R1	0.0025	760	0.917
10110110	R1	0.0025	765	0.9124
10110110	R1	0.0025	770	0.9041
10110110	R1	0.0025	775	0.898
10110110	R1	0.0025	780	0.8914
10110110	R1	0.025	380	2.6077
10110110	R1	0.025	385	2.5064
10110110	R1	0.025	390	2.4252
10110110	R1	0.025	395	2.3542
10110110	R1	0.025	400	2.2921
10110110	R1	0.025	405	2.2285
10110110	R1	0.025	410	2.1477
10110110	R1	0.025	415	2.0482
10110110	R1	0.025	420	1.9472
10110110	R1	0.025	425	1.8549
10110110	R1	0.025	430	1.7603
10110110	R1	0.025	435	1.6631
10110110	R1	0.025	440	1.5754
10110110	R1	0.025	445	1.4859
10110110	R1	0.025	450	1.4053
10110110	R1	0.025	455	1.3441
10110110	R1	0.025	460	1.2969
10110110	R1	0.025	465	1.2575
10110110	R1	0.025	470	1.2277
10110110	R1	0.025	475	1.2035
10110110	R1	0.025	480	1.1826
10110110	R1	0.025	485	1.1633
10110110	R1	0.025	490	1.1433
10110110	R1	0.025	495	1.1272
10110110	R1	0.025	500	1.1112
10110110	R1	0.025	505	1.0958
10110110	R1	0.025	510	1.0839
10110110	R1	0.025	515	1.073
10110110	R1	0.025	520	1.0629
10110110	R1	0.025	525	1.052
10110110	R1	0.025	530	1.0433
10110110	R1	0.025	535	1.0325
10110110	R1	0.025	540	1.0204
10110110	R1	0.025	545	1.0125
10110110	R1	0.025	550	1.0063
10110110	R1	0.025	555	0.9962
10110110	R1	0.025	560	0.9853
10110110	R1	0.025	565	0.9736
10110110	R1	0.025	570	0.9634
10110110	R1	0.025	575	0.9542
10110110	R1	0.025	580	0.9466
10110110	R1	0.025	585	0.9373
10110110	R1	0.025	590	0.9297
10110110	R1	0.025	595	0.9204
10110110	R1	0.025	600	0.9123
10110110	R1	0.025	605	0.9042
10110110	R1	0.025	610	0.8964
10110110	R1	0.025	615	0.8889
10110110	R1	0.025	620	0.8817
10110110	R1	0.025	625	0.8733
10110110	R1	0.025	630	0.8661
10110110	R1	0.025	635	0.8586
10110110	R1	0.025	640	0.8513
10110110	R1	0.025	645	0.8438
10110110	R1	0.025	650	0.8369
10110110	R1	0.025	655	0.8291
10110110	R1	0.025	660	0.8218
10110110	R1	0.025	665	0.8142
10110110	R1	0.025	670	0.8079
10110110	R1	0.025	675	0.8006
10110110	R1	0.025	680	0.7932
10110110	R1	0.025	685	0.7855
10110110	R1	0.025	690	0.7783
10110110	R1	0.025	695	0.7703
10110110	R1	0.025	700	0.7634
10110110	R1	0.025	705	0.7551
10110110	R1	0.025	710	0.7487
10110110	R1	0.025	715	0.742
10110110	R1	0.025	720	0.7358
10110110	R1	0.025	725	0.7293
10110110	R1	0.025	730	0.7218
10110110	R1	0.025	735	0.7157
10110110	R1	0.025	740	0.7095
10110110	R1	0.025	745	0.7025
10110110	R1	0.025	750	0.6974
10110110	R1	0.025	755	0.6887
10110110	R1	0.025	760	0.6834
10110110	R1	0.025	765	0.6776
10110110	R1	0.025	770	0.6695
10110110	R1	0.025	775	0.6622
10110110	R1	0.025	780	0.6564
10110110	R1	0.25	380	2.539
10110110	R1	0.25	385	2.478
10110110	R1	0.25	390	2.4218
10110110	R1	0.25	395	2.3666
10110110	R1	0.25	400	2.3195
10110110	R1	0.25	405	2.263
10110110	R1	0.25	410	2.1893
10110110	R1	0.25	415	2.0807
10110110	R1	0.25	420	1.9671
10110110	R1	0.25	425	1.8643
10110110	R1	0.25	430	1.759
10110110	R1	0.25	435	1.6574
10110110	R1	0.25	440	1.5682
10110110	R1	0.25	445	1.4801
10110110	R1	0.25	450	1.3999
10110110	R1	0.25	455	1.3409
10110110	R1	0.25	460	1.2937
10110110	R1	0.25	465	1.2556
10110110	R1	0.25	470	1.2254
10110110	R1	0.25	475	1.2023
10110110	R1	0.25	480	1.181
10110110	R1	0.25	485	1.1609
10110110	R1	0.25	490	1.1416
10110110	R1	0.25	495	1.1254
10110110	R1	0.25	500	1.1093
10110110	R1	0.25	505	1.0951
10110110	R1	0.25	510	1.0832
10110110	R1	0.25	515	1.0727
10110110	R1	0.25	520	1.0632
10110110	R1	0.25	525	1.0531
10110110	R1	0.25	530	1.0441
10110110	R1	0.25	535	1.034
10110110	R1	0.25	540	1.0232
10110110	R1	0.25	545	1.0147
10110110	R1	0.25	550	1.0083
10110110	R1	0.25	555	0.9985
10110110	R1	0.25	560	0.9876
10110110	R1	0.25	565	0.9778
10110110	R1	0.25	570	0.9681
10110110	R1	0.25	575	0.959
10110110	R1	0.25	580	0.9504
10110110	R1	0.25	585	0.9419
10110110	R1	0.25	590	0.9333
10110110	R1	0.25	595	0.9252
10110110	R1	0.25	600	0.9174
10110110	R1	0.25	605	0.9091
10110110	R1	0.25	610	0.9011
10110110	R1	0.25	615	0.8937
10110110	R1	0.25	620	0.8862
10110110	R1	0.25	625	0.8785
10110110	R1	0.25	630	0.8716
10110110	R1	0.25	635	0.8633
10110110	R1	0.25	640	0.8558
10110110	R1	0.25	645	0.8482
10110110	R1	0.25	650	0.8413
10110110	R1	0.25	655	0.8331
10110110	R1	0.25	660	0.826
10110110	R1	0.25	665	0.8188
10110110	R1	0.25	670	0.8113
10110110	R1	0.25	675	0.8051
10110110	R1	0.25	680	0.7976
10110110	R1	0.25	685	0.7901
10110110	R1	0.25	690	0.7833
10110110	R1	0.25	695	0.775
10110110	R1	0.25	700	0.7683
10110110	R1	0.25	705	0.7605
10110110	R1	0.25	710	0.7537
10110110	R1	0.25	715	0.7472
10110110	R1	0.25	720	0.7399
10110110	R1	0.25	725	0.732
10110110	R1	0.25	730	0.7265
10110110	R1	0.25	735	0.7207
10110110	R1	0.25	740	0.7131
10110110	R1	0.25	745	0.7057
10110110	R1	0.25	750	0.6996
10110110	R1	0.25	755	0.6937
10110110	R1	0.25	760	0.6867
10110110	R1	0.25	765	0.6805
10110110	R1	0.25	770	0.6744
10110110	R1	0.25	775	0.6683
10110110	R1	0.25	780	0.6621
10110111	R1	0.0025	380	2.3099
10110111	R1	0.0025	385	2.2245
10110111	R1	0.0025	390	2.151
10110111	R1	0.0025	395	2.079
10110111	R1	0.0025	400	2.0189
10110111	R1	0.0025	405	1.9587
10110111	R1	0.0025	410	1.8853
10110111	R1	0.0025	415	1.7974
10110111	R1	0.0025	420	1.7077
10110111	R1	0.0025	425	1.627
10110111	R1	0.0025	430	1.5442
10110111	R1	0.0025	435	1.4638
10110111	R1	0.0025	440	1.3974
10110111	R1	0.0025	445	1.3323
10110111	R1	0.0025	450	1.2771
10110111	R1	0.0025	455	1.234
10110111	R1	0.0025	460	1.2006
10110111	R1	0.0025	465	1.1721
10110111	R1	0.0025	470	1.1487
10110111	R1	0.0025	475	1.131
10110111	R1	0.0025	480	1.1132
10110111	R1	0.0025	485	1.096
10110111	R1	0.0025	490	1.0794
10110111	R1	0.0025	495	1.0647
10110111	R1	0.0025	500	1.0513
10110111	R1	0.0025	505	1.0386
10110111	R1	0.0025	510	1.027
10110111	R1	0.0025	515	1.0177
10110111	R1	0.0025	520	1.009
10110111	R1	0.0025	525	0.9995
10110111	R1	0.0025	530	0.991
10110111	R1	0.0025	535	0.9813
10110111	R1	0.0025	540	0.9714
10110111	R1	0.0025	545	0.9637
10110111	R1	0.0025	550	0.9588
10110111	R1	0.0025	555	0.95
10110111	R1	0.0025	560	0.9399
10110111	R1	0.0025	565	0.9286
10110111	R1	0.0025	570	0.9192
10110111	R1	0.0025	575	0.9108
10110111	R1	0.0025	580	0.9028
10110111	R1	0.0025	585	0.895
10110111	R1	0.0025	590	0.8868
10110111	R1	0.0025	595	0.8788
10110111	R1	0.0025	600	0.8711
10110111	R1	0.0025	605	0.863
10110111	R1	0.0025	610	0.855
10110111	R1	0.0025	615	0.8479
10110111	R1	0.0025	620	0.8416
10110111	R1	0.0025	625	0.8333
10110111	R1	0.0025	630	0.826
10110111	R1	0.0025	635	0.819
10110111	R1	0.0025	640	0.8116
10110111	R1	0.0025	645	0.8053
10110111	R1	0.0025	650	0.7968
10110111	R1	0.0025	655	0.7897
10110111	R1	0.0025	660	0.7832
10110111	R1	0.0025	665	0.7759
10110111	R1	0.0025	670	0.7695
10110111	R1	0.0025	675	0.7607
10110111	R1	0.0025	680	0.754
10110111	R1	0.0025	685	0.7476
10110111	R1	0.0025	690	0.7405
10110111	R1	0.0025	695	0.7332
10110111	R1	0.0025	700	0.7258
10110111	R1	0.0025	705	0.7187
10110111	R1	0.0025	710	0.7129
10110111	R1	0.0025	715	0.7064
10110111	R1	0.0025	720	0.6998
10110111	R1	0.0025	725	0.6929
10110111	R1	0.0025	730	0.6869
10110111	R1	0.0025	735	0.6809
10110111	R1	0.0025	740	0.6742
10110111	R1	0.0025	745	0.6668
10110111	R1	0.0025	750	0.6617
10110111	R1	0.0025	755	0.6561
10110111	R1	0.0025	760	0.6494
10110111	R1	0.0025	765	0.6438
10110111	R1	0.0025	770	0.6374
10110111	R1	0.0025	775	0.6311
10110111	R1	0.0025	780	0.6248
10110111	R1	0.025	380	2.2939
10110111	R1	0.025	385	2.1824
10110111	R1	0.025	390	2.073
10110111	R1	0.025	395	1.9751
10110111	R1	0.025	400	1.8953
10110111	R1	0.025	405	1.829
10110111	R1	0.025	410	1.7494
10110111	R1	0.025	415	1.6637
10110111	R1	0.025	420	1.5783
10110111	R1	0.025	425	1.5035
10110111	R1	0.025	430	1.4262
10110111	R1	0.025	435	1.3501
10110111	R1	0.025	440	1.2848
10110111	R1	0.025	445	1.2215
10110111	R1	0.025	450	1.1645
10110111	R1	0.025	455	1.1219
10110111	R1	0.025	460	1.088
10110111	R1	0.025	465	1.0592
10110111	R1	0.025	470	1.0357
10110111	R1	0.025	475	1.0165
10110111	R1	0.025	480	0.9988
10110111	R1	0.025	485	0.9811
10110111	R1	0.025	490	0.9633
10110111	R1	0.025	495	0.9481
10110111	R1	0.025	500	0.9343
10110111	R1	0.025	505	0.9205
10110111	R1	0.025	510	0.9099
10110111	R1	0.025	515	0.9003
10110111	R1	0.025	520	0.8917
10110111	R1	0.025	525	0.8829
10110111	R1	0.025	530	0.8746
10110111	R1	0.025	535	0.866
10110111	R1	0.025	540	0.856
10110111	R1	0.025	545	0.8496
10110111	R1	0.025	550	0.8446
10110111	R1	0.025	555	0.8366
10110111	R1	0.025	560	0.8272
10110111	R1	0.025	565	0.8182
10110111	R1	0.025	570	0.8099
10110111	R1	0.025	575	0.8025
10110111	R1	0.025	580	0.7959
10110111	R1	0.025	585	0.7895
10110111	R1	0.025	590	0.7829
10110111	R1	0.025	595	0.7769
10110111	R1	0.025	600	0.7707
10110111	R1	0.025	605	0.7639
10110111	R1	0.025	610	0.7585
10110111	R1	0.025	615	0.7529
10110111	R1	0.025	620	0.7479
10110111	R1	0.025	625	0.7421
10110111	R1	0.025	630	0.7361
10110111	R1	0.025	635	0.7303
10110111	R1	0.025	640	0.725
10110111	R1	0.025	645	0.7195
10110111	R1	0.025	650	0.7138
10110111	R1	0.025	655	0.7079
10110111	R1	0.025	660	0.7028
10110111	R1	0.025	665	0.6972
10110111	R1	0.025	670	0.6918
10110111	R1	0.025	675	0.6858
10110111	R1	0.025	680	0.6796
10110111	R1	0.025	685	0.6738
10110111	R1	0.025	690	0.6679
10110111	R1	0.025	695	0.6607
10110111	R1	0.025	700	0.6538
10110111	R1	0.025	705	0.6477
10110111	R1	0.025	710	0.6418
10110111	R1	0.025	715	0.6357
10110111	R1	0.025	720	0.6291
10110111	R1	0.025	725	0.6229
10110111	R1	0.025	730	0.6169
10110111	R1	0.025	735	0.6103
10110111	R1	0.025	740	0.6048
10110111	R1	0.025	745	0.5974
10110111	R1	0.025	750	0.5922
10110111	R1	0.025	755	0.585
10110111	R1	0.025	760	0.5791
10110111	R1	0.025	765	0.5724
10110111	R1	0.025	770	0.5652
10110111	R1	0.025	775	0.5595
10110111	R1	0.025	780	0.5534
10110111	R1	0.25	380	2.5252
10110111	R1	0.25	385	2.4224
10110111	R1	0.25	390	2.3148
10110111	R1	0.25	395	2.211
10110111	R1	0.25	400	2.1266
10110111	R1	0.25	405	2.05
10110111	R1	0.25	410	1.9677
10110111	R1	0.25	415	1.8756
10110111	R1	0.25	420	1.7856
10110111	R1	0.25	425	1.7059
10110111	R1	0.25	430	1.626
10110111	R1	0.25	435	1.5459
10110111	R1	0.25	440	1.4793
10110111	R1	0.25	445	1.4144
10110111	R1	0.25	450	1.3564
10110111	R1	0.25	455	1.3127
10110111	R1	0.25	460	1.2776
10110111	R1	0.25	465	1.2475
10110111	R1	0.25	470	1.2228
10110111	R1	0.25	475	1.2026
10110111	R1	0.25	480	1.1838
10110111	R1	0.25	485	1.165
10110111	R1	0.25	490	1.1473
10110111	R1	0.25	495	1.1313
10110111	R1	0.25	500	1.1165
10110111	R1	0.25	505	1.1035
10110111	R1	0.25	510	1.0925
10110111	R1	0.25	515	1.0823
10110111	R1	0.25	520	1.0744
10110111	R1	0.25	525	1.0647
10110111	R1	0.25	530	1.0563
10110111	R1	0.25	535	1.0472
10110111	R1	0.25	540	1.0371
10110111	R1	0.25	545	1.0293
10110111	R1	0.25	550	1.0252
10110111	R1	0.25	555	1.0158
10110111	R1	0.25	560	1.006
10110111	R1	0.25	565	0.9959
10110111	R1	0.25	570	0.9866
10110111	R1	0.25	575	0.9787
10110111	R1	0.25	580	0.971
10110111	R1	0.25	585	0.9637
10110111	R1	0.25	590	0.9557
10110111	R1	0.25	595	0.9485
10110111	R1	0.25	600	0.9421
10110111	R1	0.25	605	0.9348
10110111	R1	0.25	610	0.928
10110111	R1	0.25	615	0.9213
10110111	R1	0.25	620	0.9152
10110111	R1	0.25	625	0.908
10110111	R1	0.25	630	0.9029
10110111	R1	0.25	635	0.8958
10110111	R1	0.25	640	0.8893
10110111	R1	0.25	645	0.8832
10110111	R1	0.25	650	0.8758
10110111	R1	0.25	655	0.8694
10110111	R1	0.25	660	0.8628
10110111	R1	0.25	665	0.8554
10110111	R1	0.25	670	0.8486
10110111	R1	0.25	675	0.8425
10110111	R1	0.25	680	0.8352
10110111	R1	0.25	685	0.8288
10110111	R1	0.25	690	0.8209
10110111	R1	0.25	695	0.8133
10110111	R1	0.25	700	0.8059
10110111	R1	0.25	705	0.7993
10110111	R1	0.25	710	0.7917
10110111	R1	0.25	715	0.7845
10110111	R1	0.25	720	0.7774
10110111	R1	0.25	725	0.77
10110111	R1	0.25	730	0.7628
10110111	R1	0.25	735	0.7569
10110111	R1	0.25	740	0.7488
10110111	R1	0.25	745	0.7413
10110111	R1	0.25	750	0.7341
10110111	R1	0.25	755	0.7272
10110111	R1	0.25	760	0.7198
10110111	R1	0.25	765	0.7133
10110111	R1	0.25	770	0.706
10110111	R1	0.25	775	0.6981
10110111	R1	0.25	780	0.6919
10111000	R1	0.0025	380	2.688
10111000	R1	0.0025	385	2.603
10111000	R1	0.0025	390	2.5133
10111000	R1	0.0025	395	2.4303
10111000	R1	0.0025	400	2.3604
10111000	R1	0.0025	405	2.2969
10111000	R1	0.0025	410	2.2187
10111000	R1	0.0025	415	2.1314
10111000	R1	0.0025	420	2.0454
10111000	R1	0.0025	425	1.9717
10111000	R1	0.0025	430	1.889
10111000	R1	0.0025	435	1.8054
10111000	R1	0.0025	440	1.7324
10111000	R1	0.0025	445	1.6614
10111000	R1	0.0025	450	1.5972
10111000	R1	0.0025	455	1.55
10111000	R1	0.0025	460	1.512
10111000	R1	0.0025	465	1.4797
10111000	R1	0.0025	470	1.4533
10111000	R1	0.0025	475	1.4339
10111000	R1	0.0025	480	1.4163
10111000	R1	0.0025	485	1.3994
10111000	R1	0.0025	490	1.3828
10111000	R1	0.0025	495	1.3689
10111000	R1	0.0025	500	1.3555
10111000	R1	0.0025	505	1.3439
10111000	R1	0.0025	510	1.3342
10111000	R1	0.0025	515	1.3247
10111000	R1	0.0025	520	1.3179
10111000	R1	0.0025	525	1.31
10111000	R1	0.0025	530	1.3025
10111000	R1	0.0025	535	1.2946
10111000	R1	0.0025	540	1.2853
10111000	R1	0.0025	545	1.2786
10111000	R1	0.0025	550	1.276
10111000	R1	0.0025	555	1.2684
10111000	R1	0.0025	560	1.2589
10111000	R1	0.0025	565	1.2474
10111000	R1	0.0025	570	1.2393
10111000	R1	0.0025	575	1.2312
10111000	R1	0.0025	580	1.2249
10111000	R1	0.0025	585	1.2174
10111000	R1	0.0025	590	1.2103
10111000	R1	0.0025	595	1.2037
10111000	R1	0.0025	600	1.1975
10111000	R1	0.0025	605	1.1915
10111000	R1	0.0025	610	1.1844
10111000	R1	0.0025	615	1.1785
10111000	R1	0.0025	620	1.1725
10111000	R1	0.0025	625	1.165
10111000	R1	0.0025	630	1.1595
10111000	R1	0.0025	635	1.1538
10111000	R1	0.0025	640	1.1485
10111000	R1	0.0025	645	1.1422
10111000	R1	0.0025	650	1.1348
10111000	R1	0.0025	655	1.1282
10111000	R1	0.0025	660	1.1221
10111000	R1	0.0025	665	1.1154
10111000	R1	0.0025	670	1.1094
10111000	R1	0.0025	675	1.1026
10111000	R1	0.0025	680	1.0973
10111000	R1	0.0025	685	1.0909
10111000	R1	0.0025	690	1.0831
10111000	R1	0.0025	695	1.0763
10111000	R1	0.0025	700	1.0714
10111000	R1	0.0025	705	1.0656
10111000	R1	0.0025	710	1.0591
10111000	R1	0.0025	715	1.0529
10111000	R1	0.0025	720	1.0452
10111000	R1	0.0025	725	1.0378
10111000	R1	0.0025	730	1.0301
10111000	R1	0.0025	735	1.0249
10111000	R1	0.0025	740	1.0189
10111000	R1	0.0025	745	1.0105
10111000	R1	0.0025	750	1.0052
10111000	R1	0.0025	755	0.9985
10111000	R1	0.0025	760	0.992
10111000	R1	0.0025	765	0.9859
10111000	R1	0.0025	770	0.9767
10111000	R1	0.0025	775	0.9712
10111000	R1	0.0025	780	0.9658
10111000	R1	0.025	380	2.7129
10111000	R1	0.025	385	2.6283
10111000	R1	0.025	390	2.5565
10111000	R1	0.025	395	2.49
10111000	R1	0.025	400	2.412
10111000	R1	0.025	405	2.3526
10111000	R1	0.025	410	2.2716
10111000	R1	0.025	415	2.1746
10111000	R1	0.025	420	2.0672
10111000	R1	0.025	425	1.9756
10111000	R1	0.025	430	1.8784
10111000	R1	0.025	435	1.7834
10111000	R1	0.025	440	1.7091
10111000	R1	0.025	445	1.6426
10111000	R1	0.025	450	1.5869
10111000	R1	0.025	455	1.5445
10111000	R1	0.025	460	1.5111
10111000	R1	0.025	465	1.4815
10111000	R1	0.025	470	1.4574
10111000	R1	0.025	475	1.4376
10111000	R1	0.025	480	1.4197
10111000	R1	0.025	485	1.4031
10111000	R1	0.025	490	1.3852
10111000	R1	0.025	495	1.371
10111000	R1	0.025	500	1.3578
10111000	R1	0.025	505	1.3463
10111000	R1	0.025	510	1.3367
10111000	R1	0.025	515	1.3291
10111000	R1	0.025	520	1.3229
10111000	R1	0.025	525	1.3152
10111000	R1	0.025	530	1.3081
10111000	R1	0.025	535	1.2995
10111000	R1	0.025	540	1.2902
10111000	R1	0.025	545	1.2855
10111000	R1	0.025	550	1.2849
10111000	R1	0.025	555	1.2773
10111000	R1	0.025	560	1.267
10111000	R1	0.025	565	1.2561
10111000	R1	0.025	570	1.2469
10111000	R1	0.025	575	1.2393
10111000	R1	0.025	580	1.2335
10111000	R1	0.025	585	1.2262
10111000	R1	0.025	590	1.2202
10111000	R1	0.025	595	1.2134
10111000	R1	0.025	600	1.2064
10111000	R1	0.025	605	1.2004
10111000	R1	0.025	610	1.1949
10111000	R1	0.025	615	1.1884
10111000	R1	0.025	620	1.1838
10111000	R1	0.025	625	1.1779
10111000	R1	0.025	630	1.1713
10111000	R1	0.025	635	1.1656
10111000	R1	0.025	640	1.161
10111000	R1	0.025	645	1.1542
10111000	R1	0.025	650	1.1483
10111000	R1	0.025	655	1.1417
10111000	R1	0.025	660	1.137
10111000	R1	0.025	665	1.1303
10111000	R1	0.025	670	1.1247
10111000	R1	0.025	675	1.1181
10111000	R1	0.025	680	1.1126
10111000	R1	0.025	685	1.1065
10111000	R1	0.025	690	1.0995
10111000	R1	0.025	695	1.0928
10111000	R1	0.025	700	1.087
10111000	R1	0.025	705	1.0814
10111000	R1	0.025	710	1.0762
10111000	R1	0.025	715	1.0698
10111000	R1	0.025	720	1.0633
10111000	R1	0.025	725	1.0572
10111000	R1	0.025	730	1.0495
10111000	R1	0.025	735	1.0449
10111000	R1	0.025	740	1.0391
10111000	R1	0.025	745	1.0331
10111000	R1	0.025	750	1.0287
10111000	R1	0.025	755	1.0196
10111000	R1	0.025	760	1.0146
10111000	R1	0.025	765	1.0082
10111000	R1	0.025	770	1.0021
10111000	R1	0.025	775	0.9973
10111000	R1	0.025	780	0.9903
10111000	R1	0.25	380	2.4928
10111000	R1	0.25	385	2.4286
10111000	R1	0.25	390	2.3651
10111000	R1	0.25	395	2.3141
10111000	R1	0.25	400	2.2645
10111000	R1	0.25	405	2.2084
10111000	R1	0.25	410	2.1293
10111000	R1	0.25	415	2.0199
10111000	R1	0.25	420	1.9024
10111000	R1	0.25	425	1.801
10111000	R1	0.25	430	1.7001
10111000	R1	0.25	435	1.6039
10111000	R1	0.25	440	1.5237
10111000	R1	0.25	445	1.4482
10111000	R1	0.25	450	1.3824
10111000	R1	0.25	455	1.3319
10111000	R1	0.25	460	1.2916
10111000	R1	0.25	465	1.2572
10111000	R1	0.25	470	1.2295
10111000	R1	0.25	475	1.2073
10111000	R1	0.25	480	1.1863
10111000	R1	0.25	485	1.1679
10111000	R1	0.25	490	1.1485
10111000	R1	0.25	495	1.1322
10111000	R1	0.25	500	1.117
10111000	R1	0.25	505	1.1034
10111000	R1	0.25	510	1.0913
10111000	R1	0.25	515	1.0807
10111000	R1	0.25	520	1.0722
10111000	R1	0.25	525	1.0613
10111000	R1	0.25	530	1.0531
10111000	R1	0.25	535	1.0434
10111000	R1	0.25	540	1.0316
10111000	R1	0.25	545	1.0239
10111000	R1	0.25	550	1.0184
10111000	R1	0.25	555	1.008
10111000	R1	0.25	560	0.9973
10111000	R1	0.25	565	0.9864
10111000	R1	0.25	570	0.9766
10111000	R1	0.25	575	0.9685
10111000	R1	0.25	580	0.9597
10111000	R1	0.25	585	0.9509
10111000	R1	0.25	590	0.9426
10111000	R1	0.25	595	0.9337
10111000	R1	0.25	600	0.9262
10111000	R1	0.25	605	0.9186
10111000	R1	0.25	610	0.9104
10111000	R1	0.25	615	0.9025
10111000	R1	0.25	620	0.8956
10111000	R1	0.25	625	0.8878
10111000	R1	0.25	630	0.8815
10111000	R1	0.25	635	0.8734
10111000	R1	0.25	640	0.8666
10111000	R1	0.25	645	0.8586
10111000	R1	0.25	650	0.852
10111000	R1	0.25	655	0.8439
10111000	R1	0.25	660	0.8375
10111000	R1	0.25	665	0.8302
10111000	R1	0.25	670	0.8218
10111000	R1	0.25	675	0.8157
10111000	R1	0.25	680	0.8086
10111000	R1	0.25	685	0.8023
10111000	R1	0.25	690	0.7949
10111000	R1	0.25	695	0.7864
10111000	R1	0.25	700	0.7811
10111000	R1	0.25	705	0.7741
10111000	R1	0.25	710	0.7675
10111000	R1	0.25	715	0.761
10111000	R1	0.25	720	0.7536
10111000	R1	0.25	725	0.7455
10111000	R1	0.25	730	0.7404
10111000	R1	0.25	735	0.7349
10111000	R1	0.25	740	0.7265
10111000	R1	0.25	745	0.7209
10111000	R1	0.25	750	0.7145
10111000	R1	0.25	755	0.7088
10111000	R1	0.25	760	0.7025
10111000	R1	0.25	765	0.6966
10111000	R1	0.25	770	0.6902
10111000	R1	0.25	775	0.6856
10111000	R1	0.25	780	0.6795
10111001	R1	0.0025	380	2.4096
10111001	R1	0.0025	385	2.2993
10111001	R1	0.0025	390	2.1948
10111001	R1	0.0025	395	2.0971
10111001	R1	0.0025	400	2.017
10111001	R1	0.0025	405	1.9445
10111001	R1	0.0025	410	1.8647
10111001	R1	0.0025	415	1.7779
10111001	R1	0.0025	420	1.6918
10111001	R1	0.0025	425	1.6177
10111001	R1	0.0025	430	1.5399
10111001	R1	0.0025	435	1.4619
10111001	R1	0.0025	440	1.3963
10111001	R1	0.0025	445	1.333
10111001	R1	0.0025	450	1.2768
10111001	R1	0.0025	455	1.2335
10111001	R1	0.0025	460	1.1999
10111001	R1	0.0025	465	1.1706
10111001	R1	0.0025	470	1.1463
10111001	R1	0.0025	475	1.1278
10111001	R1	0.0025	480	1.1097
10111001	R1	0.0025	485	1.0917
10111001	R1	0.0025	490	1.0745
10111001	R1	0.0025	495	1.0597
10111001	R1	0.0025	500	1.0448
10111001	R1	0.0025	505	1.0322
10111001	R1	0.0025	510	1.0209
10111001	R1	0.0025	515	1.0107
10111001	R1	0.0025	520	1.0018
10111001	R1	0.0025	525	0.9925
10111001	R1	0.0025	530	0.9836
10111001	R1	0.0025	535	0.9735
10111001	R1	0.0025	540	0.9635
10111001	R1	0.0025	545	0.9554
10111001	R1	0.0025	550	0.95
10111001	R1	0.0025	555	0.9415
10111001	R1	0.0025	560	0.9304
10111001	R1	0.0025	565	0.9197
10111001	R1	0.0025	570	0.9108
10111001	R1	0.0025	575	0.9011
10111001	R1	0.0025	580	0.8928
10111001	R1	0.0025	585	0.8855
10111001	R1	0.0025	590	0.8764
10111001	R1	0.0025	595	0.8683
10111001	R1	0.0025	600	0.8608
10111001	R1	0.0025	605	0.8528
10111001	R1	0.0025	610	0.8442
10111001	R1	0.0025	615	0.8375
10111001	R1	0.0025	620	0.8303
10111001	R1	0.0025	625	0.8228
10111001	R1	0.0025	630	0.8147
10111001	R1	0.0025	635	0.8068
10111001	R1	0.0025	640	0.8008
10111001	R1	0.0025	645	0.7941
10111001	R1	0.0025	650	0.7856
10111001	R1	0.0025	655	0.7776
10111001	R1	0.0025	660	0.771
10111001	R1	0.0025	665	0.7641
10111001	R1	0.0025	670	0.7573
10111001	R1	0.0025	675	0.7501
10111001	R1	0.0025	680	0.7434
10111001	R1	0.0025	685	0.7361
10111001	R1	0.0025	690	0.7288
10111001	R1	0.0025	695	0.7215
10111001	R1	0.0025	700	0.714
10111001	R1	0.0025	705	0.7074
10111001	R1	0.0025	710	0.701
10111001	R1	0.0025	715	0.6939
10111001	R1	0.0025	720	0.6873
10111001	R1	0.0025	725	0.6797
10111001	R1	0.0025	730	0.6732
10111001	R1	0.0025	735	0.667
10111001	R1	0.0025	740	0.6603
10111001	R1	0.0025	745	0.6531
10111001	R1	0.0025	750	0.6473
10111001	R1	0.0025	755	0.6407
10111001	R1	0.0025	760	0.6349
10111001	R1	0.0025	765	0.629
10111001	R1	0.0025	770	0.622
10111001	R1	0.0025	775	0.6171
10111001	R1	0.0025	780	0.6093
10111001	R1	0.025	380	2.429
10111001	R1	0.025	385	2.3315
10111001	R1	0.025	390	2.2334
10111001	R1	0.025	395	2.1462
10111001	R1	0.025	400	2.0714
10111001	R1	0.025	405	2.0051
10111001	R1	0.025	410	1.9296
10111001	R1	0.025	415	1.8484
10111001	R1	0.025	420	1.7623
10111001	R1	0.025	425	1.6871
10111001	R1	0.025	430	1.6068
10111001	R1	0.025	435	1.5258
10111001	R1	0.025	440	1.4591
10111001	R1	0.025	445	1.3935
10111001	R1	0.025	450	1.3366
10111001	R1	0.025	455	1.2923
10111001	R1	0.025	460	1.2575
10111001	R1	0.025	465	1.2278
10111001	R1	0.025	470	1.2029
10111001	R1	0.025	475	1.1835
10111001	R1	0.025	480	1.1647
10111001	R1	0.025	485	1.1468
10111001	R1	0.025	490	1.1284
10111001	R1	0.025	495	1.1127
10111001	R1	0.025	500	1.0982
10111001	R1	0.025	505	1.0843
10111001	R1	0.025	510	1.0727
10111001	R1	0.025	515	1.0624
10111001	R1	0.025	520	1.0539
10111001	R1	0.025	525	1.0443
10111001	R1	0.025	530	1.0349
10111001	R1	0.025	535	1.025
10111001	R1	0.025	540	1.0139
10111001	R1	0.025	545	1.0063
10111001	R1	0.025	550	1.0017
10111001	R1	0.025	555	0.9927
10111001	R1	0.025	560	0.9814
10111001	R1	0.025	565	0.9703
10111001	R1	0.025	570	0.9599
10111001	R1	0.025	575	0.9515
10111001	R1	0.025	580	0.9432
10111001	R1	0.025	585	0.9351
10111001	R1	0.025	590	0.9277
10111001	R1	0.025	595	0.9191
10111001	R1	0.025	600	0.9108
10111001	R1	0.025	605	0.904
10111001	R1	0.025	610	0.8964
10111001	R1	0.025	615	0.8893
10111001	R1	0.025	620	0.882
10111001	R1	0.025	625	0.8755
10111001	R1	0.025	630	0.8677
10111001	R1	0.025	635	0.8606
10111001	R1	0.025	640	0.8535
10111001	R1	0.025	645	0.8469
10111001	R1	0.025	650	0.8395
10111001	R1	0.025	655	0.8324
10111001	R1	0.025	660	0.8261
10111001	R1	0.025	665	0.8189
10111001	R1	0.025	670	0.8114
10111001	R1	0.025	675	0.8043
10111001	R1	0.025	680	0.797
10111001	R1	0.025	685	0.7906
10111001	R1	0.025	690	0.7837
10111001	R1	0.025	695	0.776
10111001	R1	0.025	700	0.7687
10111001	R1	0.025	705	0.7611
10111001	R1	0.025	710	0.7546
10111001	R1	0.025	715	0.7473
10111001	R1	0.025	720	0.74
10111001	R1	0.025	725	0.7329
10111001	R1	0.025	730	0.726
10111001	R1	0.025	735	0.7197
10111001	R1	0.025	740	0.7126
10111001	R1	0.025	745	0.7052
10111001	R1	0.025	750	0.7001
10111001	R1	0.025	755	0.6915
10111001	R1	0.025	760	0.6853
10111001	R1	0.025	765	0.6792
10111001	R1	0.025	770	0.6712
10111001	R1	0.025	775	0.6645
10111001	R1	0.025	780	0.658
10111001	R1	0.25	380	2.6782
10111001	R1	0.25	385	2.5763
10111001	R1	0.25	390	2.4941
10111001	R1	0.25	395	2.42
10111001	R1	0.25	400	2.3503
10111001	R1	0.25	405	2.2883
10111001	R1	0.25	410	2.2231
10111001	R1	0.25	415	2.1526
10111001	R1	0.25	420	2.0736
10111001	R1	0.25	425	2.0039
10111001	R1	0.25	430	1.9232
10111001	R1	0.25	435	1.8417
10111001	R1	0.25	440	1.7725
10111001	R1	0.25	445	1.7042
10111001	R1	0.25	450	1.6448
10111001	R1	0.25	455	1.5984
10111001	R1	0.25	460	1.561
10111001	R1	0.25	465	1.5272
10111001	R1	0.25	470	1.5006
10111001	R1	0.25	475	1.4784
10111001	R1	0.25	480	1.4585
10111001	R1	0.25	485	1.4388
10111001	R1	0.25	490	1.4196
10111001	R1	0.25	495	1.4032
10111001	R1	0.25	500	1.3877
10111001	R1	0.25	505	1.3741
10111001	R1	0.25	510	1.362
10111001	R1	0.25	515	1.3518
10111001	R1	0.25	520	1.3432
10111001	R1	0.25	525	1.3336
10111001	R1	0.25	530	1.3241
10111001	R1	0.25	535	1.3139
10111001	R1	0.25	540	1.3027
10111001	R1	0.25	545	1.2947
10111001	R1	0.25	550	1.2895
10111001	R1	0.25	555	1.2802
10111001	R1	0.25	560	1.2678
10111001	R1	0.25	565	1.2565
10111001	R1	0.25	570	1.2457
10111001	R1	0.25	575	1.2365
10111001	R1	0.25	580	1.2281
10111001	R1	0.25	585	1.2197
10111001	R1	0.25	590	1.21
10111001	R1	0.25	595	1.2018
10111001	R1	0.25	600	1.1926
10111001	R1	0.25	605	1.1841
10111001	R1	0.25	610	1.1758
10111001	R1	0.25	615	1.1674
10111001	R1	0.25	620	1.16
10111001	R1	0.25	625	1.1525
10111001	R1	0.25	630	1.1438
10111001	R1	0.25	635	1.1357
10111001	R1	0.25	640	1.1281
10111001	R1	0.25	645	1.1192
10111001	R1	0.25	650	1.1111
10111001	R1	0.25	655	1.1026
10111001	R1	0.25	660	1.0947
10111001	R1	0.25	665	1.086
10111001	R1	0.25	670	1.0774
10111001	R1	0.25	675	1.0696
10111001	R1	0.25	680	1.062
10111001	R1	0.25	685	1.0536
10111001	R1	0.25	690	1.0451
10111001	R1	0.25	695	1.0368
10111001	R1	0.25	700	1.0273
10111001	R1	0.25	705	1.021
10111001	R1	0.25	710	1.0137
10111001	R1	0.25	715	1.0053
10111001	R1	0.25	720	0.9953
10111001	R1	0.25	725	0.9856
10111001	R1	0.25	730	0.9775
10111001	R1	0.25	735	0.9718
10111001	R1	0.25	740	0.9625
10111001	R1	0.25	745	0.9546
10111001	R1	0.25	750	0.9471
10111001	R1	0.25	755	0.9392
10111001	R1	0.25	760	0.9321
10111001	R1	0.25	765	0.9233
10111001	R1	0.25	770	0.9157
10111001	R1	0.25	775	0.9088
10111001	R1	0.25	780	0.9012
10111010	R1	0.0025	380	2.6717
10111010	R1	0.0025	385	2.5965
10111010	R1	0.0025	390	2.5171
10111010	R1	0.0025	395	2.435
10111010	R1	0.0025	400	2.3672
10111010	R1	0.0025	405	2.3043
10111010	R1	0.0025	410	2.2238
10111010	R1	0.0025	415	2.1273
10111010	R1	0.0025	420	2.029
10111010	R1	0.0025	425	1.9411
10111010	R1	0.0025	430	1.8436
10111010	R1	0.0025	435	1.7455
10111010	R1	0.0025	440	1.6587
10111010	R1	0.0025	445	1.5747
10111010	R1	0.0025	450	1.4974
10111010	R1	0.0025	455	1.4388
10111010	R1	0.0025	460	1.3937
10111010	R1	0.0025	465	1.356
10111010	R1	0.0025	470	1.3259
10111010	R1	0.0025	475	1.3038
10111010	R1	0.0025	480	1.2837
10111010	R1	0.0025	485	1.2639
10111010	R1	0.0025	490	1.2458
10111010	R1	0.0025	495	1.2297
10111010	R1	0.0025	500	1.2145
10111010	R1	0.0025	505	1.201
10111010	R1	0.0025	510	1.1897
10111010	R1	0.0025	515	1.1794
10111010	R1	0.0025	520	1.1706
10111010	R1	0.0025	525	1.1604
10111010	R1	0.0025	530	1.1515
10111010	R1	0.0025	535	1.1414
10111010	R1	0.0025	540	1.1302
10111010	R1	0.0025	545	1.1218
10111010	R1	0.0025	550	1.117
10111010	R1	0.0025	555	1.1073
10111010	R1	0.0025	560	1.0969
10111010	R1	0.0025	565	1.0845
10111010	R1	0.0025	570	1.0745
10111010	R1	0.0025	575	1.0642
10111010	R1	0.0025	580	1.0567
10111010	R1	0.0025	585	1.0483
10111010	R1	0.0025	590	1.0397
10111010	R1	0.0025	595	1.0308
10111010	R1	0.0025	600	1.0228
10111010	R1	0.0025	605	1.0148
10111010	R1	0.0025	610	1.006
10111010	R1	0.0025	615	0.9979
10111010	R1	0.0025	620	0.9921
10111010	R1	0.0025	625	0.9833
10111010	R1	0.0025	630	0.9758
10111010	R1	0.0025	635	0.9679
10111010	R1	0.0025	640	0.9605
10111010	R1	0.0025	645	0.9542
10111010	R1	0.0025	650	0.9449
10111010	R1	0.0025	655	0.9365
10111010	R1	0.0025	660	0.9295
10111010	R1	0.0025	665	0.9224
10111010	R1	0.0025	670	0.9151
10111010	R1	0.0025	675	0.9076
10111010	R1	0.0025	680	0.9005
10111010	R1	0.0025	685	0.8935
10111010	R1	0.0025	690	0.8853
10111010	R1	0.0025	695	0.8769
10111010	R1	0.0025	700	0.8702
10111010	R1	0.0025	705	0.8621
10111010	R1	0.0025	710	0.855
10111010	R1	0.0025	715	0.8486
10111010	R1	0.0025	720	0.8407
10111010	R1	0.0025	725	0.8338
10111010	R1	0.0025	730	0.8269
10111010	R1	0.0025	735	0.8205
10111010	R1	0.0025	740	0.8139
10111010	R1	0.0025	745	0.805
10111010	R1	0.0025	750	0.7998
10111010	R1	0.0025	755	0.7933
10111010	R1	0.0025	760	0.7854
10111010	R1	0.0025	765	0.7807
10111010	R1	0.0025	770	0.7728
10111010	R1	0.0025	775	0.7669
10111010	R1	0.0025	780	0.7607
10111010	R1	0.025	380	2.6807
10111010	R1	0.025	385	2.5957
10111010	R1	0.025	390	2.5138
10111010	R1	0.025	395	2.4201
10111010	R1	0.025	400	2.3503
10111010	R1	0.025	405	2.2848
10111010	R1	0.025	410	2.2002
10111010	R1	0.025	415	2.109
10111010	R1	0.025	420	2.0129
10111010	R1	0.025	425	1.9296
10111010	R1	0.025	430	1.8429
10111010	R1	0.025	435	1.7527
10111010	R1	0.025	440	1.677
10111010	R1	0.025	445	1.5989
10111010	R1	0.025	450	1.5322
10111010	R1	0.025	455	1.4813
10111010	R1	0.025	460	1.4409
10111010	R1	0.025	465	1.4075
10111010	R1	0.025	470	1.3811
10111010	R1	0.025	475	1.3608
10111010	R1	0.025	480	1.3422
10111010	R1	0.025	485	1.3245
10111010	R1	0.025	490	1.3073
10111010	R1	0.025	495	1.2928
10111010	R1	0.025	500	1.2793
10111010	R1	0.025	505	1.2665
10111010	R1	0.025	510	1.2558
10111010	R1	0.025	515	1.2472
10111010	R1	0.025	520	1.239
10111010	R1	0.025	525	1.2306
10111010	R1	0.025	530	1.2227
10111010	R1	0.025	535	1.2141
10111010	R1	0.025	540	1.2039
10111010	R1	0.025	545	1.1973
10111010	R1	0.025	550	1.1936
10111010	R1	0.025	555	1.1854
10111010	R1	0.025	560	1.1762
10111010	R1	0.025	565	1.1653
10111010	R1	0.025	570	1.1556
10111010	R1	0.025	575	1.1481
10111010	R1	0.025	580	1.14
10111010	R1	0.025	585	1.1339
10111010	R1	0.025	590	1.1262
10111010	R1	0.025	595	1.1189
10111010	R1	0.025	600	1.112
10111010	R1	0.025	605	1.1051
10111010	R1	0.025	610	1.0979
10111010	R1	0.025	615	1.0912
10111010	R1	0.025	620	1.0849
10111010	R1	0.025	625	1.0785
10111010	R1	0.025	630	1.0711
10111010	R1	0.025	635	1.0652
10111010	R1	0.025	640	1.0582
10111010	R1	0.025	645	1.0517
10111010	R1	0.025	650	1.0438
10111010	R1	0.025	655	1.0371
10111010	R1	0.025	660	1.0313
10111010	R1	0.025	665	1.0243
10111010	R1	0.025	670	1.0179
10111010	R1	0.025	675	1.0104
10111010	R1	0.025	680	1.0035
10111010	R1	0.025	685	0.9968
10111010	R1	0.025	690	0.9893
10111010	R1	0.025	695	0.9815
10111010	R1	0.025	700	0.9744
10111010	R1	0.025	705	0.9695
10111010	R1	0.025	710	0.9627
10111010	R1	0.025	715	0.9553
10111010	R1	0.025	720	0.9474
10111010	R1	0.025	725	0.9401
10111010	R1	0.025	730	0.9324
10111010	R1	0.025	735	0.9259
10111010	R1	0.025	740	0.9197
10111010	R1	0.025	745	0.9119
10111010	R1	0.025	750	0.9064
10111010	R1	0.025	755	0.8971
10111010	R1	0.025	760	0.8902
10111010	R1	0.025	765	0.8838
10111010	R1	0.025	770	0.8759
10111010	R1	0.025	775	0.8708
10111010	R1	0.025	780	0.8616
10111010	R1	0.25	380	2.5431
10111010	R1	0.25	385	2.471
10111010	R1	0.25	390	2.3962
10111010	R1	0.25	395	2.3391
10111010	R1	0.25	400	2.291
10111010	R1	0.25	405	2.2338
10111010	R1	0.25	410	2.1515
10111010	R1	0.25	415	2.0468
10111010	R1	0.25	420	1.9308
10111010	R1	0.25	425	1.8294
10111010	R1	0.25	430	1.7273
10111010	R1	0.25	435	1.6303
10111010	R1	0.25	440	1.5474
10111010	R1	0.25	445	1.4662
10111010	R1	0.25	450	1.3943
10111010	R1	0.25	455	1.3405
10111010	R1	0.25	460	1.2971
10111010	R1	0.25	465	1.2611
10111010	R1	0.25	470	1.2324
10111010	R1	0.25	475	1.2101
10111010	R1	0.25	480	1.1897
10111010	R1	0.25	485	1.17
10111010	R1	0.25	490	1.1512
10111010	R1	0.25	495	1.1347
10111010	R1	0.25	500	1.1193
10111010	R1	0.25	505	1.1053
10111010	R1	0.25	510	1.0935
10111010	R1	0.25	515	1.083
10111010	R1	0.25	520	1.074
10111010	R1	0.25	525	1.0641
10111010	R1	0.25	530	1.055
10111010	R1	0.25	535	1.0452
10111010	R1	0.25	540	1.0343
10111010	R1	0.25	545	1.0259
10111010	R1	0.25	550	1.02
10111010	R1	0.25	555	1.0108
10111010	R1	0.25	560	0.9996
10111010	R1	0.25	565	0.9889
10111010	R1	0.25	570	0.9792
10111010	R1	0.25	575	0.971
10111010	R1	0.25	580	0.9629
10111010	R1	0.25	585	0.954
10111010	R1	0.25	590	0.9452
10111010	R1	0.25	595	0.9372
10111010	R1	0.25	600	0.9288
10111010	R1	0.25	605	0.9209
10111010	R1	0.25	610	0.913
10111010	R1	0.25	615	0.9056
10111010	R1	0.25	620	0.8984
10111010	R1	0.25	625	0.8906
10111010	R1	0.25	630	0.8844
10111010	R1	0.25	635	0.8754
10111010	R1	0.25	640	0.8691
10111010	R1	0.25	645	0.861
10111010	R1	0.25	650	0.8542
10111010	R1	0.25	655	0.8461
10111010	R1	0.25	660	0.8389
10111010	R1	0.25	665	0.8315
10111010	R1	0.25	670	0.8239
10111010	R1	0.25	675	0.8174
10111010	R1	0.25	680	0.8107
10111010	R1	0.25	685	0.8034
10111010	R1	0.25	690	0.7955
10111010	R1	0.25	695	0.789
10111010	R1	0.25	700	0.7815
10111010	R1	0.25	705	0.7742
10111010	R1	0.25	710	0.7678
10111010	R1	0.25	715	0.7609
10111010	R1	0.25	720	0.7533
10111010	R1	0.25	725	0.7465
10111010	R1	0.25	730	0.7398
10111010	R1	0.25	735	0.7347
10111010	R1	0.25	740	0.7267
10111010	R1	0.25	745	0.7211
10111010	R1	0.25	750	0.7144
10111010	R1	0.25	755	0.7078
10111010	R1	0.25	760	0.7019
10111010	R1	0.25	765	0.6961
10111010	R1	0.25	770	0.6893
10111010	R1	0.25	775	0.6831
10111010	R1	0.25	780	0.6772
10111011	R1	0.0025	380	2.5959
10111011	R1	0.0025	385	2.5171
10111011	R1	0.0025	390	2.433
10111011	R1	0.0025	395	2.3649
10111011	R1	0.0025	400	2.3035
10111011	R1	0.0025	405	2.2444
10111011	R1	0.0025	410	2.1702
10111011	R1	0.0025	415	2.079
10111011	R1	0.0025	420	1.9888
10111011	R1	0.0025	425	1.9074
10111011	R1	0.0025	430	1.8224
10111011	R1	0.0025	435	1.7383
10111011	R1	0.0025	440	1.6662
10111011	R1	0.0025	445	1.5928
10111011	R1	0.0025	450	1.5311
10111011	R1	0.0025	455	1.4834
10111011	R1	0.0025	460	1.4458
10111011	R1	0.0025	465	1.4146
10111011	R1	0.0025	470	1.3895
10111011	R1	0.0025	475	1.3712
10111011	R1	0.0025	480	1.3536
10111011	R1	0.0025	485	1.3391
10111011	R1	0.0025	490	1.3242
10111011	R1	0.0025	495	1.3122
10111011	R1	0.0025	500	1.3019
10111011	R1	0.0025	505	1.2921
10111011	R1	0.0025	510	1.2862
10111011	R1	0.0025	515	1.2798
10111011	R1	0.0025	520	1.2766
10111011	R1	0.0025	525	1.271
10111011	R1	0.0025	530	1.2689
10111011	R1	0.0025	535	1.2626
10111011	R1	0.0025	540	1.2566
10111011	R1	0.0025	545	1.2545
10111011	R1	0.0025	550	1.2554
10111011	R1	0.0025	555	1.2514
10111011	R1	0.0025	560	1.2468
10111011	R1	0.0025	565	1.2398
10111011	R1	0.0025	570	1.2347
10111011	R1	0.0025	575	1.2308
10111011	R1	0.0025	580	1.2278
10111011	R1	0.0025	585	1.2249
10111011	R1	0.0025	590	1.2215
10111011	R1	0.0025	595	1.2182
10111011	R1	0.0025	600	1.2169
10111011	R1	0.0025	605	1.2151
10111011	R1	0.0025	610	1.2123
10111011	R1	0.0025	615	1.2097
10111011	R1	0.0025	620	1.208
10111011	R1	0.0025	625	1.204
10111011	R1	0.0025	630	1.2034
10111011	R1	0.0025	635	1.2017
10111011	R1	0.0025	640	1.1995
10111011	R1	0.0025	645	1.1969
10111011	R1	0.0025	650	1.1939
10111011	R1	0.0025	655	1.1917
10111011	R1	0.0025	660	1.1926
10111011	R1	0.0025	665	1.1894
10111011	R1	0.0025	670	1.1866
10111011	R1	0.0025	675	1.1837
10111011	R1	0.0025	680	1.1826
10111011	R1	0.0025	685	1.1814
10111011	R1	0.0025	690	1.1775
10111011	R1	0.0025	695	1.1735
10111011	R1	0.0025	700	1.1743
10111011	R1	0.0025	705	1.1731
10111011	R1	0.0025	710	1.1728
10111011	R1	0.0025	715	1.1686
10111011	R1	0.0025	720	1.1644
10111011	R1	0.0025	725	1.1606
10111011	R1	0.0025	730	1.1583
10111011	R1	0.0025	735	1.1583
10111011	R1	0.0025	740	1.1573
10111011	R1	0.0025	745	1.1532
10111011	R1	0.0025	750	1.1521
10111011	R1	0.0025	755	1.1506
10111011	R1	0.0025	760	1.1469
10111011	R1	0.0025	765	1.1467
10111011	R1	0.0025	770	1.1432
10111011	R1	0.0025	775	1.1414
10111011	R1	0.0025	780	1.1389
10111011	R1	0.025	380	2.3791
10111011	R1	0.025	385	2.2948
10111011	R1	0.025	390	2.2199
10111011	R1	0.025	395	2.15
10111011	R1	0.025	400	2.0852
10111011	R1	0.025	405	2.0229
10111011	R1	0.025	410	1.9428
10111011	R1	0.025	415	1.8454
10111011	R1	0.025	420	1.7501
10111011	R1	0.025	425	1.6676
10111011	R1	0.025	430	1.584
10111011	R1	0.025	435	1.5025
10111011	R1	0.025	440	1.4391
10111011	R1	0.025	445	1.3793
10111011	R1	0.025	450	1.3281
10111011	R1	0.025	455	1.2895
10111011	R1	0.025	460	1.2574
10111011	R1	0.025	465	1.2303
10111011	R1	0.025	470	1.2072
10111011	R1	0.025	475	1.1881
10111011	R1	0.025	480	1.1704
10111011	R1	0.025	485	1.1534
10111011	R1	0.025	490	1.1357
10111011	R1	0.025	495	1.1206
10111011	R1	0.025	500	1.1065
10111011	R1	0.025	505	1.0933
10111011	R1	0.025	510	1.082
10111011	R1	0.025	515	1.0719
10111011	R1	0.025	520	1.0634
10111011	R1	0.025	525	1.0538
10111011	R1	0.025	530	1.045
10111011	R1	0.025	535	1.0352
10111011	R1	0.025	540	1.0247
10111011	R1	0.025	545	1.0171
10111011	R1	0.025	550	1.0122
10111011	R1	0.025	555	1.0029
10111011	R1	0.025	560	0.9922
10111011	R1	0.025	565	0.9814
10111011	R1	0.025	570	0.9716
10111011	R1	0.025	575	0.9631
10111011	R1	0.025	580	0.9548
10111011	R1	0.025	585	0.9469
10111011	R1	0.025	590	0.9391
10111011	R1	0.025	595	0.9303
10111011	R1	0.025	600	0.9229
10111011	R1	0.025	605	0.9145
10111011	R1	0.025	610	0.9057
10111011	R1	0.025	615	0.8992
10111011	R1	0.025	620	0.892
10111011	R1	0.025	625	0.8847
10111011	R1	0.025	630	0.8763
10111011	R1	0.025	635	0.8693
10111011	R1	0.025	640	0.8617
10111011	R1	0.025	645	0.8544
10111011	R1	0.025	650	0.847
10111011	R1	0.025	655	0.8396
10111011	R1	0.025	660	0.8333
10111011	R1	0.025	665	0.8258
10111011	R1	0.025	670	0.8181
10111011	R1	0.025	675	0.8118
10111011	R1	0.025	680	0.8035
10111011	R1	0.025	685	0.7974
10111011	R1	0.025	690	0.79
10111011	R1	0.025	695	0.7819
10111011	R1	0.025	700	0.7748
10111011	R1	0.025	705	0.7684
10111011	R1	0.025	710	0.7615
10111011	R1	0.025	715	0.7545
10111011	R1	0.025	720	0.748
10111011	R1	0.025	725	0.7415
10111011	R1	0.025	730	0.7335
10111011	R1	0.025	735	0.7282
10111011	R1	0.025	740	0.7216
10111011	R1	0.025	745	0.7152
10111011	R1	0.025	750	0.7098
10111011	R1	0.025	755	0.7014
10111011	R1	0.025	760	0.6958
10111011	R1	0.025	765	0.6902
10111011	R1	0.025	770	0.6826
10111011	R1	0.025	775	0.6769
10111011	R1	0.025	780	0.6711
10111011	R1	0.25	380	2.4256
10111011	R1	0.25	385	2.3185
10111011	R1	0.25	390	2.2219
10111011	R1	0.25	395	2.1346
10111011	R1	0.25	400	2.0589
10111011	R1	0.25	405	1.9877
10111011	R1	0.25	410	1.901
10111011	R1	0.25	415	1.7989
10111011	R1	0.25	420	1.7015
10111011	R1	0.25	425	1.6153
10111011	R1	0.25	430	1.5306
10111011	R1	0.25	435	1.4495
10111011	R1	0.25	440	1.3835
10111011	R1	0.25	445	1.3209
10111011	R1	0.25	450	1.2658
10111011	R1	0.25	455	1.2247
10111011	R1	0.25	460	1.1908
10111011	R1	0.25	465	1.1622
10111011	R1	0.25	470	1.1383
10111011	R1	0.25	475	1.1193
10111011	R1	0.25	480	1.101
10111011	R1	0.25	485	1.0829
10111011	R1	0.25	490	1.0655
10111011	R1	0.25	495	1.0498
10111011	R1	0.25	500	1.0353
10111011	R1	0.25	505	1.0223
10111011	R1	0.25	510	1.0111
10111011	R1	0.25	515	1.0011
10111011	R1	0.25	520	0.9927
10111011	R1	0.25	525	0.9835
10111011	R1	0.25	530	0.9751
10111011	R1	0.25	535	0.9657
10111011	R1	0.25	540	0.9555
10111011	R1	0.25	545	0.9482
10111011	R1	0.25	550	0.9433
10111011	R1	0.25	555	0.9341
10111011	R1	0.25	560	0.9243
10111011	R1	0.25	565	0.9143
10111011	R1	0.25	570	0.9053
10111011	R1	0.25	575	0.8969
10111011	R1	0.25	580	0.8897
10111011	R1	0.25	585	0.8821
10111011	R1	0.25	590	0.8739
10111011	R1	0.25	595	0.8664
10111011	R1	0.25	600	0.8592
10111011	R1	0.25	605	0.8519
10111011	R1	0.25	610	0.8452
10111011	R1	0.25	615	0.8382
10111011	R1	0.25	620	0.8321
10111011	R1	0.25	625	0.8258
10111011	R1	0.25	630	0.8189
10111011	R1	0.25	635	0.8117
10111011	R1	0.25	640	0.8057
10111011	R1	0.25	645	0.7989
10111011	R1	0.25	650	0.7929
10111011	R1	0.25	655	0.7854
10111011	R1	0.25	660	0.7792
10111011	R1	0.25	665	0.7714
10111011	R1	0.25	670	0.7643
10111011	R1	0.25	675	0.7584
10111011	R1	0.25	680	0.7523
10111011	R1	0.25	685	0.7449
10111011	R1	0.25	690	0.7381
10111011	R1	0.25	695	0.7309
10111011	R1	0.25	700	0.7243
10111011	R1	0.25	705	0.7165
10111011	R1	0.25	710	0.711
10111011	R1	0.25	715	0.7044
10111011	R1	0.25	720	0.6975
10111011	R1	0.25	725	0.6903
10111011	R1	0.25	730	0.684
10111011	R1	0.25	735	0.6786
10111011	R1	0.25	740	0.6707
10111011	R1	0.25	745	0.6647
10111011	R1	0.25	750	0.6584
10111011	R1	0.25	755	0.6524
10111011	R1	0.25	760	0.6467
10111011	R1	0.25	765	0.6389
10111011	R1	0.25	770	0.633
10111011	R1	0.25	775	0.6262
10111011	R1	0.25	780	0.6205
10111100	R1	0.0025	380	2.7227
10111100	R1	0.0025	385	2.6661
10111100	R1	0.0025	390	2.6127
10111100	R1	0.0025	395	2.5513
10111100	R1	0.0025	400	2.504
10111100	R1	0.0025	405	2.4494
10111100	R1	0.0025	410	2.3831
10111100	R1	0.0025	415	2.2989
10111100	R1	0.0025	420	2.2018
10111100	R1	0.0025	425	2.1124
10111100	R1	0.0025	430	2.0124
10111100	R1	0.0025	435	1.9177
10111100	R1	0.0025	440	1.8343
10111100	R1	0.0025	445	1.7589
10111100	R1	0.0025	450	1.6943
10111100	R1	0.0025	455	1.6449
10111100	R1	0.0025	460	1.6065
10111100	R1	0.0025	465	1.5744
10111100	R1	0.0025	470	1.548
10111100	R1	0.0025	475	1.528
10111100	R1	0.0025	480	1.51
10111100	R1	0.0025	485	1.4923
10111100	R1	0.0025	490	1.4755
10111100	R1	0.0025	495	1.4614
10111100	R1	0.0025	500	1.4476
10111100	R1	0.0025	505	1.4364
10111100	R1	0.0025	510	1.4279
10111100	R1	0.0025	515	1.421
10111100	R1	0.0025	520	1.4135
10111100	R1	0.0025	525	1.4074
10111100	R1	0.0025	530	1.3996
10111100	R1	0.0025	535	1.3902
10111100	R1	0.0025	540	1.3823
10111100	R1	0.0025	545	1.3771
10111100	R1	0.0025	550	1.3755
10111100	R1	0.0025	555	1.3693
10111100	R1	0.0025	560	1.3601
10111100	R1	0.0025	565	1.3487
10111100	R1	0.0025	570	1.3386
10111100	R1	0.0025	575	1.3301
10111100	R1	0.0025	580	1.3239
10111100	R1	0.0025	585	1.3185
10111100	R1	0.0025	590	1.3106
10111100	R1	0.0025	595	1.3053
10111100	R1	0.0025	600	1.2984
10111100	R1	0.0025	605	1.2916
10111100	R1	0.0025	610	1.2852
10111100	R1	0.0025	615	1.2799
10111100	R1	0.0025	620	1.2746
10111100	R1	0.0025	625	1.2673
10111100	R1	0.0025	630	1.2622
10111100	R1	0.0025	635	1.2547
10111100	R1	0.0025	640	1.25
10111100	R1	0.0025	645	1.2458
10111100	R1	0.0025	650	1.2386
10111100	R1	0.0025	655	1.2316
10111100	R1	0.0025	660	1.2264
10111100	R1	0.0025	665	1.2209
10111100	R1	0.0025	670	1.2153
10111100	R1	0.0025	675	1.2091
10111100	R1	0.0025	680	1.2028
10111100	R1	0.0025	685	1.1976
10111100	R1	0.0025	690	1.1901
10111100	R1	0.0025	695	1.1836
10111100	R1	0.0025	700	1.1788
10111100	R1	0.0025	705	1.1738
10111100	R1	0.0025	710	1.1689
10111100	R1	0.0025	715	1.1623
10111100	R1	0.0025	720	1.1562
10111100	R1	0.0025	725	1.1493
10111100	R1	0.0025	730	1.1443
10111100	R1	0.0025	735	1.1386
10111100	R1	0.0025	740	1.1337
10111100	R1	0.0025	745	1.1265
10111100	R1	0.0025	750	1.1242
10111100	R1	0.0025	755	1.1202
10111100	R1	0.0025	760	1.112
10111100	R1	0.0025	765	1.1077
10111100	R1	0.0025	770	1.1016
10111100	R1	0.0025	775	1.096
10111100	R1	0.0025	780	1.0895
10111100	R1	0.025	380	2.6576
10111100	R1	0.025	385	2.544
10111100	R1	0.025	390	2.4473
10111100	R1	0.025	395	2.3511
10111100	R1	0.025	400	2.2726
10111100	R1	0.025	405	2.1987
10111100	R1	0.025	410	2.1125
10111100	R1	0.025	415	2.0211
10111100	R1	0.025	420	1.932
10111100	R1	0.025	425	1.854
10111100	R1	0.025	430	1.7716
10111100	R1	0.025	435	1.6872
10111100	R1	0.025	440	1.615
10111100	R1	0.025	445	1.5419
10111100	R1	0.025	450	1.4788
10111100	R1	0.025	455	1.4293
10111100	R1	0.025	460	1.3905
10111100	R1	0.025	465	1.3576
10111100	R1	0.025	470	1.3311
10111100	R1	0.025	475	1.3102
10111100	R1	0.025	480	1.2911
10111100	R1	0.025	485	1.2729
10111100	R1	0.025	490	1.2543
10111100	R1	0.025	495	1.2396
10111100	R1	0.025	500	1.2255
10111100	R1	0.025	505	1.2112
10111100	R1	0.025	510	1.2005
10111100	R1	0.025	515	1.1901
10111100	R1	0.025	520	1.1813
10111100	R1	0.025	525	1.1717
10111100	R1	0.025	530	1.163
10111100	R1	0.025	535	1.1537
10111100	R1	0.025	540	1.1434
10111100	R1	0.025	545	1.135
10111100	R1	0.025	550	1.1296
10111100	R1	0.025	555	1.1213
10111100	R1	0.025	560	1.1104
10111100	R1	0.025	565	1.0992
10111100	R1	0.025	570	1.0893
10111100	R1	0.025	575	1.0807
10111100	R1	0.025	580	1.0721
10111100	R1	0.025	585	1.0643
10111100	R1	0.025	590	1.0563
10111100	R1	0.025	595	1.0476
10111100	R1	0.025	600	1.0405
10111100	R1	0.025	605	1.0328
10111100	R1	0.025	610	1.0258
10111100	R1	0.025	615	1.018
10111100	R1	0.025	620	1.0106
10111100	R1	0.025	625	1.004
10111100	R1	0.025	630	0.9974
10111100	R1	0.025	635	0.9893
10111100	R1	0.025	640	0.9826
10111100	R1	0.025	645	0.9762
10111100	R1	0.025	650	0.9684
10111100	R1	0.025	655	0.9608
10111100	R1	0.025	660	0.9542
10111100	R1	0.025	665	0.9472
10111100	R1	0.025	670	0.9404
10111100	R1	0.025	675	0.933
10111100	R1	0.025	680	0.9255
10111100	R1	0.025	685	0.918
10111100	R1	0.025	690	0.9109
10111100	R1	0.025	695	0.9033
10111100	R1	0.025	700	0.8958
10111100	R1	0.025	705	0.8891
10111100	R1	0.025	710	0.8824
10111100	R1	0.025	715	0.8748
10111100	R1	0.025	720	0.867
10111100	R1	0.025	725	0.86
10111100	R1	0.025	730	0.8529
10111100	R1	0.025	735	0.8457
10111100	R1	0.025	740	0.839
10111100	R1	0.025	745	0.8322
10111100	R1	0.025	750	0.8268
10111100	R1	0.025	755	0.8189
10111100	R1	0.025	760	0.811
10111100	R1	0.025	765	0.8042
10111100	R1	0.025	770	0.7969
10111100	R1	0.025	775	0.791
10111100	R1	0.025	780	0.7843
10111100	R1	0.25	380	2.5387
10111100	R1	0.25	385	2.4802
10111100	R1	0.25	390	2.4341
10111100	R1	0.25	395	2.3823
10111100	R1	0.25	400	2.3435
10111100	R1	0.25	405	2.2934
10111100	R1	0.25	410	2.2132
10111100	R1	0.25	415	2.1066
10111100	R1	0.25	420	1.9872
10111100	R1	0.25	425	1.8787
10111100	R1	0.25	430	1.7676
10111100	R1	0.25	435	1.6652
10111100	R1	0.25	440	1.5806
10111100	R1	0.25	445	1.4989
10111100	R1	0.25	450	1.4265
10111100	R1	0.25	455	1.3725
10111100	R1	0.25	460	1.3296
10111100	R1	0.25	465	1.293
10111100	R1	0.25	470	1.2634
10111100	R1	0.25	475	1.2404
10111100	R1	0.25	480	1.2193
10111100	R1	0.25	485	1.1984
10111100	R1	0.25	490	1.1791
10111100	R1	0.25	495	1.1622
10111100	R1	0.25	500	1.1457
10111100	R1	0.25	505	1.1312
10111100	R1	0.25	510	1.1191
10111100	R1	0.25	515	1.1083
10111100	R1	0.25	520	1.0976
10111100	R1	0.25	525	1.0872
10111100	R1	0.25	530	1.0776
10111100	R1	0.25	535	1.0674
10111100	R1	0.25	540	1.0561
10111100	R1	0.25	545	1.0472
10111100	R1	0.25	550	1.0405
10111100	R1	0.25	555	1.0303
10111100	R1	0.25	560	1.0199
10111100	R1	0.25	565	1.0085
10111100	R1	0.25	570	0.9976
10111100	R1	0.25	575	0.9887
10111100	R1	0.25	580	0.9794
10111100	R1	0.25	585	0.9702
10111100	R1	0.25	590	0.9618
10111100	R1	0.25	595	0.9533
10111100	R1	0.25	600	0.9448
10111100	R1	0.25	605	0.9363
10111100	R1	0.25	610	0.9273
10111100	R1	0.25	615	0.9194
10111100	R1	0.25	620	0.9124
10111100	R1	0.25	625	0.9039
10111100	R1	0.25	630	0.8966
10111100	R1	0.25	635	0.8875
10111100	R1	0.25	640	0.8805
10111100	R1	0.25	645	0.8725
10111100	R1	0.25	650	0.8647
10111100	R1	0.25	655	0.8564
10111100	R1	0.25	660	0.849
10111100	R1	0.25	665	0.8412
10111100	R1	0.25	670	0.8339
10111100	R1	0.25	675	0.8265
10111100	R1	0.25	680	0.8192
10111100	R1	0.25	685	0.8117
10111100	R1	0.25	690	0.8043
10111100	R1	0.25	695	0.7965
10111100	R1	0.25	700	0.7882
10111100	R1	0.25	705	0.7807
10111100	R1	0.25	710	0.7738
10111100	R1	0.25	715	0.7669
10111100	R1	0.25	720	0.7596
10111100	R1	0.25	725	0.7525
10111100	R1	0.25	730	0.7464
10111100	R1	0.25	735	0.74
10111100	R1	0.25	740	0.7336
10111100	R1	0.25	745	0.7261
10111100	R1	0.25	750	0.7197
10111100	R1	0.25	755	0.7134
10111100	R1	0.25	760	0.7063
10111100	R1	0.25	765	0.6995
10111100	R1	0.25	770	0.6942
10111100	R1	0.25	775	0.6878
10111100	R1	0.25	780	0.6822
10111101	R1	0.0025	380	2.3581
10111101	R1	0.0025	385	2.2404
10111101	R1	0.0025	390	2.1268
10111101	R1	0.0025	395	2.0224
10111101	R1	0.0025	400	1.9395
10111101	R1	0.0025	405	1.8704
10111101	R1	0.0025	410	1.7854
10111101	R1	0.0025	415	1.6985
10111101	R1	0.0025	420	1.6107
10111101	R1	0.0025	425	1.5374
10111101	R1	0.0025	430	1.461
10111101	R1	0.0025	435	1.3878
10111101	R1	0.0025	440	1.3262
10111101	R1	0.0025	445	1.2674
10111101	R1	0.0025	450	1.2149
10111101	R1	0.0025	455	1.1753
10111101	R1	0.0025	460	1.1434
10111101	R1	0.0025	465	1.1156
10111101	R1	0.0025	470	1.0924
10111101	R1	0.0025	475	1.0739
10111101	R1	0.0025	480	1.0559
10111101	R1	0.0025	485	1.0377
10111101	R1	0.0025	490	1.0201
10111101	R1	0.0025	495	1.005
10111101	R1	0.0025	500	0.9901
10111101	R1	0.0025	505	0.9767
10111101	R1	0.0025	510	0.965
10111101	R1	0.0025	515	0.955
10111101	R1	0.0025	520	0.9456
10111101	R1	0.0025	525	0.9358
10111101	R1	0.0025	530	0.9271
10111101	R1	0.0025	535	0.9171
10111101	R1	0.0025	540	0.9067
10111101	R1	0.0025	545	0.8987
10111101	R1	0.0025	550	0.8934
10111101	R1	0.0025	555	0.8842
10111101	R1	0.0025	560	0.8743
10111101	R1	0.0025	565	0.8636
10111101	R1	0.0025	570	0.8551
10111101	R1	0.0025	575	0.8463
10111101	R1	0.0025	580	0.8383
10111101	R1	0.0025	585	0.8316
10111101	R1	0.0025	590	0.8237
10111101	R1	0.0025	595	0.8157
10111101	R1	0.0025	600	0.809
10111101	R1	0.0025	605	0.8014
10111101	R1	0.0025	610	0.7935
10111101	R1	0.0025	615	0.7881
10111101	R1	0.0025	620	0.7814
10111101	R1	0.0025	625	0.7741
10111101	R1	0.0025	630	0.7682
10111101	R1	0.0025	635	0.7609
10111101	R1	0.0025	640	0.754
10111101	R1	0.0025	645	0.7487
10111101	R1	0.0025	650	0.7413
10111101	R1	0.0025	655	0.7345
10111101	R1	0.0025	660	0.7279
10111101	R1	0.0025	665	0.7217
10111101	R1	0.0025	670	0.7154
10111101	R1	0.0025	675	0.7086
10111101	R1	0.0025	680	0.7017
10111101	R1	0.0025	685	0.6959
10111101	R1	0.0025	690	0.6883
10111101	R1	0.0025	695	0.6812
10111101	R1	0.0025	700	0.6746
10111101	R1	0.0025	705	0.6674
10111101	R1	0.0025	710	0.6613
10111101	R1	0.0025	715	0.6549
10111101	R1	0.0025	720	0.6484
10111101	R1	0.0025	725	0.6412
10111101	R1	0.0025	730	0.6339
10111101	R1	0.0025	735	0.6291
10111101	R1	0.0025	740	0.6222
10111101	R1	0.0025	745	0.6135
10111101	R1	0.0025	750	0.6081
10111101	R1	0.0025	755	0.6008
10111101	R1	0.0025	760	0.5942
10111101	R1	0.0025	765	0.5881
10111101	R1	0.0025	770	0.581
10111101	R1	0.0025	775	0.5746
10111101	R1	0.0025	780	0.5686
10111101	R1	0.025	380	2.3069
10111101	R1	0.025	385	2.2236
10111101	R1	0.025	390	2.1397
10111101	R1	0.025	395	2.0637
10111101	R1	0.025	400	2.0006
10111101	R1	0.025	405	1.9343
10111101	R1	0.025	410	1.8515
10111101	R1	0.025	415	1.7627
10111101	R1	0.025	420	1.6686
10111101	R1	0.025	425	1.5889
10111101	R1	0.025	430	1.507
10111101	R1	0.025	435	1.4303
10111101	R1	0.025	440	1.3714
10111101	R1	0.025	445	1.3164
10111101	R1	0.025	450	1.2699
10111101	R1	0.025	455	1.2344
10111101	R1	0.025	460	1.2062
10111101	R1	0.025	465	1.1808
10111101	R1	0.025	470	1.16
10111101	R1	0.025	475	1.1424
10111101	R1	0.025	480	1.1261
10111101	R1	0.025	485	1.1099
10111101	R1	0.025	490	1.0932
10111101	R1	0.025	495	1.0794
10111101	R1	0.025	500	1.0663
10111101	R1	0.025	505	1.0531
10111101	R1	0.025	510	1.0433
10111101	R1	0.025	515	1.034
10111101	R1	0.025	520	1.0255
10111101	R1	0.025	525	1.0165
10111101	R1	0.025	530	1.0077
10111101	R1	0.025	535	0.9985
10111101	R1	0.025	540	0.9882
10111101	R1	0.025	545	0.9813
10111101	R1	0.025	550	0.9767
10111101	R1	0.025	555	0.9677
10111101	R1	0.025	560	0.9572
10111101	R1	0.025	565	0.9468
10111101	R1	0.025	570	0.9373
10111101	R1	0.025	575	0.9291
10111101	R1	0.025	580	0.9213
10111101	R1	0.025	585	0.9138
10111101	R1	0.025	590	0.906
10111101	R1	0.025	595	0.8981
10111101	R1	0.025	600	0.8904
10111101	R1	0.025	605	0.8829
10111101	R1	0.025	610	0.8752
10111101	R1	0.025	615	0.8677
10111101	R1	0.025	620	0.8615
10111101	R1	0.025	625	0.8549
10111101	R1	0.025	630	0.847
10111101	R1	0.025	635	0.8397
10111101	R1	0.025	640	0.8331
10111101	R1	0.025	645	0.8267
10111101	R1	0.025	650	0.8185
10111101	R1	0.025	655	0.812
10111101	R1	0.025	660	0.8063
10111101	R1	0.025	665	0.7984
10111101	R1	0.025	670	0.7927
10111101	R1	0.025	675	0.7854
10111101	R1	0.025	680	0.7787
10111101	R1	0.025	685	0.7714
10111101	R1	0.025	690	0.7651
10111101	R1	0.025	695	0.7576
10111101	R1	0.025	700	0.7509
10111101	R1	0.025	705	0.7437
10111101	R1	0.025	710	0.7383
10111101	R1	0.025	715	0.7318
10111101	R1	0.025	720	0.7248
10111101	R1	0.025	725	0.7187
10111101	R1	0.025	730	0.7123
10111101	R1	0.025	735	0.7067
10111101	R1	0.025	740	0.7013
10111101	R1	0.025	745	0.6935
10111101	R1	0.025	750	0.6887
10111101	R1	0.025	755	0.6816
10111101	R1	0.025	760	0.6757
10111101	R1	0.025	765	0.67
10111101	R1	0.025	770	0.6635
10111101	R1	0.025	775	0.6569
10111101	R1	0.025	780	0.6514
10111101	R1	0.25	380	2.559
10111101	R1	0.25	385	2.4949
10111101	R1	0.25	390	2.4203
10111101	R1	0.25	395	2.3574
10111101	R1	0.25	400	2.3
10111101	R1	0.25	405	2.2444
10111101	R1	0.25	410	2.1837
10111101	R1	0.25	415	2.1166
10111101	R1	0.25	420	2.0365
10111101	R1	0.25	425	1.9646
10111101	R1	0.25	430	1.8844
10111101	R1	0.25	435	1.7999
10111101	R1	0.25	440	1.7293
10111101	R1	0.25	445	1.6611
10111101	R1	0.25	450	1.6004
10111101	R1	0.25	455	1.5538
10111101	R1	0.25	460	1.5179
10111101	R1	0.25	465	1.486
10111101	R1	0.25	470	1.4605
10111101	R1	0.25	475	1.4405
10111101	R1	0.25	480	1.4209
10111101	R1	0.25	485	1.4024
10111101	R1	0.25	490	1.3841
10111101	R1	0.25	495	1.3682
10111101	R1	0.25	500	1.354
10111101	R1	0.25	505	1.3401
10111101	R1	0.25	510	1.3293
10111101	R1	0.25	515	1.3195
10111101	R1	0.25	520	1.3111
10111101	R1	0.25	525	1.3015
10111101	R1	0.25	530	1.2928
10111101	R1	0.25	535	1.2836
10111101	R1	0.25	540	1.2724
10111101	R1	0.25	545	1.2652
10111101	R1	0.25	550	1.2612
10111101	R1	0.25	555	1.2516
10111101	R1	0.25	560	1.2406
10111101	R1	0.25	565	1.2289
10111101	R1	0.25	570	1.2188
10111101	R1	0.25	575	1.2104
10111101	R1	0.25	580	1.2014
10111101	R1	0.25	585	1.1932
10111101	R1	0.25	590	1.1845
10111101	R1	0.25	595	1.1762
10111101	R1	0.25	600	1.1682
10111101	R1	0.25	605	1.1604
10111101	R1	0.25	610	1.1521
10111101	R1	0.25	615	1.1439
10111101	R1	0.25	620	1.1367
10111101	R1	0.25	625	1.1294
10111101	R1	0.25	630	1.1214
10111101	R1	0.25	635	1.1133
10111101	R1	0.25	640	1.1059
10111101	R1	0.25	645	1.0982
10111101	R1	0.25	650	1.0902
10111101	R1	0.25	655	1.0814
10111101	R1	0.25	660	1.0745
10111101	R1	0.25	665	1.0655
10111101	R1	0.25	670	1.0574
10111101	R1	0.25	675	1.0499
10111101	R1	0.25	680	1.0426
10111101	R1	0.25	685	1.0351
10111101	R1	0.25	690	1.0263
10111101	R1	0.25	695	1.0172
10111101	R1	0.25	700	1.0097
10111101	R1	0.25	705	1.0022
10111101	R1	0.25	710	0.9948
10111101	R1	0.25	715	0.9874
10111101	R1	0.25	720	0.9785
10111101	R1	0.25	725	0.9698
10111101	R1	0.25	730	0.9631
10111101	R1	0.25	735	0.9564
10111101	R1	0.25	740	0.9472
10111101	R1	0.25	745	0.9376
10111101	R1	0.25	750	0.931
10111101	R1	0.25	755	0.9241
10111101	R1	0.25	760	0.9164
10111101	R1	0.25	765	0.9081
10111101	R1	0.25	770	0.9008
10111101	R1	0.25	775	0.893
10111101	R1	0.25	780	0.8854
10111110	R1	0.0025	380	2.7102
10111110	R1	0.0025	385	2.659
10111110	R1	0.0025	390	2.612
10111110	R1	0.0025	395	2.5399
10111110	R1	0.0025	400	2.4973
10111110	R1	0.0025	405	2.4462
10111110	R1	0.0025	410	2.3774
10111110	R1	0.0025	415	2.297
10111110	R1	0.0025	420	2.2088
10111110	R1	0.0025	425	2.1279
10111110	R1	0.0025	430	2.0355
10111110	R1	0.0025	435	1.9403
10111110	R1	0.0025	440	1.8606
10111110	R1	0.0025	445	1.7802
10111110	R1	0.0025	450	1.7099
10111110	R1	0.0025	455	1.6543
10111110	R1	0.0025	460	1.6117
10111110	R1	0.0025	465	1.5753
10111110	R1	0.0025	470	1.547
10111110	R1	0.0025	475	1.5239
10111110	R1	0.0025	480	1.5055
10111110	R1	0.0025	485	1.4855
10111110	R1	0.0025	490	1.4679
10111110	R1	0.0025	495	1.4514
10111110	R1	0.0025	500	1.4379
10111110	R1	0.0025	505	1.425
10111110	R1	0.0025	510	1.4152
10111110	R1	0.0025	515	1.4062
10111110	R1	0.0025	520	1.3974
10111110	R1	0.0025	525	1.3896
10111110	R1	0.0025	530	1.3813
10111110	R1	0.0025	535	1.372
10111110	R1	0.0025	540	1.3634
10111110	R1	0.0025	545	1.356
10111110	R1	0.0025	550	1.352
10111110	R1	0.0025	555	1.3453
10111110	R1	0.0025	560	1.3355
10111110	R1	0.0025	565	1.3239
10111110	R1	0.0025	570	1.3138
10111110	R1	0.0025	575	1.3051
10111110	R1	0.0025	580	1.297
10111110	R1	0.0025	585	1.291
10111110	R1	0.0025	590	1.2825
10111110	R1	0.0025	595	1.2758
10111110	R1	0.0025	600	1.2674
10111110	R1	0.0025	605	1.2609
10111110	R1	0.0025	610	1.2535
10111110	R1	0.0025	615	1.2471
10111110	R1	0.0025	620	1.2403
10111110	R1	0.0025	625	1.234
10111110	R1	0.0025	630	1.2271
10111110	R1	0.0025	635	1.22
10111110	R1	0.0025	640	1.2131
10111110	R1	0.0025	645	1.2073
10111110	R1	0.0025	650	1.1992
10111110	R1	0.0025	655	1.1918
10111110	R1	0.0025	660	1.1852
10111110	R1	0.0025	665	1.1784
10111110	R1	0.0025	670	1.1728
10111110	R1	0.0025	675	1.1647
10111110	R1	0.0025	680	1.1587
10111110	R1	0.0025	685	1.1535
10111110	R1	0.0025	690	1.1464
10111110	R1	0.0025	695	1.1378
10111110	R1	0.0025	700	1.131
10111110	R1	0.0025	705	1.125
10111110	R1	0.0025	710	1.119
10111110	R1	0.0025	715	1.1119
10111110	R1	0.0025	720	1.1048
10111110	R1	0.0025	725	1.0987
10111110	R1	0.0025	730	1.0915
10111110	R1	0.0025	735	1.0853
10111110	R1	0.0025	740	1.079
10111110	R1	0.0025	745	1.073
10111110	R1	0.0025	750	1.0671
10111110	R1	0.0025	755	1.0614
10111110	R1	0.0025	760	1.0545
10111110	R1	0.0025	765	1.0463
10111110	R1	0.0025	770	1.0408
10111110	R1	0.0025	775	1.0343
10111110	R1	0.0025	780	1.0291
10111110	R1	0.025	380	2.6619
10111110	R1	0.025	385	2.5557
10111110	R1	0.025	390	2.4538
10111110	R1	0.025	395	2.3602
10111110	R1	0.025	400	2.2816
10111110	R1	0.025	405	2.2116
10111110	R1	0.025	410	2.1305
10111110	R1	0.025	415	2.0415
10111110	R1	0.025	420	1.951
10111110	R1	0.025	425	1.8765
10111110	R1	0.025	430	1.7937
10111110	R1	0.025	435	1.7089
10111110	R1	0.025	440	1.6362
10111110	R1	0.025	445	1.5626
10111110	R1	0.025	450	1.4972
10111110	R1	0.025	455	1.4477
10111110	R1	0.025	460	1.409
10111110	R1	0.025	465	1.3768
10111110	R1	0.025	470	1.3509
10111110	R1	0.025	475	1.331
10111110	R1	0.025	480	1.3123
10111110	R1	0.025	485	1.2949
10111110	R1	0.025	490	1.2772
10111110	R1	0.025	495	1.2627
10111110	R1	0.025	500	1.2484
10111110	R1	0.025	505	1.2355
10111110	R1	0.025	510	1.2244
10111110	R1	0.025	515	1.2145
10111110	R1	0.025	520	1.2071
10111110	R1	0.025	525	1.1983
10111110	R1	0.025	530	1.1902
10111110	R1	0.025	535	1.1812
10111110	R1	0.025	540	1.1708
10111110	R1	0.025	545	1.1639
10111110	R1	0.025	550	1.16
10111110	R1	0.025	555	1.151
10111110	R1	0.025	560	1.1411
10111110	R1	0.025	565	1.13
10111110	R1	0.025	570	1.121
10111110	R1	0.025	575	1.1129
10111110	R1	0.025	580	1.1056
10111110	R1	0.025	585	1.0981
10111110	R1	0.025	590	1.0898
10111110	R1	0.025	595	1.0826
10111110	R1	0.025	600	1.0759
10111110	R1	0.025	605	1.0689
10111110	R1	0.025	610	1.0611
10111110	R1	0.025	615	1.0559
10111110	R1	0.025	620	1.0491
10111110	R1	0.025	625	1.0417
10111110	R1	0.025	630	1.0353
10111110	R1	0.025	635	1.0283
10111110	R1	0.025	640	1.0224
10111110	R1	0.025	645	1.0157
10111110	R1	0.025	650	1.0078
10111110	R1	0.025	655	1.0014
10111110	R1	0.025	660	0.9952
10111110	R1	0.025	665	0.9883
10111110	R1	0.025	670	0.981
10111110	R1	0.025	675	0.9741
10111110	R1	0.025	680	0.9666
10111110	R1	0.025	685	0.9601
10111110	R1	0.025	690	0.9525
10111110	R1	0.025	695	0.9453
10111110	R1	0.025	700	0.9382
10111110	R1	0.025	705	0.9307
10111110	R1	0.025	710	0.9244
10111110	R1	0.025	715	0.9171
10111110	R1	0.025	720	0.9096
10111110	R1	0.025	725	0.9023
10111110	R1	0.025	730	0.8947
10111110	R1	0.025	735	0.8882
10111110	R1	0.025	740	0.8816
10111110	R1	0.025	745	0.8729
10111110	R1	0.025	750	0.8672
10111110	R1	0.025	755	0.8587
10111110	R1	0.025	760	0.8517
10111110	R1	0.025	765	0.8448
10111110	R1	0.025	770	0.8368
10111110	R1	0.025	775	0.8301
10111110	R1	0.025	780	0.8241
10111110	R1	0.25	380	2.6214
10111110	R1	0.25	385	2.5457
10111110	R1	0.25	390	2.4714
10111110	R1	0.25	395	2.4084
10111110	R1	0.25	400	2.3509
10111110	R1	0.25	405	2.2949
10111110	R1	0.25	410	2.2199
10111110	R1	0.25	415	2.1301
10111110	R1	0.25	420	2.0312
10111110	R1	0.25	425	1.9446
10111110	R1	0.25	430	1.8495
10111110	R1	0.25	435	1.754
10111110	R1	0.25	440	1.6665
10111110	R1	0.25	445	1.5764
10111110	R1	0.25	450	1.4946
10111110	R1	0.25	455	1.4343
10111110	R1	0.25	460	1.3872
10111110	R1	0.25	465	1.3492
10111110	R1	0.25	470	1.3198
10111110	R1	0.25	475	1.2981
10111110	R1	0.25	480	1.2783
10111110	R1	0.25	485	1.2596
10111110	R1	0.25	490	1.242
10111110	R1	0.25	495	1.2265
10111110	R1	0.25	500	1.2113
10111110	R1	0.25	505	1.1982
10111110	R1	0.25	510	1.1874
10111110	R1	0.25	515	1.178
10111110	R1	0.25	520	1.1704
10111110	R1	0.25	525	1.161
10111110	R1	0.25	530	1.1528
10111110	R1	0.25	535	1.1435
10111110	R1	0.25	540	1.1332
10111110	R1	0.25	545	1.126
10111110	R1	0.25	550	1.121
10111110	R1	0.25	555	1.1123
10111110	R1	0.25	560	1.1024
10111110	R1	0.25	565	1.0928
10111110	R1	0.25	570	1.0822
10111110	R1	0.25	575	1.0747
10111110	R1	0.25	580	1.0668
10111110	R1	0.25	585	1.0593
10111110	R1	0.25	590	1.0515
10111110	R1	0.25	595	1.044
10111110	R1	0.25	600	1.0369
10111110	R1	0.25	605	1.0293
10111110	R1	0.25	610	1.0229
10111110	R1	0.25	615	1.0149
10111110	R1	0.25	620	1.008
10111110	R1	0.25	625	1.0015
10111110	R1	0.25	630	0.9953
10111110	R1	0.25	635	0.9871
10111110	R1	0.25	640	0.9806
10111110	R1	0.25	645	0.9738
10111110	R1	0.25	650	0.9668
10111110	R1	0.25	655	0.9591
10111110	R1	0.25	660	0.9529
10111110	R1	0.25	665	0.9455
10111110	R1	0.25	670	0.938
10111110	R1	0.25	675	0.9314
10111110	R1	0.25	680	0.9246
10111110	R1	0.25	685	0.9172
10111110	R1	0.25	690	0.9094
10111110	R1	0.25	695	0.9023
10111110	R1	0.25	700	0.8957
10111110	R1	0.25	705	0.8875
10111110	R1	0.25	710	0.881
10111110	R1	0.25	715	0.8743
10111110	R1	0.25	720	0.8666
10111110	R1	0.25	725	0.8589
10111110	R1	0.25	730	0.8523
10111110	R1	0.25	735	0.8477
10111110	R1	0.25	740	0.8393
10111110	R1	0.25	745	0.8324
10111110	R1	0.25	750	0.8264
10111110	R1	0.25	755	0.82
10111110	R1	0.25	760	0.8127
10111110	R1	0.25	765	0.8054
10111110	R1	0.25	770	0.7992
10111110	R1	0.25	775	0.7925
10111110	R1	0.25	780	0.7867
10111111	R1	0.0025	380	2.5715
10111111	R1	0.0025	385	2.4756
10111111	R1	0.0025	390	2.3852
10111111	R1	0.0025	395	2.3036
10111111	R1	0.0025	400	2.2294
10111111	R1	0.0025	405	2.1674
10111111	R1	0.0025	410	2.0945
10111111	R1	0.0025	415	2.0105
10111111	R1	0.0025	420	1.9278
10111111	R1	0.0025	425	1.8539
10111111	R1	0.0025	430	1.7754
10111111	R1	0.0025	435	1.6941
10111111	R1	0.0025	440	1.6234
10111111	R1	0.0025	445	1.5503
10111111	R1	0.0025	450	1.4878
10111111	R1	0.0025	455	1.4377
10111111	R1	0.0025	460	1.3996
10111111	R1	0.0025	465	1.367
10111111	R1	0.0025	470	1.341
10111111	R1	0.0025	475	1.3215
10111111	R1	0.0025	480	1.3039
10111111	R1	0.0025	485	1.2875
10111111	R1	0.0025	490	1.2718
10111111	R1	0.0025	495	1.2585
10111111	R1	0.0025	500	1.2469
10111111	R1	0.0025	505	1.2365
10111111	R1	0.0025	510	1.228
10111111	R1	0.0025	515	1.2207
10111111	R1	0.0025	520	1.2157
10111111	R1	0.0025	525	1.2093
10111111	R1	0.0025	530	1.2038
10111111	R1	0.0025	535	1.1972
10111111	R1	0.0025	540	1.1905
10111111	R1	0.0025	545	1.1857
10111111	R1	0.0025	550	1.1839
10111111	R1	0.0025	555	1.1782
10111111	R1	0.0025	560	1.1722
10111111	R1	0.0025	565	1.1635
10111111	R1	0.0025	570	1.1578
10111111	R1	0.0025	575	1.152
10111111	R1	0.0025	580	1.1468
10111111	R1	0.0025	585	1.1424
10111111	R1	0.0025	590	1.1377
10111111	R1	0.0025	595	1.1335
10111111	R1	0.0025	600	1.1288
10111111	R1	0.0025	605	1.1247
10111111	R1	0.0025	610	1.12
10111111	R1	0.0025	615	1.1158
10111111	R1	0.0025	620	1.1123
10111111	R1	0.0025	625	1.1078
10111111	R1	0.0025	630	1.1041
10111111	R1	0.0025	635	1.0996
10111111	R1	0.0025	640	1.0967
10111111	R1	0.0025	645	1.0915
10111111	R1	0.0025	650	1.0861
10111111	R1	0.0025	655	1.0825
10111111	R1	0.0025	660	1.0795
10111111	R1	0.0025	665	1.0748
10111111	R1	0.0025	670	1.0697
10111111	R1	0.0025	675	1.0658
10111111	R1	0.0025	680	1.0618
10111111	R1	0.0025	685	1.058
10111111	R1	0.0025	690	1.0526
10111111	R1	0.0025	695	1.0464
10111111	R1	0.0025	700	1.0448
10111111	R1	0.0025	705	1.0433
10111111	R1	0.0025	710	1.0392
10111111	R1	0.0025	715	1.034
10111111	R1	0.0025	720	1.0258
10111111	R1	0.0025	725	1.0199
10111111	R1	0.0025	730	1.0157
10111111	R1	0.0025	735	1.0118
10111111	R1	0.0025	740	1.0084
10111111	R1	0.0025	745	1.0026
10111111	R1	0.0025	750	0.9997
10111111	R1	0.0025	755	0.9949
10111111	R1	0.0025	760	0.9904
10111111	R1	0.0025	765	0.9865
10111111	R1	0.0025	770	0.9804
10111111	R1	0.0025	775	0.9768
10111111	R1	0.0025	780	0.9734
10111111	R1	0.025	380	2.2525
10111111	R1	0.025	385	2.1588
10111111	R1	0.025	390	2.0696
10111111	R1	0.025	395	1.9873
10111111	R1	0.025	400	1.9249
10111111	R1	0.025	405	1.8657
10111111	R1	0.025	410	1.7956
10111111	R1	0.025	415	1.7171
10111111	R1	0.025	420	1.6394
10111111	R1	0.025	425	1.569
10111111	R1	0.025	430	1.4958
10111111	R1	0.025	435	1.4216
10111111	R1	0.025	440	1.3582
10111111	R1	0.025	445	1.2966
10111111	R1	0.025	450	1.2421
10111111	R1	0.025	455	1.2006
10111111	R1	0.025	460	1.1685
10111111	R1	0.025	465	1.1409
10111111	R1	0.025	470	1.1189
10111111	R1	0.025	475	1.1003
10111111	R1	0.025	480	1.0829
10111111	R1	0.025	485	1.066
10111111	R1	0.025	490	1.0491
10111111	R1	0.025	495	1.0347
10111111	R1	0.025	500	1.0212
10111111	R1	0.025	505	1.0083
10111111	R1	0.025	510	0.9967
10111111	R1	0.025	515	0.9872
10111111	R1	0.025	520	0.9788
10111111	R1	0.025	525	0.9703
10111111	R1	0.025	530	0.9616
10111111	R1	0.025	535	0.9527
10111111	R1	0.025	540	0.9425
10111111	R1	0.025	545	0.9354
10111111	R1	0.025	550	0.9305
10111111	R1	0.025	555	0.9217
10111111	R1	0.025	560	0.912
10111111	R1	0.025	565	0.9013
10111111	R1	0.025	570	0.892
10111111	R1	0.025	575	0.8842
10111111	R1	0.025	580	0.877
10111111	R1	0.025	585	0.8692
10111111	R1	0.025	590	0.8625
10111111	R1	0.025	595	0.8534
10111111	R1	0.025	600	0.8468
10111111	R1	0.025	605	0.8396
10111111	R1	0.025	610	0.8325
10111111	R1	0.025	615	0.8252
10111111	R1	0.025	620	0.8186
10111111	R1	0.025	625	0.8119
10111111	R1	0.025	630	0.8047
10111111	R1	0.025	635	0.7977
10111111	R1	0.025	640	0.7915
10111111	R1	0.025	645	0.7844
10111111	R1	0.025	650	0.7775
10111111	R1	0.025	655	0.7706
10111111	R1	0.025	660	0.765
10111111	R1	0.025	665	0.7572
10111111	R1	0.025	670	0.7512
10111111	R1	0.025	675	0.7438
10111111	R1	0.025	680	0.7367
10111111	R1	0.025	685	0.7305
10111111	R1	0.025	690	0.7243
10111111	R1	0.025	695	0.7171
10111111	R1	0.025	700	0.7095
10111111	R1	0.025	705	0.7038
10111111	R1	0.025	710	0.6972
10111111	R1	0.025	715	0.6908
10111111	R1	0.025	720	0.6845
10111111	R1	0.025	725	0.6777
10111111	R1	0.025	730	0.6712
10111111	R1	0.025	735	0.6644
10111111	R1	0.025	740	0.6585
10111111	R1	0.025	745	0.6519
10111111	R1	0.025	750	0.6472
10111111	R1	0.025	755	0.6391
10111111	R1	0.025	760	0.6324
10111111	R1	0.025	765	0.6268
10111111	R1	0.025	770	0.6206
10111111	R1	0.025	775	0.6156
10111111	R1	0.025	780	0.6086
10111111	R1	0.25	380	2.3572
10111111	R1	0.25	385	2.2429
10111111	R1	0.25	390	2.1343
10111111	R1	0.25	395	2.0323
10111111	R1	0.25	400	1.9521
10111111	R1	0.25	405	1.8774
10111111	R1	0.25	410	1.7904
10111111	R1	0.25	415	1.6984
10111111	R1	0.25	420	1.6068
10111111	R1	0.25	425	1.5303
10111111	R1	0.25	430	1.4503
10111111	R1	0.25	435	1.3744
10111111	R1	0.25	440	1.3115
10111111	R1	0.25	445	1.2496
10111111	R1	0.25	450	1.1953
10111111	R1	0.25	455	1.1543
10111111	R1	0.25	460	1.1213
10111111	R1	0.25	465	1.0923
10111111	R1	0.25	470	1.0685
10111111	R1	0.25	475	1.0491
10111111	R1	0.25	480	1.031
10111111	R1	0.25	485	1.0124
10111111	R1	0.25	490	0.9941
10111111	R1	0.25	495	0.9786
10111111	R1	0.25	500	0.9633
10111111	R1	0.25	505	0.9492
10111111	R1	0.25	510	0.9386
10111111	R1	0.25	515	0.928
10111111	R1	0.25	520	0.9201
10111111	R1	0.25	525	0.9103
10111111	R1	0.25	530	0.9023
10111111	R1	0.25	535	0.8931
10111111	R1	0.25	540	0.8827
10111111	R1	0.25	545	0.8756
10111111	R1	0.25	550	0.8709
10111111	R1	0.25	555	0.862
10111111	R1	0.25	560	0.8525
10111111	R1	0.25	565	0.8429
10111111	R1	0.25	570	0.8343
10111111	R1	0.25	575	0.8267
10111111	R1	0.25	580	0.8198
10111111	R1	0.25	585	0.8131
10111111	R1	0.25	590	0.8055
10111111	R1	0.25	595	0.7984
10111111	R1	0.25	600	0.7917
10111111	R1	0.25	605	0.7855
10111111	R1	0.25	610	0.7792
10111111	R1	0.25	615	0.7727
10111111	R1	0.25	620	0.7677
10111111	R1	0.25	625	0.761
10111111	R1	0.25	630	0.7559
10111111	R1	0.25	635	0.7489
10111111	R1	0.25	640	0.7439
10111111	R1	0.25	645	0.7376
10111111	R1	0.25	650	0.7321
10111111	R1	0.25	655	0.7252
10111111	R1	0.25	660	0.7199
10111111	R1	0.25	665	0.7138
10111111	R1	0.25	670	0.7067
10111111	R1	0.25	675	0.7012
10111111	R1	0.25	680	0.6951
10111111	R1	0.25	685	0.6891
10111111	R1	0.25	690	0.682
10111111	R1	0.25	695	0.6754
10111111	R1	0.25	700	0.6695
10111111	R1	0.25	705	0.6622
10111111	R1	0.25	710	0.6567
10111111	R1	0.25	715	0.6508
10111111	R1	0.25	720	0.6437
10111111	R1	0.25	725	0.6366
10111111	R1	0.25	730	0.6304
10111111	R1	0.25	735	0.6252
10111111	R1	0.25	740	0.6172
10111111	R1	0.25	745	0.6113
10111111	R1	0.25	750	0.6057
10111111	R1	0.25	755	0.5991
10111111	R1	0.25	760	0.5924
10111111	R1	0.25	765	0.586
10111111	R1	0.25	770	0.5796
10111111	R1	0.25	775	0.5728
10111111	R1	0.25	780	0.5683
11000000	R1	0.0025	380	1.4914
11000000	R1	0.0025	385	1.4339
11000000	R1	0.0025	390	1.382
11000000	R1	0.0025	395	1.3338
11000000	R1	0.0025	400	1.2974
11000000	R1	0.0025	405	1.2703
11000000	R1	0.0025	410	1.236
11000000	R1	0.0025	415	1.1972
11000000	R1	0.0025	420	1.1575
11000000	R1	0.0025	425	1.124
11000000	R1	0.0025	430	1.088
11000000	R1	0.0025	435	1.0523
11000000	R1	0.0025	440	1.0258
11000000	R1	0.0025	445	1.003
11000000	R1	0.0025	450	0.9854
11000000	R1	0.0025	455	0.9705
11000000	R1	0.0025	460	0.9576
11000000	R1	0.0025	465	0.945
11000000	R1	0.0025	470	0.9323
11000000	R1	0.0025	475	0.9217
11000000	R1	0.0025	480	0.9104
11000000	R1	0.0025	485	0.8999
11000000	R1	0.0025	490	0.888
11000000	R1	0.0025	495	0.8775
11000000	R1	0.0025	500	0.8663
11000000	R1	0.0025	505	0.8546
11000000	R1	0.0025	510	0.843
11000000	R1	0.0025	515	0.832
11000000	R1	0.0025	520	0.8215
11000000	R1	0.0025	525	0.8103
11000000	R1	0.0025	530	0.8009
11000000	R1	0.0025	535	0.7893
11000000	R1	0.0025	540	0.7764
11000000	R1	0.0025	545	0.7658
11000000	R1	0.0025	550	0.7579
11000000	R1	0.0025	555	0.7465
11000000	R1	0.0025	560	0.7354
11000000	R1	0.0025	565	0.7227
11000000	R1	0.0025	570	0.7131
11000000	R1	0.0025	575	0.7028
11000000	R1	0.0025	580	0.6929
11000000	R1	0.0025	585	0.6836
11000000	R1	0.0025	590	0.6733
11000000	R1	0.0025	595	0.6639
11000000	R1	0.0025	600	0.6557
11000000	R1	0.0025	605	0.6471
11000000	R1	0.0025	610	0.6373
11000000	R1	0.0025	615	0.6287
11000000	R1	0.0025	620	0.6211
11000000	R1	0.0025	625	0.6122
11000000	R1	0.0025	630	0.6054
11000000	R1	0.0025	635	0.5965
11000000	R1	0.0025	640	0.5891
11000000	R1	0.0025	645	0.583
11000000	R1	0.0025	650	0.5748
11000000	R1	0.0025	655	0.5676
11000000	R1	0.0025	660	0.5617
11000000	R1	0.0025	665	0.5553
11000000	R1	0.0025	670	0.5496
11000000	R1	0.0025	675	0.5424
11000000	R1	0.0025	680	0.5361
11000000	R1	0.0025	685	0.5308
11000000	R1	0.0025	690	0.5241
11000000	R1	0.0025	695	0.5178
11000000	R1	0.0025	700	0.5124
11000000	R1	0.0025	705	0.5055
11000000	R1	0.0025	710	0.5008
11000000	R1	0.0025	715	0.4951
11000000	R1	0.0025	720	0.4894
11000000	R1	0.0025	725	0.4833
11000000	R1	0.0025	730	0.4776
11000000	R1	0.0025	735	0.4727
11000000	R1	0.0025	740	0.4667
11000000	R1	0.0025	745	0.4607
11000000	R1	0.0025	750	0.457
11000000	R1	0.0025	755	0.4506
11000000	R1	0.0025	760	0.4462
11000000	R1	0.0025	765	0.4424
11000000	R1	0.0025	770	0.4359
11000000	R1	0.0025	775	0.4309
11000000	R1	0.0025	780	0.4252
11000000	R1	0.025	380	1.4917
11000000	R1	0.025	385	1.4417
11000000	R1	0.025	390	1.396
11000000	R1	0.025	395	1.3535
11000000	R1	0.025	400	1.3224
11000000	R1	0.025	405	1.2987
11000000	R1	0.025	410	1.2669
11000000	R1	0.025	415	1.2293
11000000	R1	0.025	420	1.19
11000000	R1	0.025	425	1.156
11000000	R1	0.025	430	1.1191
11000000	R1	0.025	435	1.0832
11000000	R1	0.025	440	1.0558
11000000	R1	0.025	445	1.0326
11000000	R1	0.025	450	1.014
11000000	R1	0.025	455	0.999
11000000	R1	0.025	460	0.9856
11000000	R1	0.025	465	0.9725
11000000	R1	0.025	470	0.9605
11000000	R1	0.025	475	0.949
11000000	R1	0.025	480	0.9381
11000000	R1	0.025	485	0.9279
11000000	R1	0.025	490	0.9162
11000000	R1	0.025	495	0.9066
11000000	R1	0.025	500	0.8969
11000000	R1	0.025	505	0.8857
11000000	R1	0.025	510	0.8753
11000000	R1	0.025	515	0.865
11000000	R1	0.025	520	0.8559
11000000	R1	0.025	525	0.846
11000000	R1	0.025	530	0.8374
11000000	R1	0.025	535	0.8271
11000000	R1	0.025	540	0.8154
11000000	R1	0.025	545	0.8068
11000000	R1	0.025	550	0.8
11000000	R1	0.025	555	0.7895
11000000	R1	0.025	560	0.7791
11000000	R1	0.025	565	0.7687
11000000	R1	0.025	570	0.7591
11000000	R1	0.025	575	0.7507
11000000	R1	0.025	580	0.7413
11000000	R1	0.025	585	0.7328
11000000	R1	0.025	590	0.7251
11000000	R1	0.025	595	0.7161
11000000	R1	0.025	600	0.708
11000000	R1	0.025	605	0.6998
11000000	R1	0.025	610	0.6913
11000000	R1	0.025	615	0.6832
11000000	R1	0.025	620	0.6751
11000000	R1	0.025	625	0.6677
11000000	R1	0.025	630	0.6597
11000000	R1	0.025	635	0.6521
11000000	R1	0.025	640	0.6463
11000000	R1	0.025	645	0.6387
11000000	R1	0.025	650	0.6316
11000000	R1	0.025	655	0.6242
11000000	R1	0.025	660	0.6188
11000000	R1	0.025	665	0.6115
11000000	R1	0.025	670	0.6049
11000000	R1	0.025	675	0.5983
11000000	R1	0.025	680	0.5919
11000000	R1	0.025	685	0.5863
11000000	R1	0.025	690	0.5799
11000000	R1	0.025	695	0.5729
11000000	R1	0.025	700	0.5666
11000000	R1	0.025	705	0.5606
11000000	R1	0.025	710	0.5556
11000000	R1	0.025	715	0.5497
11000000	R1	0.025	720	0.5436
11000000	R1	0.025	725	0.5376
11000000	R1	0.025	730	0.5307
11000000	R1	0.025	735	0.5263
11000000	R1	0.025	740	0.5208
11000000	R1	0.025	745	0.5146
11000000	R1	0.025	750	0.5098
11000000	R1	0.025	755	0.5038
11000000	R1	0.025	760	0.4979
11000000	R1	0.025	765	0.4931
11000000	R1	0.025	770	0.4871
11000000	R1	0.025	775	0.4817
11000000	R1	0.025	780	0.4761
11000000	R1	0.25	380	1.6986
11000000	R1	0.25	385	1.6326
11000000	R1	0.25	390	1.573
11000000	R1	0.25	395	1.5183
11000000	R1	0.25	400	1.4763
11000000	R1	0.25	405	1.4445
11000000	R1	0.25	410	1.4061
11000000	R1	0.25	415	1.3632
11000000	R1	0.25	420	1.3184
11000000	R1	0.25	425	1.2806
11000000	R1	0.25	430	1.2398
11000000	R1	0.25	435	1.1983
11000000	R1	0.25	440	1.1673
11000000	R1	0.25	445	1.1422
11000000	R1	0.25	450	1.122
11000000	R1	0.25	455	1.106
11000000	R1	0.25	460	1.092
11000000	R1	0.25	465	1.0784
11000000	R1	0.25	470	1.0651
11000000	R1	0.25	475	1.0534
11000000	R1	0.25	480	1.0411
11000000	R1	0.25	485	1.0299
11000000	R1	0.25	490	1.0166
11000000	R1	0.25	495	1.0049
11000000	R1	0.25	500	0.9926
11000000	R1	0.25	505	0.9801
11000000	R1	0.25	510	0.9674
11000000	R1	0.25	515	0.955
11000000	R1	0.25	520	0.9439
11000000	R1	0.25	525	0.9313
11000000	R1	0.25	530	0.9206
11000000	R1	0.25	535	0.9082
11000000	R1	0.25	540	0.8936
11000000	R1	0.25	545	0.8825
11000000	R1	0.25	550	0.8735
11000000	R1	0.25	555	0.8609
11000000	R1	0.25	560	0.8481
11000000	R1	0.25	565	0.8351
11000000	R1	0.25	570	0.8236
11000000	R1	0.25	575	0.8128
11000000	R1	0.25	580	0.8017
11000000	R1	0.25	585	0.7914
11000000	R1	0.25	590	0.7803
11000000	R1	0.25	595	0.7703
11000000	R1	0.25	600	0.7609
11000000	R1	0.25	605	0.7509
11000000	R1	0.25	610	0.7413
11000000	R1	0.25	615	0.7313
11000000	R1	0.25	620	0.722
11000000	R1	0.25	625	0.7132
11000000	R1	0.25	630	0.7056
11000000	R1	0.25	635	0.6966
11000000	R1	0.25	640	0.6887
11000000	R1	0.25	645	0.681
11000000	R1	0.25	650	0.673
11000000	R1	0.25	655	0.6649
11000000	R1	0.25	660	0.6583
11000000	R1	0.25	665	0.6507
11000000	R1	0.25	670	0.6434
11000000	R1	0.25	675	0.6364
11000000	R1	0.25	680	0.6293
11000000	R1	0.25	685	0.6229
11000000	R1	0.25	690	0.6163
11000000	R1	0.25	695	0.6089
11000000	R1	0.25	700	0.6025
11000000	R1	0.25	705	0.5948
11000000	R1	0.25	710	0.5894
11000000	R1	0.25	715	0.5829
11000000	R1	0.25	720	0.5758
11000000	R1	0.25	725	0.5689
11000000	R1	0.25	730	0.5629
11000000	R1	0.25	735	0.5574
11000000	R1	0.25	740	0.5507
11000000	R1	0.25	745	0.5441
11000000	R1	0.25	750	0.5387
11000000	R1	0.25	755	0.5327
11000000	R1	0.25	760	0.5275
11000000	R1	0.25	765	0.5208
11000000	R1	0.25	770	0.5154
11000000	R1	0.25	775	0.5099
11000000	R1	0.25	780	0.5032
11000001	R1	0.0025	380	2.5148
11000001	R1	0.0025	385	2.4552
11000001	R1	0.0025	390	2.413
11000001	R1	0.0025	395	2.3661
11000001	R1	0.0025	400	2.3326
11000001	R1	0.0025	405	2.2928
11000001	R1	0.0025	410	2.2411
11000001	R1	0.0025	415	2.1815
11000001	R1	0.0025	420	2.1004
11000001	R1	0.0025	425	2.0231
11000001	R1	0.0025	430	1.9365
11000001	R1	0.0025	435	1.8509
11000001	R1	0.0025	440	1.7779
11000001	R1	0.0025	445	1.708
11000001	R1	0.0025	450	1.6481
11000001	R1	0.0025	455	1.6013
11000001	R1	0.0025	460	1.5644
11000001	R1	0.0025	465	1.5338
11000001	R1	0.0025	470	1.5078
11000001	R1	0.0025	475	1.4878
11000001	R1	0.0025	480	1.4686
11000001	R1	0.0025	485	1.4523
11000001	R1	0.0025	490	1.4342
11000001	R1	0.0025	495	1.419
11000001	R1	0.0025	500	1.4046
11000001	R1	0.0025	505	1.3925
11000001	R1	0.0025	510	1.3816
11000001	R1	0.0025	515	1.3731
11000001	R1	0.0025	520	1.3655
11000001	R1	0.0025	525	1.3554
11000001	R1	0.0025	530	1.3485
11000001	R1	0.0025	535	1.338
11000001	R1	0.0025	540	1.328
11000001	R1	0.0025	545	1.3217
11000001	R1	0.0025	550	1.3178
11000001	R1	0.0025	555	1.3099
11000001	R1	0.0025	560	1.2991
11000001	R1	0.0025	565	1.2873
11000001	R1	0.0025	570	1.2777
11000001	R1	0.0025	575	1.269
11000001	R1	0.0025	580	1.262
11000001	R1	0.0025	585	1.2537
11000001	R1	0.0025	590	1.246
11000001	R1	0.0025	595	1.2382
11000001	R1	0.0025	600	1.2304
11000001	R1	0.0025	605	1.2238
11000001	R1	0.0025	610	1.2157
11000001	R1	0.0025	615	1.2085
11000001	R1	0.0025	620	1.2021
11000001	R1	0.0025	625	1.1945
11000001	R1	0.0025	630	1.1885
11000001	R1	0.0025	635	1.1804
11000001	R1	0.0025	640	1.1747
11000001	R1	0.0025	645	1.1672
11000001	R1	0.0025	650	1.158
11000001	R1	0.0025	655	1.1512
11000001	R1	0.0025	660	1.1459
11000001	R1	0.0025	665	1.1379
11000001	R1	0.0025	670	1.1317
11000001	R1	0.0025	675	1.1237
11000001	R1	0.0025	680	1.1168
11000001	R1	0.0025	685	1.1106
11000001	R1	0.0025	690	1.1025
11000001	R1	0.0025	695	1.0938
11000001	R1	0.0025	700	1.0883
11000001	R1	0.0025	705	1.0816
11000001	R1	0.0025	710	1.0755
11000001	R1	0.0025	715	1.0692
11000001	R1	0.0025	720	1.0598
11000001	R1	0.0025	725	1.0524
11000001	R1	0.0025	730	1.0454
11000001	R1	0.0025	735	1.0402
11000001	R1	0.0025	740	1.0327
11000001	R1	0.0025	745	1.0255
11000001	R1	0.0025	750	1.0205
11000001	R1	0.0025	755	1.0123
11000001	R1	0.0025	760	1.0061
11000001	R1	0.0025	765	1.0007
11000001	R1	0.0025	770	0.992
11000001	R1	0.0025	775	0.9868
11000001	R1	0.0025	780	0.98
11000001	R1	0.025	380	2.66
11000001	R1	0.025	385	2.5933
11000001	R1	0.025	390	2.5269
11000001	R1	0.025	395	2.4647
11000001	R1	0.025	400	2.4243
11000001	R1	0.025	405	2.3785
11000001	R1	0.025	410	2.3363
11000001	R1	0.025	415	2.2908
11000001	R1	0.025	420	2.2297
11000001	R1	0.025	425	2.168
11000001	R1	0.025	430	2.0962
11000001	R1	0.025	435	2.0157
11000001	R1	0.025	440	1.9485
11000001	R1	0.025	445	1.88
11000001	R1	0.025	450	1.8196
11000001	R1	0.025	455	1.7723
11000001	R1	0.025	460	1.7362
11000001	R1	0.025	465	1.705
11000001	R1	0.025	470	1.6789
11000001	R1	0.025	475	1.6602
11000001	R1	0.025	480	1.6415
11000001	R1	0.025	485	1.6242
11000001	R1	0.025	490	1.6061
11000001	R1	0.025	495	1.5918
11000001	R1	0.025	500	1.5786
11000001	R1	0.025	505	1.5668
11000001	R1	0.025	510	1.5571
11000001	R1	0.025	515	1.5496
11000001	R1	0.025	520	1.5433
11000001	R1	0.025	525	1.5352
11000001	R1	0.025	530	1.5272
11000001	R1	0.025	535	1.519
11000001	R1	0.025	540	1.51
11000001	R1	0.025	545	1.5045
11000001	R1	0.025	550	1.5029
11000001	R1	0.025	555	1.4941
11000001	R1	0.025	560	1.4854
11000001	R1	0.025	565	1.4725
11000001	R1	0.025	570	1.4638
11000001	R1	0.025	575	1.456
11000001	R1	0.025	580	1.449
11000001	R1	0.025	585	1.4424
11000001	R1	0.025	590	1.4368
11000001	R1	0.025	595	1.4284
11000001	R1	0.025	600	1.4221
11000001	R1	0.025	605	1.415
11000001	R1	0.025	610	1.4101
11000001	R1	0.025	615	1.4028
11000001	R1	0.025	620	1.3973
11000001	R1	0.025	625	1.3903
11000001	R1	0.025	630	1.3838
11000001	R1	0.025	635	1.3783
11000001	R1	0.025	640	1.3703
11000001	R1	0.025	645	1.3646
11000001	R1	0.025	650	1.3587
11000001	R1	0.025	655	1.3524
11000001	R1	0.025	660	1.3469
11000001	R1	0.025	665	1.3394
11000001	R1	0.025	670	1.3325
11000001	R1	0.025	675	1.3255
11000001	R1	0.025	680	1.318
11000001	R1	0.025	685	1.3123
11000001	R1	0.025	690	1.3051
11000001	R1	0.025	695	1.2977
11000001	R1	0.025	700	1.2915
11000001	R1	0.025	705	1.2854
11000001	R1	0.025	710	1.2789
11000001	R1	0.025	715	1.2716
11000001	R1	0.025	720	1.2636
11000001	R1	0.025	725	1.2571
11000001	R1	0.025	730	1.2501
11000001	R1	0.025	735	1.2431
11000001	R1	0.025	740	1.2377
11000001	R1	0.025	745	1.228
11000001	R1	0.025	750	1.223
11000001	R1	0.025	755	1.2163
11000001	R1	0.025	760	1.2105
11000001	R1	0.025	765	1.2027
11000001	R1	0.025	770	1.1953
11000001	R1	0.025	775	1.188
11000001	R1	0.025	780	1.1815
11000001	R1	0.25	380	2.6145
11000001	R1	0.25	385	2.5387
11000001	R1	0.25	390	2.4866
11000001	R1	0.25	395	2.43
11000001	R1	0.25	400	2.3792
11000001	R1	0.25	405	2.3378
11000001	R1	0.25	410	2.2889
11000001	R1	0.25	415	2.2187
11000001	R1	0.25	420	2.1377
11000001	R1	0.25	425	2.0616
11000001	R1	0.25	430	1.9783
11000001	R1	0.25	435	1.8943
11000001	R1	0.25	440	1.8216
11000001	R1	0.25	445	1.7514
11000001	R1	0.25	450	1.6878
11000001	R1	0.25	455	1.6402
11000001	R1	0.25	460	1.6017
11000001	R1	0.25	465	1.569
11000001	R1	0.25	470	1.5426
11000001	R1	0.25	475	1.5211
11000001	R1	0.25	480	1.5015
11000001	R1	0.25	485	1.4832
11000001	R1	0.25	490	1.4652
11000001	R1	0.25	495	1.45
11000001	R1	0.25	500	1.4354
11000001	R1	0.25	505	1.4233
11000001	R1	0.25	510	1.4129
11000001	R1	0.25	515	1.4038
11000001	R1	0.25	520	1.3966
11000001	R1	0.25	525	1.3875
11000001	R1	0.25	530	1.3794
11000001	R1	0.25	535	1.37
11000001	R1	0.25	540	1.3603
11000001	R1	0.25	545	1.3536
11000001	R1	0.25	550	1.3508
11000001	R1	0.25	555	1.3414
11000001	R1	0.25	560	1.3311
11000001	R1	0.25	565	1.3206
11000001	R1	0.25	570	1.3117
11000001	R1	0.25	575	1.3033
11000001	R1	0.25	580	1.2951
11000001	R1	0.25	585	1.2879
11000001	R1	0.25	590	1.2801
11000001	R1	0.25	595	1.2728
11000001	R1	0.25	600	1.2658
11000001	R1	0.25	605	1.2583
11000001	R1	0.25	610	1.251
11000001	R1	0.25	615	1.2451
11000001	R1	0.25	620	1.2377
11000001	R1	0.25	625	1.2312
11000001	R1	0.25	630	1.2244
11000001	R1	0.25	635	1.2176
11000001	R1	0.25	640	1.2101
11000001	R1	0.25	645	1.2022
11000001	R1	0.25	650	1.1965
11000001	R1	0.25	655	1.1886
11000001	R1	0.25	660	1.182
11000001	R1	0.25	665	1.1754
11000001	R1	0.25	670	1.1675
11000001	R1	0.25	675	1.159
11000001	R1	0.25	680	1.1535
11000001	R1	0.25	685	1.1468
11000001	R1	0.25	690	1.1388
11000001	R1	0.25	695	1.1313
11000001	R1	0.25	700	1.1238
11000001	R1	0.25	705	1.1166
11000001	R1	0.25	710	1.1104
11000001	R1	0.25	715	1.1032
11000001	R1	0.25	720	1.0943
11000001	R1	0.25	725	1.0869
11000001	R1	0.25	730	1.0788
11000001	R1	0.25	735	1.073
11000001	R1	0.25	740	1.0652
11000001	R1	0.25	745	1.0586
11000001	R1	0.25	750	1.0518
11000001	R1	0.25	755	1.0436
11000001	R1	0.25	760	1.0377
11000001	R1	0.25	765	1.0294
11000001	R1	0.25	770	1.0228
11000001	R1	0.25	775	1.0141
11000001	R1	0.25	780	1.0078
11000010	R1	0.0025	380	2.6155
11000010	R1	0.0025	385	2.5285
11000010	R1	0.0025	390	2.4616
11000010	R1	0.0025	395	2.406
11000010	R1	0.0025	400	2.3517
11000010	R1	0.0025	405	2.299
11000010	R1	0.0025	410	2.2367
11000010	R1	0.0025	415	2.1619
11000010	R1	0.0025	420	2.0767
11000010	R1	0.0025	425	1.9996
11000010	R1	0.0025	430	1.9137
11000010	R1	0.0025	435	1.8222
11000010	R1	0.0025	440	1.7409
11000010	R1	0.0025	445	1.6581
11000010	R1	0.0025	450	1.5837
11000010	R1	0.0025	455	1.5267
11000010	R1	0.0025	460	1.4821
11000010	R1	0.0025	465	1.4459
11000010	R1	0.0025	470	1.4162
11000010	R1	0.0025	475	1.3946
11000010	R1	0.0025	480	1.375
11000010	R1	0.0025	485	1.3557
11000010	R1	0.0025	490	1.3384
11000010	R1	0.0025	495	1.323
11000010	R1	0.0025	500	1.3087
11000010	R1	0.0025	505	1.2957
11000010	R1	0.0025	510	1.2846
11000010	R1	0.0025	515	1.2752
11000010	R1	0.0025	520	1.2663
11000010	R1	0.0025	525	1.2574
11000010	R1	0.0025	530	1.2488
11000010	R1	0.0025	535	1.2395
11000010	R1	0.0025	540	1.2294
11000010	R1	0.0025	545	1.2218
11000010	R1	0.0025	550	1.2166
11000010	R1	0.0025	555	1.2082
11000010	R1	0.0025	560	1.1976
11000010	R1	0.0025	565	1.1868
11000010	R1	0.0025	570	1.1779
11000010	R1	0.0025	575	1.1685
11000010	R1	0.0025	580	1.16
11000010	R1	0.0025	585	1.1528
11000010	R1	0.0025	590	1.1443
11000010	R1	0.0025	595	1.1366
11000010	R1	0.0025	600	1.1288
11000010	R1	0.0025	605	1.1212
11000010	R1	0.0025	610	1.1126
11000010	R1	0.0025	615	1.1062
11000010	R1	0.0025	620	1.0992
11000010	R1	0.0025	625	1.0913
11000010	R1	0.0025	630	1.0841
11000010	R1	0.0025	635	1.0759
11000010	R1	0.0025	640	1.0687
11000010	R1	0.0025	645	1.0632
11000010	R1	0.0025	650	1.0537
11000010	R1	0.0025	655	1.0464
11000010	R1	0.0025	660	1.0396
11000010	R1	0.0025	665	1.0328
11000010	R1	0.0025	670	1.0253
11000010	R1	0.0025	675	1.0185
11000010	R1	0.0025	680	1.0104
11000010	R1	0.0025	685	1.0049
11000010	R1	0.0025	690	0.9961
11000010	R1	0.0025	695	0.9889
11000010	R1	0.0025	700	0.9815
11000010	R1	0.0025	705	0.9742
11000010	R1	0.0025	710	0.9674
11000010	R1	0.0025	715	0.9611
11000010	R1	0.0025	720	0.9525
11000010	R1	0.0025	725	0.9444
11000010	R1	0.0025	730	0.9381
11000010	R1	0.0025	735	0.9314
11000010	R1	0.0025	740	0.9242
11000010	R1	0.0025	745	0.9151
11000010	R1	0.0025	750	0.9098
11000010	R1	0.0025	755	0.9028
11000010	R1	0.0025	760	0.8967
11000010	R1	0.0025	765	0.8897
11000010	R1	0.0025	770	0.8812
11000010	R1	0.0025	775	0.8744
11000010	R1	0.0025	780	0.8679
11000010	R1	0.025	380	2.6754
11000010	R1	0.025	385	2.5952
11000010	R1	0.025	390	2.5061
11000010	R1	0.025	395	2.4274
11000010	R1	0.025	400	2.3512
11000010	R1	0.025	405	2.294
11000010	R1	0.025	410	2.21
11000010	R1	0.025	415	2.1196
11000010	R1	0.025	420	2.021
11000010	R1	0.025	425	1.9326
11000010	R1	0.025	430	1.8402
11000010	R1	0.025	435	1.747
11000010	R1	0.025	440	1.6671
11000010	R1	0.025	445	1.59
11000010	R1	0.025	450	1.5218
11000010	R1	0.025	455	1.4718
11000010	R1	0.025	460	1.4323
11000010	R1	0.025	465	1.4003
11000010	R1	0.025	470	1.3749
11000010	R1	0.025	475	1.3548
11000010	R1	0.025	480	1.3366
11000010	R1	0.025	485	1.3183
11000010	R1	0.025	490	1.3004
11000010	R1	0.025	495	1.285
11000010	R1	0.025	500	1.271
11000010	R1	0.025	505	1.2584
11000010	R1	0.025	510	1.2482
11000010	R1	0.025	515	1.2392
11000010	R1	0.025	520	1.2313
11000010	R1	0.025	525	1.2229
11000010	R1	0.025	530	1.2135
11000010	R1	0.025	535	1.2051
11000010	R1	0.025	540	1.1951
11000010	R1	0.025	545	1.1886
11000010	R1	0.025	550	1.1851
11000010	R1	0.025	555	1.1758
11000010	R1	0.025	560	1.1664
11000010	R1	0.025	565	1.1544
11000010	R1	0.025	570	1.1441
11000010	R1	0.025	575	1.1353
11000010	R1	0.025	580	1.1277
11000010	R1	0.025	585	1.1199
11000010	R1	0.025	590	1.1134
11000010	R1	0.025	595	1.1048
11000010	R1	0.025	600	1.0971
11000010	R1	0.025	605	1.0895
11000010	R1	0.025	610	1.0817
11000010	R1	0.025	615	1.0751
11000010	R1	0.025	620	1.0686
11000010	R1	0.025	625	1.0615
11000010	R1	0.025	630	1.0534
11000010	R1	0.025	635	1.0466
11000010	R1	0.025	640	1.0389
11000010	R1	0.025	645	1.0319
11000010	R1	0.025	650	1.0239
11000010	R1	0.025	655	1.0156
11000010	R1	0.025	660	1.0098
11000010	R1	0.025	665	1.0018
11000010	R1	0.025	670	0.995
11000010	R1	0.025	675	0.9881
11000010	R1	0.025	680	0.9789
11000010	R1	0.025	685	0.972
11000010	R1	0.025	690	0.9633
11000010	R1	0.025	695	0.9548
11000010	R1	0.025	700	0.9469
11000010	R1	0.025	705	0.9401
11000010	R1	0.025	710	0.9327
11000010	R1	0.025	715	0.9242
11000010	R1	0.025	720	0.9159
11000010	R1	0.025	725	0.9081
11000010	R1	0.025	730	0.9004
11000010	R1	0.025	735	0.8928
11000010	R1	0.025	740	0.8863
11000010	R1	0.025	745	0.8771
11000010	R1	0.025	750	0.8708
11000010	R1	0.025	755	0.861
11000010	R1	0.025	760	0.8544
11000010	R1	0.025	765	0.8474
11000010	R1	0.025	770	0.8393
11000010	R1	0.025	775	0.8324
11000010	R1	0.025	780	0.8247
11000010	R1	0.25	380	2.5784
11000010	R1	0.25	385	2.4848
11000010	R1	0.25	390	2.3924
11000010	R1	0.25	395	2.3084
11000010	R1	0.25	400	2.2467
11000010	R1	0.25	405	2.1884
11000010	R1	0.25	410	2.1161
11000010	R1	0.25	415	2.0312
11000010	R1	0.25	420	1.9429
11000010	R1	0.25	425	1.8666
11000010	R1	0.25	430	1.7803
11000010	R1	0.25	435	1.6923
11000010	R1	0.25	440	1.6123
11000010	R1	0.25	445	1.5288
11000010	R1	0.25	450	1.4545
11000010	R1	0.25	455	1.3989
11000010	R1	0.25	460	1.356
11000010	R1	0.25	465	1.3199
11000010	R1	0.25	470	1.2927
11000010	R1	0.25	475	1.2725
11000010	R1	0.25	480	1.2527
11000010	R1	0.25	485	1.2345
11000010	R1	0.25	490	1.2163
11000010	R1	0.25	495	1.2007
11000010	R1	0.25	500	1.1851
11000010	R1	0.25	505	1.1727
11000010	R1	0.25	510	1.1613
11000010	R1	0.25	515	1.1516
11000010	R1	0.25	520	1.143
11000010	R1	0.25	525	1.1334
11000010	R1	0.25	530	1.1255
11000010	R1	0.25	535	1.1161
11000010	R1	0.25	540	1.1056
11000010	R1	0.25	545	1.0984
11000010	R1	0.25	550	1.0937
11000010	R1	0.25	555	1.0848
11000010	R1	0.25	560	1.0745
11000010	R1	0.25	565	1.0642
11000010	R1	0.25	570	1.055
11000010	R1	0.25	575	1.0469
11000010	R1	0.25	580	1.0396
11000010	R1	0.25	585	1.0324
11000010	R1	0.25	590	1.0245
11000010	R1	0.25	595	1.0172
11000010	R1	0.25	600	1.0101
11000010	R1	0.25	605	1.0031
11000010	R1	0.25	610	0.9968
11000010	R1	0.25	615	0.9905
11000010	R1	0.25	620	0.983
11000010	R1	0.25	625	0.9763
11000010	R1	0.25	630	0.9705
11000010	R1	0.25	635	0.9622
11000010	R1	0.25	640	0.9566
11000010	R1	0.25	645	0.95
11000010	R1	0.25	650	0.9429
11000010	R1	0.25	655	0.9346
11000010	R1	0.25	660	0.9289
11000010	R1	0.25	665	0.9208
11000010	R1	0.25	670	0.9137
11000010	R1	0.25	675	0.9069
11000010	R1	0.25	680	0.8995
11000010	R1	0.25	685	0.8923
11000010	R1	0.25	690	0.8856
11000010	R1	0.25	695	0.8767
11000010	R1	0.25	700	0.8701
11000010	R1	0.25	705	0.8623
11000010	R1	0.25	710	0.8555
11000010	R1	0.25	715	0.8476
11000010	R1	0.25	720	0.8392
11000010	R1	0.25	725	0.8306
11000010	R1	0.25	730	0.8228
11000010	R1	0.25	735	0.816
11000010	R1	0.25	740	0.8078
11000010	R1	0.25	745	0.8
11000010	R1	0.25	750	0.7928
11000010	R1	0.25	755	0.785
11000010	R1	0.25	760	0.7771
11000010	R1	0.25	765	0.7689
11000010	R1	0.25	770	0.7617
11000010	R1	0.25	775	0.753
11000010	R1	0.25	780	0.7464
11000011	R1	0.0025	380	2.5609
11000011	R1	0.0025	385	2.4821
11000011	R1	0.0025	390	2.4195
11000011	R1	0.0025	395	2.35
11000011	R1	0.0025	400	2.297
11000011	R1	0.0025	405	2.2491
11000011	R1	0.0025	410	2.1921
11000011	R1	0.0025	415	2.1277
11000011	R1	0.0025	420	2.0528
11000011	R1	0.0025	425	1.9821
11000011	R1	0.0025	430	1.9025
11000011	R1	0.0025	435	1.8208
11000011	R1	0.0025	440	1.7519
11000011	R1	0.0025	445	1.6834
11000011	R1	0.0025	450	1.6237
11000011	R1	0.0025	455	1.5788
11000011	R1	0.0025	460	1.5429
11000011	R1	0.0025	465	1.5124
11000011	R1	0.0025	470	1.4879
11000011	R1	0.0025	475	1.4695
11000011	R1	0.0025	480	1.4509
11000011	R1	0.0025	485	1.4345
11000011	R1	0.0025	490	1.4182
11000011	R1	0.0025	495	1.4037
11000011	R1	0.0025	500	1.3903
11000011	R1	0.0025	505	1.3788
11000011	R1	0.0025	510	1.369
11000011	R1	0.0025	515	1.361
11000011	R1	0.0025	520	1.354
11000011	R1	0.0025	525	1.3461
11000011	R1	0.0025	530	1.3389
11000011	R1	0.0025	535	1.3299
11000011	R1	0.0025	540	1.3206
11000011	R1	0.0025	545	1.3153
11000011	R1	0.0025	550	1.3125
11000011	R1	0.0025	555	1.3046
11000011	R1	0.0025	560	1.2954
11000011	R1	0.0025	565	1.285
11000011	R1	0.0025	570	1.2756
11000011	R1	0.0025	575	1.2688
11000011	R1	0.0025	580	1.2616
11000011	R1	0.0025	585	1.2552
11000011	R1	0.0025	590	1.2468
11000011	R1	0.0025	595	1.2414
11000011	R1	0.0025	600	1.2344
11000011	R1	0.0025	605	1.2293
11000011	R1	0.0025	610	1.2215
11000011	R1	0.0025	615	1.2158
11000011	R1	0.0025	620	1.2111
11000011	R1	0.0025	625	1.2032
11000011	R1	0.0025	630	1.1977
11000011	R1	0.0025	635	1.1916
11000011	R1	0.0025	640	1.1853
11000011	R1	0.0025	645	1.1793
11000011	R1	0.0025	650	1.1727
11000011	R1	0.0025	655	1.1651
11000011	R1	0.0025	660	1.1603
11000011	R1	0.0025	665	1.1525
11000011	R1	0.0025	670	1.1461
11000011	R1	0.0025	675	1.1403
11000011	R1	0.0025	680	1.1339
11000011	R1	0.0025	685	1.1284
11000011	R1	0.0025	690	1.1207
11000011	R1	0.0025	695	1.1122
11000011	R1	0.0025	700	1.1063
11000011	R1	0.0025	705	1.0996
11000011	R1	0.0025	710	1.0934
11000011	R1	0.0025	715	1.0872
11000011	R1	0.0025	720	1.0801
11000011	R1	0.0025	725	1.0725
11000011	R1	0.0025	730	1.0651
11000011	R1	0.0025	735	1.0597
11000011	R1	0.0025	740	1.0536
11000011	R1	0.0025	745	1.0441
11000011	R1	0.0025	750	1.039
11000011	R1	0.0025	755	1.0329
11000011	R1	0.0025	760	1.0257
11000011	R1	0.0025	765	1.0188
11000011	R1	0.0025	770	1.0115
11000011	R1	0.0025	775	1.0052
11000011	R1	0.0025	780	0.9981
11000011	R1	0.025	380	2.4835
11000011	R1	0.025	385	2.3772
11000011	R1	0.025	390	2.2797
11000011	R1	0.025	395	2.1772
11000011	R1	0.025	400	2.0967
11000011	R1	0.025	405	2.028
11000011	R1	0.025	410	1.9526
11000011	R1	0.025	415	1.8706
11000011	R1	0.025	420	1.7866
11000011	R1	0.025	425	1.7092
11000011	R1	0.025	430	1.6278
11000011	R1	0.025	435	1.5458
11000011	R1	0.025	440	1.4763
11000011	R1	0.025	445	1.4061
11000011	R1	0.025	450	1.344
11000011	R1	0.025	455	1.2973
11000011	R1	0.025	460	1.2602
11000011	R1	0.025	465	1.229
11000011	R1	0.025	470	1.2035
11000011	R1	0.025	475	1.1839
11000011	R1	0.025	480	1.1652
11000011	R1	0.025	485	1.1471
11000011	R1	0.025	490	1.1294
11000011	R1	0.025	495	1.1143
11000011	R1	0.025	500	1.1002
11000011	R1	0.025	505	1.0867
11000011	R1	0.025	510	1.0764
11000011	R1	0.025	515	1.0671
11000011	R1	0.025	520	1.0586
11000011	R1	0.025	525	1.0505
11000011	R1	0.025	530	1.0415
11000011	R1	0.025	535	1.0327
11000011	R1	0.025	540	1.0228
11000011	R1	0.025	545	1.0158
11000011	R1	0.025	550	1.0118
11000011	R1	0.025	555	1.004
11000011	R1	0.025	560	0.9936
11000011	R1	0.025	565	0.9837
11000011	R1	0.025	570	0.9751
11000011	R1	0.025	575	0.9669
11000011	R1	0.025	580	0.9605
11000011	R1	0.025	585	0.9538
11000011	R1	0.025	590	0.9472
11000011	R1	0.025	595	0.9395
11000011	R1	0.025	600	0.9343
11000011	R1	0.025	605	0.9272
11000011	R1	0.025	610	0.921
11000011	R1	0.025	615	0.9152
11000011	R1	0.025	620	0.9096
11000011	R1	0.025	625	0.9035
11000011	R1	0.025	630	0.8974
11000011	R1	0.025	635	0.8917
11000011	R1	0.025	640	0.8856
11000011	R1	0.025	645	0.8803
11000011	R1	0.025	650	0.8732
11000011	R1	0.025	655	0.8676
11000011	R1	0.025	660	0.8614
11000011	R1	0.025	665	0.8549
11000011	R1	0.025	670	0.8493
11000011	R1	0.025	675	0.8419
11000011	R1	0.025	680	0.8347
11000011	R1	0.025	685	0.8286
11000011	R1	0.025	690	0.8213
11000011	R1	0.025	695	0.8132
11000011	R1	0.025	700	0.8059
11000011	R1	0.025	705	0.7991
11000011	R1	0.025	710	0.7928
11000011	R1	0.025	715	0.7854
11000011	R1	0.025	720	0.7784
11000011	R1	0.025	725	0.7709
11000011	R1	0.025	730	0.7619
11000011	R1	0.025	735	0.7555
11000011	R1	0.025	740	0.7494
11000011	R1	0.025	745	0.7405
11000011	R1	0.025	750	0.7345
11000011	R1	0.025	755	0.7262
11000011	R1	0.025	760	0.7185
11000011	R1	0.025	765	0.7107
11000011	R1	0.025	770	0.7036
11000011	R1	0.025	775	0.6959
11000011	R1	0.025	780	0.6876
11000011	R1	0.25	380	2.5018
11000011	R1	0.25	385	2.4174
11000011	R1	0.25	390	2.3383
11000011	R1	0.25	395	2.2631
11000011	R1	0.25	400	2.2006
11000011	R1	0.25	405	2.1479
11000011	R1	0.25	410	2.0824
11000011	R1	0.25	415	2.0065
11000011	R1	0.25	420	1.9244
11000011	R1	0.25	425	1.8486
11000011	R1	0.25	430	1.7661
11000011	R1	0.25	435	1.6806
11000011	R1	0.25	440	1.6063
11000011	R1	0.25	445	1.5313
11000011	R1	0.25	450	1.4627
11000011	R1	0.25	455	1.4109
11000011	R1	0.25	460	1.3704
11000011	R1	0.25	465	1.3351
11000011	R1	0.25	470	1.3073
11000011	R1	0.25	475	1.2855
11000011	R1	0.25	480	1.2649
11000011	R1	0.25	485	1.2461
11000011	R1	0.25	490	1.2268
11000011	R1	0.25	495	1.2108
11000011	R1	0.25	500	1.1948
11000011	R1	0.25	505	1.1807
11000011	R1	0.25	510	1.1686
11000011	R1	0.25	515	1.1585
11000011	R1	0.25	520	1.1492
11000011	R1	0.25	525	1.1386
11000011	R1	0.25	530	1.1302
11000011	R1	0.25	535	1.1195
11000011	R1	0.25	540	1.108
11000011	R1	0.25	545	1.0996
11000011	R1	0.25	550	1.0951
11000011	R1	0.25	555	1.084
11000011	R1	0.25	560	1.072
11000011	R1	0.25	565	1.0609
11000011	R1	0.25	570	1.05
11000011	R1	0.25	575	1.041
11000011	R1	0.25	580	1.0321
11000011	R1	0.25	585	1.0233
11000011	R1	0.25	590	1.0137
11000011	R1	0.25	595	1.0052
11000011	R1	0.25	600	0.9969
11000011	R1	0.25	605	0.9883
11000011	R1	0.25	610	0.9804
11000011	R1	0.25	615	0.9715
11000011	R1	0.25	620	0.9641
11000011	R1	0.25	625	0.9555
11000011	R1	0.25	630	0.9485
11000011	R1	0.25	635	0.9398
11000011	R1	0.25	640	0.9318
11000011	R1	0.25	645	0.9238
11000011	R1	0.25	650	0.915
11000011	R1	0.25	655	0.9068
11000011	R1	0.25	660	0.8992
11000011	R1	0.25	665	0.8903
11000011	R1	0.25	670	0.882
11000011	R1	0.25	675	0.8746
11000011	R1	0.25	680	0.8669
11000011	R1	0.25	685	0.859
11000011	R1	0.25	690	0.8497
11000011	R1	0.25	695	0.8414
11000011	R1	0.25	700	0.8331
11000011	R1	0.25	705	0.8252
11000011	R1	0.25	710	0.8172
11000011	R1	0.25	715	0.8091
11000011	R1	0.25	720	0.8007
11000011	R1	0.25	725	0.7923
11000011	R1	0.25	730	0.7845
11000011	R1	0.25	735	0.7783
11000011	R1	0.25	740	0.7686
11000011	R1	0.25	745	0.7615
11000011	R1	0.25	750	0.7537
11000011	R1	0.25	755	0.7458
11000011	R1	0.25	760	0.7378
11000011	R1	0.25	765	0.731
11000011	R1	0.25	770	0.7226
11000011	R1	0.25	775	0.7161
11000011	R1	0.25	780	0.7083
11000100	R1	0.0025	380	2.4064
11000100	R1	0.0025	385	2.3073
11000100	R1	0.0025	390	2.2217
11000100	R1	0.0025	395	2.1438
11000100	R1	0.0025	400	2.0815
11000100	R1	0.0025	405	2.0228
11000100	R1	0.0025	410	1.9526
11000100	R1	0.0025	415	1.8715
11000100	R1	0.0025	420	1.7897
11000100	R1	0.0025	425	1.7176
11000100	R1	0.0025	430	1.6394
11000100	R1	0.0025	435	1.5581
11000100	R1	0.0025	440	1.4886
11000100	R1	0.0025	445	1.4168
11000100	R1	0.0025	450	1.3554
11000100	R1	0.0025	455	1.3077
11000100	R1	0.0025	460	1.2708
11000100	R1	0.0025	465	1.2394
11000100	R1	0.0025	470	1.2133
11000100	R1	0.0025	475	1.1938
11000100	R1	0.0025	480	1.1755
11000100	R1	0.0025	485	1.1578
11000100	R1	0.0025	490	1.1404
11000100	R1	0.0025	495	1.1253
11000100	R1	0.0025	500	1.1109
11000100	R1	0.0025	505	1.0976
11000100	R1	0.0025	510	1.0865
11000100	R1	0.0025	515	1.0764
11000100	R1	0.0025	520	1.0665
11000100	R1	0.0025	525	1.0574
11000100	R1	0.0025	530	1.0479
11000100	R1	0.0025	535	1.0378
11000100	R1	0.0025	540	1.0272
11000100	R1	0.0025	545	1.0187
11000100	R1	0.0025	550	1.0125
11000100	R1	0.0025	555	1.0031
11000100	R1	0.0025	560	0.9928
11000100	R1	0.0025	565	0.9812
11000100	R1	0.0025	570	0.9718
11000100	R1	0.0025	575	0.9619
11000100	R1	0.0025	580	0.9536
11000100	R1	0.0025	585	0.946
11000100	R1	0.0025	590	0.9366
11000100	R1	0.0025	595	0.9288
11000100	R1	0.0025	600	0.9207
11000100	R1	0.0025	605	0.9124
11000100	R1	0.0025	610	0.904
11000100	R1	0.0025	615	0.8967
11000100	R1	0.0025	620	0.8905
11000100	R1	0.0025	625	0.8818
11000100	R1	0.0025	630	0.8749
11000100	R1	0.0025	635	0.8673
11000100	R1	0.0025	640	0.8603
11000100	R1	0.0025	645	0.8538
11000100	R1	0.0025	650	0.8448
11000100	R1	0.0025	655	0.838
11000100	R1	0.0025	660	0.8309
11000100	R1	0.0025	665	0.8244
11000100	R1	0.0025	670	0.8172
11000100	R1	0.0025	675	0.8113
11000100	R1	0.0025	680	0.8038
11000100	R1	0.0025	685	0.7979
11000100	R1	0.0025	690	0.7901
11000100	R1	0.0025	695	0.7822
11000100	R1	0.0025	700	0.7751
11000100	R1	0.0025	705	0.7679
11000100	R1	0.0025	710	0.7617
11000100	R1	0.0025	715	0.7555
11000100	R1	0.0025	720	0.7493
11000100	R1	0.0025	725	0.741
11000100	R1	0.0025	730	0.7353
11000100	R1	0.0025	735	0.7296
11000100	R1	0.0025	740	0.7232
11000100	R1	0.0025	745	0.7151
11000100	R1	0.0025	750	0.7106
11000100	R1	0.0025	755	0.7042
11000100	R1	0.0025	760	0.6969
11000100	R1	0.0025	765	0.6912
11000100	R1	0.0025	770	0.6835
11000100	R1	0.0025	775	0.6794
11000100	R1	0.0025	780	0.6735
11000100	R1	0.025	380	2.5906
11000100	R1	0.025	385	2.4858
11000100	R1	0.025	390	2.3996
11000100	R1	0.025	395	2.3194
11000100	R1	0.025	400	2.2489
11000100	R1	0.025	405	2.1815
11000100	R1	0.025	410	2.1066
11000100	R1	0.025	415	2.0229
11000100	R1	0.025	420	1.9386
11000100	R1	0.025	425	1.8625
11000100	R1	0.025	430	1.7818
11000100	R1	0.025	435	1.6958
11000100	R1	0.025	440	1.6228
11000100	R1	0.025	445	1.5489
11000100	R1	0.025	450	1.4857
11000100	R1	0.025	455	1.4372
11000100	R1	0.025	460	1.3997
11000100	R1	0.025	465	1.3674
11000100	R1	0.025	470	1.3423
11000100	R1	0.025	475	1.3225
11000100	R1	0.025	480	1.3048
11000100	R1	0.025	485	1.2869
11000100	R1	0.025	490	1.2698
11000100	R1	0.025	495	1.2554
11000100	R1	0.025	500	1.2418
11000100	R1	0.025	505	1.2284
11000100	R1	0.025	510	1.2189
11000100	R1	0.025	515	1.2089
11000100	R1	0.025	520	1.2004
11000100	R1	0.025	525	1.1926
11000100	R1	0.025	530	1.1824
11000100	R1	0.025	535	1.173
11000100	R1	0.025	540	1.1637
11000100	R1	0.025	545	1.1561
11000100	R1	0.025	550	1.1518
11000100	R1	0.025	555	1.1427
11000100	R1	0.025	560	1.1324
11000100	R1	0.025	565	1.1208
11000100	R1	0.025	570	1.1107
11000100	R1	0.025	575	1.1015
11000100	R1	0.025	580	1.0936
11000100	R1	0.025	585	1.0862
11000100	R1	0.025	590	1.0785
11000100	R1	0.025	595	1.0701
11000100	R1	0.025	600	1.0621
11000100	R1	0.025	605	1.0545
11000100	R1	0.025	610	1.0466
11000100	R1	0.025	615	1.0392
11000100	R1	0.025	620	1.0331
11000100	R1	0.025	625	1.0267
11000100	R1	0.025	630	1.018
11000100	R1	0.025	635	1.0109
11000100	R1	0.025	640	1.0042
11000100	R1	0.025	645	0.9981
11000100	R1	0.025	650	0.9895
11000100	R1	0.025	655	0.9824
11000100	R1	0.025	660	0.9763
11000100	R1	0.025	665	0.9688
11000100	R1	0.025	670	0.962
11000100	R1	0.025	675	0.9561
11000100	R1	0.025	680	0.9483
11000100	R1	0.025	685	0.9413
11000100	R1	0.025	690	0.9342
11000100	R1	0.025	695	0.9269
11000100	R1	0.025	700	0.9191
11000100	R1	0.025	705	0.9131
11000100	R1	0.025	710	0.9066
11000100	R1	0.025	715	0.899
11000100	R1	0.025	720	0.8904
11000100	R1	0.025	725	0.8838
11000100	R1	0.025	730	0.8762
11000100	R1	0.025	735	0.8694
11000100	R1	0.025	740	0.864
11000100	R1	0.025	745	0.8573
11000100	R1	0.025	750	0.8504
11000100	R1	0.025	755	0.8416
11000100	R1	0.025	760	0.8363
11000100	R1	0.025	765	0.8285
11000100	R1	0.025	770	0.8212
11000100	R1	0.025	775	0.8155
11000100	R1	0.025	780	0.809
11000100	R1	0.25	380	2.2951
11000100	R1	0.25	385	2.1752
11000100	R1	0.25	390	2.0792
11000100	R1	0.25	395	1.9894
11000100	R1	0.25	400	1.918
11000100	R1	0.25	405	1.855
11000100	R1	0.25	410	1.781
11000100	R1	0.25	415	1.7022
11000100	R1	0.25	420	1.6223
11000100	R1	0.25	425	1.5549
11000100	R1	0.25	430	1.4844
11000100	R1	0.25	435	1.4136
11000100	R1	0.25	440	1.3529
11000100	R1	0.25	445	1.2922
11000100	R1	0.25	450	1.2382
11000100	R1	0.25	455	1.1961
11000100	R1	0.25	460	1.1628
11000100	R1	0.25	465	1.1342
11000100	R1	0.25	470	1.1102
11000100	R1	0.25	475	1.091
11000100	R1	0.25	480	1.0723
11000100	R1	0.25	485	1.0542
11000100	R1	0.25	490	1.0361
11000100	R1	0.25	495	1.0203
11000100	R1	0.25	500	1.005
11000100	R1	0.25	505	0.991
11000100	R1	0.25	510	0.9796
11000100	R1	0.25	515	0.9689
11000100	R1	0.25	520	0.9598
11000100	R1	0.25	525	0.9493
11000100	R1	0.25	530	0.9411
11000100	R1	0.25	535	0.9311
11000100	R1	0.25	540	0.9203
11000100	R1	0.25	545	0.9124
11000100	R1	0.25	550	0.9064
11000100	R1	0.25	555	0.897
11000100	R1	0.25	560	0.8872
11000100	R1	0.25	565	0.877
11000100	R1	0.25	570	0.8677
11000100	R1	0.25	575	0.8596
11000100	R1	0.25	580	0.8515
11000100	R1	0.25	585	0.8436
11000100	R1	0.25	590	0.8363
11000100	R1	0.25	595	0.8283
11000100	R1	0.25	600	0.8211
11000100	R1	0.25	605	0.8139
11000100	R1	0.25	610	0.807
11000100	R1	0.25	615	0.8001
11000100	R1	0.25	620	0.7933
11000100	R1	0.25	625	0.7868
11000100	R1	0.25	630	0.7816
11000100	R1	0.25	635	0.7737
11000100	R1	0.25	640	0.7675
11000100	R1	0.25	645	0.7612
11000100	R1	0.25	650	0.7552
11000100	R1	0.25	655	0.7486
11000100	R1	0.25	660	0.7418
11000100	R1	0.25	665	0.7361
11000100	R1	0.25	670	0.7292
11000100	R1	0.25	675	0.723
11000100	R1	0.25	680	0.7166
11000100	R1	0.25	685	0.7104
11000100	R1	0.25	690	0.703
11000100	R1	0.25	695	0.6968
11000100	R1	0.25	700	0.69
11000100	R1	0.25	705	0.6821
11000100	R1	0.25	710	0.6764
11000100	R1	0.25	715	0.6699
11000100	R1	0.25	720	0.663
11000100	R1	0.25	725	0.6563
11000100	R1	0.25	730	0.6501
11000100	R1	0.25	735	0.645
11000100	R1	0.25	740	0.6375
11000100	R1	0.25	745	0.6309
11000100	R1	0.25	750	0.6244
11000100	R1	0.25	755	0.6183
11000100	R1	0.25	760	0.6123
11000100	R1	0.25	765	0.6063
11000100	R1	0.25	770	0.5995
11000100	R1	0.25	775	0.5938
11000100	R1	0.25	780	0.5876
11000101	R1	0.0025	380	2.5326
11000101	R1	0.0025	385	2.4672
11000101	R1	0.0025	390	2.4062
11000101	R1	0.0025	395	2.3512
11000101	R1	0.0025	400	2.304
11000101	R1	0.0025	405	2.2605
11000101	R1	0.0025	410	2.208
11000101	R1	0.0025	415	2.1521
11000101	R1	0.0025	420	2.0848
11000101	R1	0.0025	425	2.0157
11000101	R1	0.0025	430	1.9372
11000101	R1	0.0025	435	1.8559
11000101	R1	0.0025	440	1.7833
11000101	R1	0.0025	445	1.7089
11000101	R1	0.0025	450	1.6423
11000101	R1	0.0025	455	1.5926
11000101	R1	0.0025	460	1.553
11000101	R1	0.0025	465	1.5183
11000101	R1	0.0025	470	1.492
11000101	R1	0.0025	475	1.471
11000101	R1	0.0025	480	1.4514
11000101	R1	0.0025	485	1.4336
11000101	R1	0.0025	490	1.4151
11000101	R1	0.0025	495	1.399
11000101	R1	0.0025	500	1.385
11000101	R1	0.0025	505	1.3708
11000101	R1	0.0025	510	1.3602
11000101	R1	0.0025	515	1.3498
11000101	R1	0.0025	520	1.3413
11000101	R1	0.0025	525	1.3313
11000101	R1	0.0025	530	1.324
11000101	R1	0.0025	535	1.3133
11000101	R1	0.0025	540	1.3017
11000101	R1	0.0025	545	1.2955
11000101	R1	0.0025	550	1.2909
11000101	R1	0.0025	555	1.2815
11000101	R1	0.0025	560	1.2706
11000101	R1	0.0025	565	1.2585
11000101	R1	0.0025	570	1.2493
11000101	R1	0.0025	575	1.2404
11000101	R1	0.0025	580	1.2316
11000101	R1	0.0025	585	1.2241
11000101	R1	0.0025	590	1.2148
11000101	R1	0.0025	595	1.2066
11000101	R1	0.0025	600	1.1988
11000101	R1	0.0025	605	1.1923
11000101	R1	0.0025	610	1.183
11000101	R1	0.0025	615	1.1761
11000101	R1	0.0025	620	1.1687
11000101	R1	0.0025	625	1.16
11000101	R1	0.0025	630	1.1532
11000101	R1	0.0025	635	1.1459
11000101	R1	0.0025	640	1.1393
11000101	R1	0.0025	645	1.1314
11000101	R1	0.0025	650	1.1229
11000101	R1	0.0025	655	1.1139
11000101	R1	0.0025	660	1.1082
11000101	R1	0.0025	665	1.1004
11000101	R1	0.0025	670	1.0925
11000101	R1	0.0025	675	1.0848
11000101	R1	0.0025	680	1.0766
11000101	R1	0.0025	685	1.0704
11000101	R1	0.0025	690	1.0626
11000101	R1	0.0025	695	1.0514
11000101	R1	0.0025	700	1.0461
11000101	R1	0.0025	705	1.0397
11000101	R1	0.0025	710	1.0327
11000101	R1	0.0025	715	1.0244
11000101	R1	0.0025	720	1.0164
11000101	R1	0.0025	725	1.0072
11000101	R1	0.0025	730	1.0002
11000101	R1	0.0025	735	0.9937
11000101	R1	0.0025	740	0.9867
11000101	R1	0.0025	745	0.9773
11000101	R1	0.0025	750	0.9713
11000101	R1	0.0025	755	0.9646
11000101	R1	0.0025	760	0.9568
11000101	R1	0.0025	765	0.9514
11000101	R1	0.0025	770	0.9427
11000101	R1	0.0025	775	0.9356
11000101	R1	0.0025	780	0.9276
11000101	R1	0.025	380	2.5783
11000101	R1	0.025	385	2.5145
11000101	R1	0.025	390	2.4607
11000101	R1	0.025	395	2.4094
11000101	R1	0.025	400	2.3591
11000101	R1	0.025	405	2.3172
11000101	R1	0.025	410	2.2782
11000101	R1	0.025	415	2.2366
11000101	R1	0.025	420	2.1773
11000101	R1	0.025	425	2.1161
11000101	R1	0.025	430	2.0413
11000101	R1	0.025	435	1.9578
11000101	R1	0.025	440	1.8833
11000101	R1	0.025	445	1.8057
11000101	R1	0.025	450	1.7368
11000101	R1	0.025	455	1.6845
11000101	R1	0.025	460	1.6427
11000101	R1	0.025	465	1.6088
11000101	R1	0.025	470	1.5816
11000101	R1	0.025	475	1.561
11000101	R1	0.025	480	1.5421
11000101	R1	0.025	485	1.5251
11000101	R1	0.025	490	1.5077
11000101	R1	0.025	495	1.4934
11000101	R1	0.025	500	1.4803
11000101	R1	0.025	505	1.4682
11000101	R1	0.025	510	1.459
11000101	R1	0.025	515	1.4515
11000101	R1	0.025	520	1.4438
11000101	R1	0.025	525	1.4353
11000101	R1	0.025	530	1.4266
11000101	R1	0.025	535	1.4176
11000101	R1	0.025	540	1.4074
11000101	R1	0.025	545	1.4021
11000101	R1	0.025	550	1.4008
11000101	R1	0.025	555	1.3914
11000101	R1	0.025	560	1.381
11000101	R1	0.025	565	1.3685
11000101	R1	0.025	570	1.3586
11000101	R1	0.025	575	1.35
11000101	R1	0.025	580	1.342
11000101	R1	0.025	585	1.3353
11000101	R1	0.025	590	1.3283
11000101	R1	0.025	595	1.3195
11000101	R1	0.025	600	1.3128
11000101	R1	0.025	605	1.3049
11000101	R1	0.025	610	1.2973
11000101	R1	0.025	615	1.2909
11000101	R1	0.025	620	1.2845
11000101	R1	0.025	625	1.2773
11000101	R1	0.025	630	1.2694
11000101	R1	0.025	635	1.2629
11000101	R1	0.025	640	1.2559
11000101	R1	0.025	645	1.2491
11000101	R1	0.025	650	1.2413
11000101	R1	0.025	655	1.2336
11000101	R1	0.025	660	1.2277
11000101	R1	0.025	665	1.2192
11000101	R1	0.025	670	1.2129
11000101	R1	0.025	675	1.2041
11000101	R1	0.025	680	1.1973
11000101	R1	0.025	685	1.1909
11000101	R1	0.025	690	1.1817
11000101	R1	0.025	695	1.1748
11000101	R1	0.025	700	1.1665
11000101	R1	0.025	705	1.1594
11000101	R1	0.025	710	1.1527
11000101	R1	0.025	715	1.1457
11000101	R1	0.025	720	1.1377
11000101	R1	0.025	725	1.13
11000101	R1	0.025	730	1.123
11000101	R1	0.025	735	1.1149
11000101	R1	0.025	740	1.1082
11000101	R1	0.025	745	1.0999
11000101	R1	0.025	750	1.0933
11000101	R1	0.025	755	1.0851
11000101	R1	0.025	760	1.0776
11000101	R1	0.025	765	1.0696
11000101	R1	0.025	770	1.0614
11000101	R1	0.025	775	1.0554
11000101	R1	0.025	780	1.047
11000101	R1	0.25	380	2.6132
11000101	R1	0.25	385	2.544
11000101	R1	0.25	390	2.4729
11000101	R1	0.25	395	2.4059
11000101	R1	0.25	400	2.3569
11000101	R1	0.25	405	2.3063
11000101	R1	0.25	410	2.2515
11000101	R1	0.25	415	2.1873
11000101	R1	0.25	420	2.1138
11000101	R1	0.25	425	2.0457
11000101	R1	0.25	430	1.9653
11000101	R1	0.25	435	1.8843
11000101	R1	0.25	440	1.8122
11000101	R1	0.25	445	1.741
11000101	R1	0.25	450	1.6769
11000101	R1	0.25	455	1.6275
11000101	R1	0.25	460	1.5869
11000101	R1	0.25	465	1.5527
11000101	R1	0.25	470	1.5253
11000101	R1	0.25	475	1.5036
11000101	R1	0.25	480	1.483
11000101	R1	0.25	485	1.4644
11000101	R1	0.25	490	1.4455
11000101	R1	0.25	495	1.4298
11000101	R1	0.25	500	1.4143
11000101	R1	0.25	505	1.4004
11000101	R1	0.25	510	1.3893
11000101	R1	0.25	515	1.3792
11000101	R1	0.25	520	1.371
11000101	R1	0.25	525	1.3609
11000101	R1	0.25	530	1.3528
11000101	R1	0.25	535	1.3427
11000101	R1	0.25	540	1.3309
11000101	R1	0.25	545	1.3241
11000101	R1	0.25	550	1.3204
11000101	R1	0.25	555	1.3104
11000101	R1	0.25	560	1.2986
11000101	R1	0.25	565	1.2874
11000101	R1	0.25	570	1.2772
11000101	R1	0.25	575	1.2685
11000101	R1	0.25	580	1.2594
11000101	R1	0.25	585	1.2509
11000101	R1	0.25	590	1.2433
11000101	R1	0.25	595	1.2339
11000101	R1	0.25	600	1.2263
11000101	R1	0.25	605	1.219
11000101	R1	0.25	610	1.2107
11000101	R1	0.25	615	1.2023
11000101	R1	0.25	620	1.1955
11000101	R1	0.25	625	1.1874
11000101	R1	0.25	630	1.1807
11000101	R1	0.25	635	1.1711
11000101	R1	0.25	640	1.1643
11000101	R1	0.25	645	1.1562
11000101	R1	0.25	650	1.1482
11000101	R1	0.25	655	1.1397
11000101	R1	0.25	660	1.1315
11000101	R1	0.25	665	1.1236
11000101	R1	0.25	670	1.1152
11000101	R1	0.25	675	1.1069
11000101	R1	0.25	680	1.0984
11000101	R1	0.25	685	1.0902
11000101	R1	0.25	690	1.0811
11000101	R1	0.25	695	1.0724
11000101	R1	0.25	700	1.0648
11000101	R1	0.25	705	1.0569
11000101	R1	0.25	710	1.049
11000101	R1	0.25	715	1.0393
11000101	R1	0.25	720	1.0303
11000101	R1	0.25	725	1.0211
11000101	R1	0.25	730	1.0126
11000101	R1	0.25	735	1.0055
11000101	R1	0.25	740	0.996
11000101	R1	0.25	745	0.9877
11000101	R1	0.25	750	0.9802
11000101	R1	0.25	755	0.9714
11000101	R1	0.25	760	0.9632
11000101	R1	0.25	765	0.9544
11000101	R1	0.25	770	0.9466
11000101	R1	0.25	775	0.9372
11000101	R1	0.25	780	0.9308
11000110	R1	0.0025	380	2.689
11000110	R1	0.0025	385	2.6159
11000110	R1	0.0025	390	2.5508
11000110	R1	0.0025	395	2.4915
11000110	R1	0.0025	400	2.4371
11000110	R1	0.0025	405	2.3904
11000110	R1	0.0025	410	2.3271
11000110	R1	0.0025	415	2.2674
11000110	R1	0.0025	420	2.1914
11000110	R1	0.0025	425	2.121
11000110	R1	0.0025	430	2.0414
11000110	R1	0.0025	435	1.951
11000110	R1	0.0025	440	1.8673
11000110	R1	0.0025	445	1.7791
11000110	R1	0.0025	450	1.6989
11000110	R1	0.0025	455	1.6359
11000110	R1	0.0025	460	1.5872
11000110	R1	0.0025	465	1.5467
11000110	R1	0.0025	470	1.5144
11000110	R1	0.0025	475	1.4918
11000110	R1	0.0025	480	1.4703
11000110	R1	0.0025	485	1.452
11000110	R1	0.0025	490	1.4322
11000110	R1	0.0025	495	1.4166
11000110	R1	0.0025	500	1.4016
11000110	R1	0.0025	505	1.3871
11000110	R1	0.0025	510	1.3748
11000110	R1	0.0025	515	1.3645
11000110	R1	0.0025	520	1.3551
11000110	R1	0.0025	525	1.3442
11000110	R1	0.0025	530	1.336
11000110	R1	0.0025	535	1.3244
11000110	R1	0.0025	540	1.3124
11000110	R1	0.0025	545	1.3044
11000110	R1	0.0025	550	1.299
11000110	R1	0.0025	555	1.2887
11000110	R1	0.0025	560	1.2769
11000110	R1	0.0025	565	1.2646
11000110	R1	0.0025	570	1.2548
11000110	R1	0.0025	575	1.2456
11000110	R1	0.0025	580	1.2358
11000110	R1	0.0025	585	1.2277
11000110	R1	0.0025	590	1.2184
11000110	R1	0.0025	595	1.2093
11000110	R1	0.0025	600	1.2004
11000110	R1	0.0025	605	1.193
11000110	R1	0.0025	610	1.1836
11000110	R1	0.0025	615	1.1761
11000110	R1	0.0025	620	1.1692
11000110	R1	0.0025	625	1.1597
11000110	R1	0.0025	630	1.1516
11000110	R1	0.0025	635	1.1435
11000110	R1	0.0025	640	1.136
11000110	R1	0.0025	645	1.128
11000110	R1	0.0025	650	1.1187
11000110	R1	0.0025	655	1.1116
11000110	R1	0.0025	660	1.1032
11000110	R1	0.0025	665	1.0951
11000110	R1	0.0025	670	1.0869
11000110	R1	0.0025	675	1.0796
11000110	R1	0.0025	680	1.072
11000110	R1	0.0025	685	1.0639
11000110	R1	0.0025	690	1.055
11000110	R1	0.0025	695	1.0459
11000110	R1	0.0025	700	1.038
11000110	R1	0.0025	705	1.03
11000110	R1	0.0025	710	1.0224
11000110	R1	0.0025	715	1.0147
11000110	R1	0.0025	720	1.0068
11000110	R1	0.0025	725	0.9969
11000110	R1	0.0025	730	0.9896
11000110	R1	0.0025	735	0.982
11000110	R1	0.0025	740	0.9745
11000110	R1	0.0025	745	0.9654
11000110	R1	0.0025	750	0.9586
11000110	R1	0.0025	755	0.951
11000110	R1	0.0025	760	0.9424
11000110	R1	0.0025	765	0.936
11000110	R1	0.0025	770	0.9268
11000110	R1	0.0025	775	0.9202
11000110	R1	0.0025	780	0.9103
11000110	R1	0.025	380	2.6715
11000110	R1	0.025	385	2.5624
11000110	R1	0.025	390	2.4813
11000110	R1	0.025	395	2.3849
11000110	R1	0.025	400	2.3206
11000110	R1	0.025	405	2.263
11000110	R1	0.025	410	2.1906
11000110	R1	0.025	415	2.1066
11000110	R1	0.025	420	2.0173
11000110	R1	0.025	425	1.9407
11000110	R1	0.025	430	1.8564
11000110	R1	0.025	435	1.7677
11000110	R1	0.025	440	1.6903
11000110	R1	0.025	445	1.614
11000110	R1	0.025	450	1.5472
11000110	R1	0.025	455	1.4964
11000110	R1	0.025	460	1.4564
11000110	R1	0.025	465	1.4238
11000110	R1	0.025	470	1.3975
11000110	R1	0.025	475	1.3776
11000110	R1	0.025	480	1.3591
11000110	R1	0.025	485	1.3408
11000110	R1	0.025	490	1.3225
11000110	R1	0.025	495	1.3075
11000110	R1	0.025	500	1.2932
11000110	R1	0.025	505	1.2794
11000110	R1	0.025	510	1.2686
11000110	R1	0.025	515	1.2591
11000110	R1	0.025	520	1.2505
11000110	R1	0.025	525	1.2414
11000110	R1	0.025	530	1.2317
11000110	R1	0.025	535	1.2216
11000110	R1	0.025	540	1.2115
11000110	R1	0.025	545	1.2033
11000110	R1	0.025	550	1.1992
11000110	R1	0.025	555	1.1898
11000110	R1	0.025	560	1.1783
11000110	R1	0.025	565	1.1662
11000110	R1	0.025	570	1.1565
11000110	R1	0.025	575	1.1468
11000110	R1	0.025	580	1.1386
11000110	R1	0.025	585	1.1306
11000110	R1	0.025	590	1.1226
11000110	R1	0.025	595	1.1133
11000110	R1	0.025	600	1.1057
11000110	R1	0.025	605	1.0975
11000110	R1	0.025	610	1.0887
11000110	R1	0.025	615	1.0814
11000110	R1	0.025	620	1.0747
11000110	R1	0.025	625	1.0671
11000110	R1	0.025	630	1.0585
11000110	R1	0.025	635	1.0502
11000110	R1	0.025	640	1.0426
11000110	R1	0.025	645	1.0361
11000110	R1	0.025	650	1.0273
11000110	R1	0.025	655	1.0185
11000110	R1	0.025	660	1.0119
11000110	R1	0.025	665	1.0033
11000110	R1	0.025	670	0.9956
11000110	R1	0.025	675	0.9878
11000110	R1	0.025	680	0.9793
11000110	R1	0.025	685	0.972
11000110	R1	0.025	690	0.9636
11000110	R1	0.025	695	0.9555
11000110	R1	0.025	700	0.9463
11000110	R1	0.025	705	0.939
11000110	R1	0.025	710	0.9319
11000110	R1	0.025	715	0.9246
11000110	R1	0.025	720	0.9152
11000110	R1	0.025	725	0.9078
11000110	R1	0.025	730	0.8994
11000110	R1	0.025	735	0.8919
11000110	R1	0.025	740	0.8839
11000110	R1	0.025	745	0.8747
11000110	R1	0.025	750	0.8695
11000110	R1	0.025	755	0.8604
11000110	R1	0.025	760	0.8519
11000110	R1	0.025	765	0.8452
11000110	R1	0.025	770	0.8361
11000110	R1	0.025	775	0.8296
11000110	R1	0.025	780	0.8233
11000110	R1	0.25	380	2.5772
11000110	R1	0.25	385	2.4748
11000110	R1	0.25	390	2.373
11000110	R1	0.25	395	2.2881
11000110	R1	0.25	400	2.2212
11000110	R1	0.25	405	2.1568
11000110	R1	0.25	410	2.0821
11000110	R1	0.25	415	1.9936
11000110	R1	0.25	420	1.9046
11000110	R1	0.25	425	1.8266
11000110	R1	0.25	430	1.7436
11000110	R1	0.25	435	1.6582
11000110	R1	0.25	440	1.5833
11000110	R1	0.25	445	1.5069
11000110	R1	0.25	450	1.4386
11000110	R1	0.25	455	1.3864
11000110	R1	0.25	460	1.3473
11000110	R1	0.25	465	1.313
11000110	R1	0.25	470	1.2868
11000110	R1	0.25	475	1.2665
11000110	R1	0.25	480	1.2471
11000110	R1	0.25	485	1.2289
11000110	R1	0.25	490	1.2104
11000110	R1	0.25	495	1.1949
11000110	R1	0.25	500	1.18
11000110	R1	0.25	505	1.1664
11000110	R1	0.25	510	1.1551
11000110	R1	0.25	515	1.1441
11000110	R1	0.25	520	1.1364
11000110	R1	0.25	525	1.1257
11000110	R1	0.25	530	1.1176
11000110	R1	0.25	535	1.1075
11000110	R1	0.25	540	1.0962
11000110	R1	0.25	545	1.0887
11000110	R1	0.25	550	1.0833
11000110	R1	0.25	555	1.073
11000110	R1	0.25	560	1.0637
11000110	R1	0.25	565	1.0526
11000110	R1	0.25	570	1.0425
11000110	R1	0.25	575	1.0341
11000110	R1	0.25	580	1.0269
11000110	R1	0.25	585	1.0183
11000110	R1	0.25	590	1.0093
11000110	R1	0.25	595	1.0024
11000110	R1	0.25	600	0.9941
11000110	R1	0.25	605	0.9873
11000110	R1	0.25	610	0.9791
11000110	R1	0.25	615	0.972
11000110	R1	0.25	620	0.966
11000110	R1	0.25	625	0.9578
11000110	R1	0.25	630	0.952
11000110	R1	0.25	635	0.9438
11000110	R1	0.25	640	0.938
11000110	R1	0.25	645	0.9305
11000110	R1	0.25	650	0.923
11000110	R1	0.25	655	0.9156
11000110	R1	0.25	660	0.9088
11000110	R1	0.25	665	0.9009
11000110	R1	0.25	670	0.8928
11000110	R1	0.25	675	0.8861
11000110	R1	0.25	680	0.8799
11000110	R1	0.25	685	0.8721
11000110	R1	0.25	690	0.864
11000110	R1	0.25	695	0.8556
11000110	R1	0.25	700	0.8486
11000110	R1	0.25	705	0.8409
11000110	R1	0.25	710	0.8342
11000110	R1	0.25	715	0.8267
11000110	R1	0.25	720	0.8185
11000110	R1	0.25	725	0.8114
11000110	R1	0.25	730	0.8031
11000110	R1	0.25	735	0.7969
11000110	R1	0.25	740	0.7879
11000110	R1	0.25	745	0.7813
11000110	R1	0.25	750	0.7744
11000110	R1	0.25	755	0.7657
11000110	R1	0.25	760	0.7581
11000110	R1	0.25	765	0.7519
11000110	R1	0.25	770	0.7436
11000110	R1	0.25	775	0.7375
11000110	R1	0.25	780	0.7299
11000111	R1	0.0025	380	2.2761
11000111	R1	0.0025	385	2.1784
11000111	R1	0.0025	390	2.0935
11000111	R1	0.0025	395	2.0156
11000111	R1	0.0025	400	1.9541
11000111	R1	0.0025	405	1.8914
11000111	R1	0.0025	410	1.8102
11000111	R1	0.0025	415	1.7136
11000111	R1	0.0025	420	1.6161
11000111	R1	0.0025	425	1.531
11000111	R1	0.0025	430	1.4449
11000111	R1	0.0025	435	1.3679
11000111	R1	0.0025	440	1.3043
11000111	R1	0.0025	445	1.244
11000111	R1	0.0025	450	1.1935
11000111	R1	0.0025	455	1.1543
11000111	R1	0.0025	460	1.1238
11000111	R1	0.0025	465	1.0971
11000111	R1	0.0025	470	1.0746
11000111	R1	0.0025	475	1.0573
11000111	R1	0.0025	480	1.0399
11000111	R1	0.0025	485	1.0229
11000111	R1	0.0025	490	1.0061
11000111	R1	0.0025	495	0.9919
11000111	R1	0.0025	500	0.9779
11000111	R1	0.0025	505	0.9651
11000111	R1	0.0025	510	0.9541
11000111	R1	0.0025	515	0.9448
11000111	R1	0.0025	520	0.9356
11000111	R1	0.0025	525	0.9261
11000111	R1	0.0025	530	0.9178
11000111	R1	0.0025	535	0.908
11000111	R1	0.0025	540	0.898
11000111	R1	0.0025	545	0.8906
11000111	R1	0.0025	550	0.8853
11000111	R1	0.0025	555	0.8763
11000111	R1	0.0025	560	0.8665
11000111	R1	0.0025	565	0.8556
11000111	R1	0.0025	570	0.8469
11000111	R1	0.0025	575	0.8379
11000111	R1	0.0025	580	0.8302
11000111	R1	0.0025	585	0.8237
11000111	R1	0.0025	590	0.8152
11000111	R1	0.0025	595	0.8076
11000111	R1	0.0025	600	0.8002
11000111	R1	0.0025	605	0.7932
11000111	R1	0.0025	610	0.7851
11000111	R1	0.0025	615	0.7791
11000111	R1	0.0025	620	0.7728
11000111	R1	0.0025	625	0.7662
11000111	R1	0.0025	630	0.7593
11000111	R1	0.0025	635	0.7523
11000111	R1	0.0025	640	0.7464
11000111	R1	0.0025	645	0.7404
11000111	R1	0.0025	650	0.7329
11000111	R1	0.0025	655	0.7256
11000111	R1	0.0025	660	0.72
11000111	R1	0.0025	665	0.7136
11000111	R1	0.0025	670	0.7068
11000111	R1	0.0025	675	0.7009
11000111	R1	0.0025	680	0.6936
11000111	R1	0.0025	685	0.6888
11000111	R1	0.0025	690	0.681
11000111	R1	0.0025	695	0.6746
11000111	R1	0.0025	700	0.6678
11000111	R1	0.0025	705	0.6607
11000111	R1	0.0025	710	0.6556
11000111	R1	0.0025	715	0.6497
11000111	R1	0.0025	720	0.6432
11000111	R1	0.0025	725	0.6358
11000111	R1	0.0025	730	0.6296
11000111	R1	0.0025	735	0.6237
11000111	R1	0.0025	740	0.6186
11000111	R1	0.0025	745	0.6092
11000111	R1	0.0025	750	0.6046
11000111	R1	0.0025	755	0.5981
11000111	R1	0.0025	760	0.5919
11000111	R1	0.0025	765	0.5864
11000111	R1	0.0025	770	0.58
11000111	R1	0.0025	775	0.5736
11000111	R1	0.0025	780	0.5671
11000111	R1	0.025	380	2.379
11000111	R1	0.025	385	2.2977
11000111	R1	0.025	390	2.2374
11000111	R1	0.025	395	2.178
11000111	R1	0.025	400	2.1234
11000111	R1	0.025	405	2.0725
11000111	R1	0.025	410	2.0071
11000111	R1	0.025	415	1.9297
11000111	R1	0.025	420	1.8448
11000111	R1	0.025	425	1.764
11000111	R1	0.025	430	1.6828
11000111	R1	0.025	435	1.5998
11000111	R1	0.025	440	1.5295
11000111	R1	0.025	445	1.4607
11000111	R1	0.025	450	1.4018
11000111	R1	0.025	455	1.3581
11000111	R1	0.025	460	1.3236
11000111	R1	0.025	465	1.2946
11000111	R1	0.025	470	1.2708
11000111	R1	0.025	475	1.2529
11000111	R1	0.025	480	1.2355
11000111	R1	0.025	485	1.2189
11000111	R1	0.025	490	1.2024
11000111	R1	0.025	495	1.1885
11000111	R1	0.025	500	1.1753
11000111	R1	0.025	505	1.1624
11000111	R1	0.025	510	1.1531
11000111	R1	0.025	515	1.1445
11000111	R1	0.025	520	1.1374
11000111	R1	0.025	525	1.1288
11000111	R1	0.025	530	1.1203
11000111	R1	0.025	535	1.112
11000111	R1	0.025	540	1.1016
11000111	R1	0.025	545	1.0958
11000111	R1	0.025	550	1.0921
11000111	R1	0.025	555	1.0841
11000111	R1	0.025	560	1.0739
11000111	R1	0.025	565	1.064
11000111	R1	0.025	570	1.0546
11000111	R1	0.025	575	1.0461
11000111	R1	0.025	580	1.0385
11000111	R1	0.025	585	1.0321
11000111	R1	0.025	590	1.0242
11000111	R1	0.025	595	1.0164
11000111	R1	0.025	600	1.009
11000111	R1	0.025	605	1.0018
11000111	R1	0.025	610	0.9945
11000111	R1	0.025	615	0.9875
11000111	R1	0.025	620	0.9815
11000111	R1	0.025	625	0.9743
11000111	R1	0.025	630	0.9675
11000111	R1	0.025	635	0.9599
11000111	R1	0.025	640	0.9536
11000111	R1	0.025	645	0.9464
11000111	R1	0.025	650	0.9397
11000111	R1	0.025	655	0.9323
11000111	R1	0.025	660	0.9255
11000111	R1	0.025	665	0.9186
11000111	R1	0.025	670	0.9119
11000111	R1	0.025	675	0.9055
11000111	R1	0.025	680	0.8972
11000111	R1	0.025	685	0.8913
11000111	R1	0.025	690	0.8837
11000111	R1	0.025	695	0.8757
11000111	R1	0.025	700	0.8693
11000111	R1	0.025	705	0.8622
11000111	R1	0.025	710	0.8556
11000111	R1	0.025	715	0.8487
11000111	R1	0.025	720	0.8418
11000111	R1	0.025	725	0.8357
11000111	R1	0.025	730	0.8278
11000111	R1	0.025	735	0.8218
11000111	R1	0.025	740	0.8148
11000111	R1	0.025	745	0.807
11000111	R1	0.025	750	0.8019
11000111	R1	0.025	755	0.7938
11000111	R1	0.025	760	0.7881
11000111	R1	0.025	765	0.7816
11000111	R1	0.025	770	0.7746
11000111	R1	0.025	775	0.7685
11000111	R1	0.025	780	0.7614
11000111	R1	0.25	380	2.6377
11000111	R1	0.25	385	2.5407
11000111	R1	0.25	390	2.4438
11000111	R1	0.25	395	2.3423
11000111	R1	0.25	400	2.2621
11000111	R1	0.25	405	2.1953
11000111	R1	0.25	410	2.122
11000111	R1	0.25	415	2.0431
11000111	R1	0.25	420	1.9623
11000111	R1	0.25	425	1.8871
11000111	R1	0.25	430	1.81
11000111	R1	0.25	435	1.7301
11000111	R1	0.25	440	1.6646
11000111	R1	0.25	445	1.5986
11000111	R1	0.25	450	1.5426
11000111	R1	0.25	455	1.4994
11000111	R1	0.25	460	1.4643
11000111	R1	0.25	465	1.4353
11000111	R1	0.25	470	1.4113
11000111	R1	0.25	475	1.3923
11000111	R1	0.25	480	1.3737
11000111	R1	0.25	485	1.3574
11000111	R1	0.25	490	1.3407
11000111	R1	0.25	495	1.3262
11000111	R1	0.25	500	1.3124
11000111	R1	0.25	505	1.3005
11000111	R1	0.25	510	1.2912
11000111	R1	0.25	515	1.2835
11000111	R1	0.25	520	1.2778
11000111	R1	0.25	525	1.2692
11000111	R1	0.25	530	1.2637
11000111	R1	0.25	535	1.2554
11000111	R1	0.25	540	1.2464
11000111	R1	0.25	545	1.2415
11000111	R1	0.25	550	1.2396
11000111	R1	0.25	555	1.2325
11000111	R1	0.25	560	1.2235
11000111	R1	0.25	565	1.215
11000111	R1	0.25	570	1.2066
11000111	R1	0.25	575	1.2014
11000111	R1	0.25	580	1.1956
11000111	R1	0.25	585	1.1888
11000111	R1	0.25	590	1.1834
11000111	R1	0.25	595	1.1779
11000111	R1	0.25	600	1.173
11000111	R1	0.25	605	1.1686
11000111	R1	0.25	610	1.1642
11000111	R1	0.25	615	1.159
11000111	R1	0.25	620	1.1544
11000111	R1	0.25	625	1.1495
11000111	R1	0.25	630	1.1452
11000111	R1	0.25	635	1.1405
11000111	R1	0.25	640	1.136
11000111	R1	0.25	645	1.1294
11000111	R1	0.25	650	1.125
11000111	R1	0.25	655	1.1187
11000111	R1	0.25	660	1.1146
11000111	R1	0.25	665	1.1073
11000111	R1	0.25	670	1.1012
11000111	R1	0.25	675	1.0959
11000111	R1	0.25	680	1.0907
11000111	R1	0.25	685	1.0844
11000111	R1	0.25	690	1.077
11000111	R1	0.25	695	1.0693
11000111	R1	0.25	700	1.0644
11000111	R1	0.25	705	1.0584
11000111	R1	0.25	710	1.0516
11000111	R1	0.25	715	1.0442
11000111	R1	0.25	720	1.036
11000111	R1	0.25	725	1.0277
11000111	R1	0.25	730	1.0201
11000111	R1	0.25	735	1.0149
11000111	R1	0.25	740	1.0062
11000111	R1	0.25	745	0.9984
11000111	R1	0.25	750	0.9916
11000111	R1	0.25	755	0.9829
11000111	R1	0.25	760	0.9744
11000111	R1	0.25	765	0.9689
11000111	R1	0.25	770	0.9605
11000111	R1	0.25	775	0.9514
11000111	R1	0.25	780	0.9444
11001000	R1	0.0025	380	2.4785
11001000	R1	0.0025	385	2.3542
11001000	R1	0.0025	390	2.2268
11001000	R1	0.0025	395	2.1225
11001000	R1	0.0025	400	2.0393
11001000	R1	0.0025	405	1.9689
11001000	R1	0.0025	410	1.8751
11001000	R1	0.0025	415	1.7572
11001000	R1	0.0025	420	1.64
11001000	R1	0.0025	425	1.5468
11001000	R1	0.0025	430	1.4634
11001000	R1	0.0025	435	1.3895
11001000	R1	0.0025	440	1.3342
11001000	R1	0.0025	445	1.2854
11001000	R1	0.0025	450	1.2456
11001000	R1	0.0025	455	1.2152
11001000	R1	0.0025	460	1.1914
11001000	R1	0.0025	465	1.1709
11001000	R1	0.0025	470	1.1532
11001000	R1	0.0025	475	1.1389
11001000	R1	0.0025	480	1.1245
11001000	R1	0.0025	485	1.1103
11001000	R1	0.0025	490	1.0945
11001000	R1	0.0025	495	1.0793
11001000	R1	0.0025	500	1.0645
11001000	R1	0.0025	505	1.049
11001000	R1	0.0025	510	1.0345
11001000	R1	0.0025	515	1.0201
11001000	R1	0.0025	520	1.0068
11001000	R1	0.0025	525	0.9926
11001000	R1	0.0025	530	0.9801
11001000	R1	0.0025	535	0.9656
11001000	R1	0.0025	540	0.9502
11001000	R1	0.0025	545	0.9377
11001000	R1	0.0025	550	0.9276
11001000	R1	0.0025	555	0.9149
11001000	R1	0.0025	560	0.9012
11001000	R1	0.0025	565	0.8881
11001000	R1	0.0025	570	0.8771
11001000	R1	0.0025	575	0.8657
11001000	R1	0.0025	580	0.855
11001000	R1	0.0025	585	0.8465
11001000	R1	0.0025	590	0.8365
11001000	R1	0.0025	595	0.8289
11001000	R1	0.0025	600	0.8206
11001000	R1	0.0025	605	0.8132
11001000	R1	0.0025	610	0.8052
11001000	R1	0.0025	615	0.7987
11001000	R1	0.0025	620	0.7929
11001000	R1	0.0025	625	0.7862
11001000	R1	0.0025	630	0.7806
11001000	R1	0.0025	635	0.7746
11001000	R1	0.0025	640	0.7695
11001000	R1	0.0025	645	0.7648
11001000	R1	0.0025	650	0.7587
11001000	R1	0.0025	655	0.7527
11001000	R1	0.0025	660	0.7479
11001000	R1	0.0025	665	0.7422
11001000	R1	0.0025	670	0.7374
11001000	R1	0.0025	675	0.7306
11001000	R1	0.0025	680	0.7244
11001000	R1	0.0025	685	0.7187
11001000	R1	0.0025	690	0.7107
11001000	R1	0.0025	695	0.7033
11001000	R1	0.0025	700	0.6961
11001000	R1	0.0025	705	0.6879
11001000	R1	0.0025	710	0.6801
11001000	R1	0.0025	715	0.6731
11001000	R1	0.0025	720	0.6647
11001000	R1	0.0025	725	0.6552
11001000	R1	0.0025	730	0.6469
11001000	R1	0.0025	735	0.6386
11001000	R1	0.0025	740	0.63
11001000	R1	0.0025	745	0.6188
11001000	R1	0.0025	750	0.6106
11001000	R1	0.0025	755	0.6016
11001000	R1	0.0025	760	0.5929
11001000	R1	0.0025	765	0.584
11001000	R1	0.0025	770	0.5746
11001000	R1	0.0025	775	0.5631
11001000	R1	0.0025	780	0.5562
11001000	R1	0.025	380	3.6803
11001000	R1	0.025	385	3.5698
11001000	R1	0.025	390	3.3561
11001000	R1	0.025	395	3.1634
11001000	R1	0.025	400	2.9789
11001000	R1	0.025	405	2.8262
11001000	R1	0.025	410	2.7107
11001000	R1	0.025	415	2.5702
11001000	R1	0.025	420	2.45
11001000	R1	0.025	425	2.3559
11001000	R1	0.025	430	2.274
11001000	R1	0.025	435	2.2057
11001000	R1	0.025	440	2.1567
11001000	R1	0.025	445	2.1169
11001000	R1	0.025	450	2.0879
11001000	R1	0.025	455	2.0664
11001000	R1	0.025	460	2.0464
11001000	R1	0.025	465	2.0282
11001000	R1	0.025	470	2.0118
11001000	R1	0.025	475	1.9934
11001000	R1	0.025	480	1.9725
11001000	R1	0.025	485	1.9481
11001000	R1	0.025	490	1.9163
11001000	R1	0.025	495	1.8874
11001000	R1	0.025	500	1.8525
11001000	R1	0.025	505	1.8153
11001000	R1	0.025	510	1.779
11001000	R1	0.025	515	1.7428
11001000	R1	0.025	520	1.7053
11001000	R1	0.025	525	1.669
11001000	R1	0.025	530	1.6328
11001000	R1	0.025	535	1.5935
11001000	R1	0.025	540	1.5482
11001000	R1	0.025	545	1.5096
11001000	R1	0.025	550	1.4745
11001000	R1	0.025	555	1.4316
11001000	R1	0.025	560	1.3899
11001000	R1	0.025	565	1.3495
11001000	R1	0.025	570	1.311
11001000	R1	0.025	575	1.2741
11001000	R1	0.025	580	1.2381
11001000	R1	0.025	585	1.203
11001000	R1	0.025	590	1.1702
11001000	R1	0.025	595	1.1367
11001000	R1	0.025	600	1.1084
11001000	R1	0.025	605	1.0822
11001000	R1	0.025	610	1.0569
11001000	R1	0.025	615	1.0335
11001000	R1	0.025	620	1.0131
11001000	R1	0.025	625	0.9936
11001000	R1	0.025	630	0.9752
11001000	R1	0.025	635	0.958
11001000	R1	0.025	640	0.9424
11001000	R1	0.025	645	0.9294
11001000	R1	0.025	650	0.9149
11001000	R1	0.025	655	0.9016
11001000	R1	0.025	660	0.8902
11001000	R1	0.025	665	0.8793
11001000	R1	0.025	670	0.8675
11001000	R1	0.025	675	0.8564
11001000	R1	0.025	680	0.8458
11001000	R1	0.025	685	0.8356
11001000	R1	0.025	690	0.824
11001000	R1	0.025	695	0.8131
11001000	R1	0.025	700	0.8015
11001000	R1	0.025	705	0.7906
11001000	R1	0.025	710	0.7805
11001000	R1	0.025	715	0.7696
11001000	R1	0.025	720	0.7587
11001000	R1	0.025	725	0.7473
11001000	R1	0.025	730	0.7363
11001000	R1	0.025	735	0.7252
11001000	R1	0.025	740	0.7143
11001000	R1	0.025	745	0.7026
11001000	R1	0.025	750	0.6914
11001000	R1	0.025	755	0.6808
11001000	R1	0.025	760	0.6695
11001000	R1	0.025	765	0.658
11001000	R1	0.025	770	0.6454
11001000	R1	0.025	775	0.6359
11001000	R1	0.025	780	0.6253
11001000	R1	0.25	380	3.3252
11001000	R1	0.25	385	3.1564
11001000	R1	0.25	390	2.9252
11001000	R1	0.25	395	2.752
11001000	R1	0.25	400	2.6177
11001000	R1	0.25	405	2.5056
11001000	R1	0.25	410	2.3872
11001000	R1	0.25	415	2.2665
11001000	R1	0.25	420	2.1459
11001000	R1	0.25	425	2.0556
11001000	R1	0.25	430	1.9735
11001000	R1	0.25	435	1.9047
11001000	R1	0.25	440	1.8526
11001000	R1	0.25	445	1.8119
11001000	R1	0.25	450	1.7784
11001000	R1	0.25	455	1.7531
11001000	R1	0.25	460	1.7333
11001000	R1	0.25	465	1.7147
11001000	R1	0.25	470	1.6968
11001000	R1	0.25	475	1.6804
11001000	R1	0.25	480	1.6607
11001000	R1	0.25	485	1.6394
11001000	R1	0.25	490	1.6133
11001000	R1	0.25	495	1.5873
11001000	R1	0.25	500	1.5583
11001000	R1	0.25	505	1.5272
11001000	R1	0.25	510	1.4951
11001000	R1	0.25	515	1.4638
11001000	R1	0.25	520	1.4334
11001000	R1	0.25	525	1.4011
11001000	R1	0.25	530	1.3718
11001000	R1	0.25	535	1.3383
11001000	R1	0.25	540	1.3011
11001000	R1	0.25	545	1.27
11001000	R1	0.25	550	1.2405
11001000	R1	0.25	555	1.2063
11001000	R1	0.25	560	1.1732
11001000	R1	0.25	565	1.1402
11001000	R1	0.25	570	1.1098
11001000	R1	0.25	575	1.0811
11001000	R1	0.25	580	1.0532
11001000	R1	0.25	585	1.0251
11001000	R1	0.25	590	0.9999
11001000	R1	0.25	595	0.9751
11001000	R1	0.25	600	0.9533
11001000	R1	0.25	605	0.9336
11001000	R1	0.25	610	0.914
11001000	R1	0.25	615	0.8961
11001000	R1	0.25	620	0.8807
11001000	R1	0.25	625	0.866
11001000	R1	0.25	630	0.8523
11001000	R1	0.25	635	0.8387
11001000	R1	0.25	640	0.8275
11001000	R1	0.25	645	0.8168
11001000	R1	0.25	650	0.8059
11001000	R1	0.25	655	0.7959
11001000	R1	0.25	660	0.7862
11001000	R1	0.25	665	0.7767
11001000	R1	0.25	670	0.7677
11001000	R1	0.25	675	0.7587
11001000	R1	0.25	680	0.7508
11001000	R1	0.25	685	0.7412
11001000	R1	0.25	690	0.7316
11001000	R1	0.25	695	0.7217
11001000	R1	0.25	700	0.7121
11001000	R1	0.25	705	0.7023
11001000	R1	0.25	710	0.6929
11001000	R1	0.25	715	0.6834
11001000	R1	0.25	720	0.6732
11001000	R1	0.25	725	0.662
11001000	R1	0.25	730	0.6525
11001000	R1	0.25	735	0.6439
11001000	R1	0.25	740	0.632
11001000	R1	0.25	745	0.6216
11001000	R1	0.25	750	0.6106
11001000	R1	0.25	755	0.6012
11001000	R1	0.25	760	0.5907
11001000	R1	0.25	765	0.5809
11001000	R1	0.25	770	0.57
11001000	R1	0.25	775	0.5593
11001000	R1	0.25	780	0.5501
11001001	R1	0.0025	380	2.5937
11001001	R1	0.0025	385	2.5217
11001001	R1	0.0025	390	2.4656
11001001	R1	0.0025	395	2.4077
11001001	R1	0.0025	400	2.3544
11001001	R1	0.0025	405	2.3067
11001001	R1	0.0025	410	2.2519
11001001	R1	0.0025	415	2.1876
11001001	R1	0.0025	420	2.1077
11001001	R1	0.0025	425	2.0311
11001001	R1	0.0025	430	1.9465
11001001	R1	0.0025	435	1.8578
11001001	R1	0.0025	440	1.7828
11001001	R1	0.0025	445	1.7083
11001001	R1	0.0025	450	1.6443
11001001	R1	0.0025	455	1.5941
11001001	R1	0.0025	460	1.5546
11001001	R1	0.0025	465	1.5207
11001001	R1	0.0025	470	1.4942
11001001	R1	0.0025	475	1.4734
11001001	R1	0.0025	480	1.4542
11001001	R1	0.0025	485	1.4347
11001001	R1	0.0025	490	1.4165
11001001	R1	0.0025	495	1.401
11001001	R1	0.0025	500	1.3863
11001001	R1	0.0025	505	1.3737
11001001	R1	0.0025	510	1.3626
11001001	R1	0.0025	515	1.3529
11001001	R1	0.0025	520	1.3452
11001001	R1	0.0025	525	1.3357
11001001	R1	0.0025	530	1.3268
11001001	R1	0.0025	535	1.3166
11001001	R1	0.0025	540	1.3069
11001001	R1	0.0025	545	1.2992
11001001	R1	0.0025	550	1.2959
11001001	R1	0.0025	555	1.2866
11001001	R1	0.0025	560	1.2762
11001001	R1	0.0025	565	1.2649
11001001	R1	0.0025	570	1.2542
11001001	R1	0.0025	575	1.2452
11001001	R1	0.0025	580	1.2364
11001001	R1	0.0025	585	1.2294
11001001	R1	0.0025	590	1.2204
11001001	R1	0.0025	595	1.2127
11001001	R1	0.0025	600	1.2046
11001001	R1	0.0025	605	1.197
11001001	R1	0.0025	610	1.1876
11001001	R1	0.0025	615	1.1808
11001001	R1	0.0025	620	1.1739
11001001	R1	0.0025	625	1.1664
11001001	R1	0.0025	630	1.1582
11001001	R1	0.0025	635	1.1505
11001001	R1	0.0025	640	1.1428
11001001	R1	0.0025	645	1.1374
11001001	R1	0.0025	650	1.128
11001001	R1	0.0025	655	1.1203
11001001	R1	0.0025	660	1.1127
11001001	R1	0.0025	665	1.105
11001001	R1	0.0025	670	1.0976
11001001	R1	0.0025	675	1.0903
11001001	R1	0.0025	680	1.0827
11001001	R1	0.0025	685	1.0754
11001001	R1	0.0025	690	1.0667
11001001	R1	0.0025	695	1.0599
11001001	R1	0.0025	700	1.0516
11001001	R1	0.0025	705	1.044
11001001	R1	0.0025	710	1.0365
11001001	R1	0.0025	715	1.0296
11001001	R1	0.0025	720	1.0223
11001001	R1	0.0025	725	1.0136
11001001	R1	0.0025	730	1.0063
11001001	R1	0.0025	735	0.9993
11001001	R1	0.0025	740	0.9916
11001001	R1	0.0025	745	0.9828
11001001	R1	0.0025	750	0.9764
11001001	R1	0.0025	755	0.9695
11001001	R1	0.0025	760	0.9614
11001001	R1	0.0025	765	0.9551
11001001	R1	0.0025	770	0.9464
11001001	R1	0.0025	775	0.9391
11001001	R1	0.0025	780	0.9329
11001001	R1	0.025	380	2.6599
11001001	R1	0.025	385	2.5962
11001001	R1	0.025	390	2.533
11001001	R1	0.025	395	2.4749
11001001	R1	0.025	400	2.425
11001001	R1	0.025	405	2.3884
11001001	R1	0.025	410	2.3396
11001001	R1	0.025	415	2.2804
11001001	R1	0.025	420	2.2123
11001001	R1	0.025	425	2.1423
11001001	R1	0.025	430	2.0599
11001001	R1	0.025	435	1.9736
11001001	R1	0.025	440	1.9005
11001001	R1	0.025	445	1.8286
11001001	R1	0.025	450	1.7647
11001001	R1	0.025	455	1.7161
11001001	R1	0.025	460	1.6773
11001001	R1	0.025	465	1.6446
11001001	R1	0.025	470	1.618
11001001	R1	0.025	475	1.5972
11001001	R1	0.025	480	1.5783
11001001	R1	0.025	485	1.5596
11001001	R1	0.025	490	1.5416
11001001	R1	0.025	495	1.5262
11001001	R1	0.025	500	1.5129
11001001	R1	0.025	505	1.4999
11001001	R1	0.025	510	1.49
11001001	R1	0.025	515	1.4806
11001001	R1	0.025	520	1.4735
11001001	R1	0.025	525	1.465
11001001	R1	0.025	530	1.4562
11001001	R1	0.025	535	1.446
11001001	R1	0.025	540	1.4376
11001001	R1	0.025	545	1.4305
11001001	R1	0.025	550	1.4284
11001001	R1	0.025	555	1.4199
11001001	R1	0.025	560	1.4083
11001001	R1	0.025	565	1.3961
11001001	R1	0.025	570	1.3871
11001001	R1	0.025	575	1.3785
11001001	R1	0.025	580	1.3707
11001001	R1	0.025	585	1.3623
11001001	R1	0.025	590	1.3561
11001001	R1	0.025	595	1.3473
11001001	R1	0.025	600	1.3393
11001001	R1	0.025	605	1.3331
11001001	R1	0.025	610	1.3253
11001001	R1	0.025	615	1.3185
11001001	R1	0.025	620	1.3125
11001001	R1	0.025	625	1.3049
11001001	R1	0.025	630	1.2986
11001001	R1	0.025	635	1.2905
11001001	R1	0.025	640	1.2834
11001001	R1	0.025	645	1.2778
11001001	R1	0.025	650	1.2696
11001001	R1	0.025	655	1.2608
11001001	R1	0.025	660	1.2549
11001001	R1	0.025	665	1.2473
11001001	R1	0.025	670	1.2407
11001001	R1	0.025	675	1.2323
11001001	R1	0.025	680	1.2259
11001001	R1	0.025	685	1.2193
11001001	R1	0.025	690	1.2099
11001001	R1	0.025	695	1.2033
11001001	R1	0.025	700	1.1945
11001001	R1	0.025	705	1.1886
11001001	R1	0.025	710	1.1817
11001001	R1	0.025	715	1.1736
11001001	R1	0.025	720	1.1659
11001001	R1	0.025	725	1.159
11001001	R1	0.025	730	1.151
11001001	R1	0.025	735	1.1443
11001001	R1	0.025	740	1.1375
11001001	R1	0.025	745	1.1306
11001001	R1	0.025	750	1.1234
11001001	R1	0.025	755	1.1149
11001001	R1	0.025	760	1.107
11001001	R1	0.025	765	1.1005
11001001	R1	0.025	770	1.0928
11001001	R1	0.025	775	1.0864
11001001	R1	0.025	780	1.0787
11001001	R1	0.25	380	2.6775
11001001	R1	0.25	385	2.5889
11001001	R1	0.25	390	2.4955
11001001	R1	0.25	395	2.4013
11001001	R1	0.25	400	2.3254
11001001	R1	0.25	405	2.2629
11001001	R1	0.25	410	2.1884
11001001	R1	0.25	415	2.1008
11001001	R1	0.25	420	2.0085
11001001	R1	0.25	425	1.9265
11001001	R1	0.25	430	1.8427
11001001	R1	0.25	435	1.7571
11001001	R1	0.25	440	1.6842
11001001	R1	0.25	445	1.616
11001001	R1	0.25	450	1.554
11001001	R1	0.25	455	1.5069
11001001	R1	0.25	460	1.4686
11001001	R1	0.25	465	1.4363
11001001	R1	0.25	470	1.4097
11001001	R1	0.25	475	1.3897
11001001	R1	0.25	480	1.3697
11001001	R1	0.25	485	1.3515
11001001	R1	0.25	490	1.3336
11001001	R1	0.25	495	1.3181
11001001	R1	0.25	500	1.3037
11001001	R1	0.25	505	1.291
11001001	R1	0.25	510	1.2808
11001001	R1	0.25	515	1.2715
11001001	R1	0.25	520	1.2641
11001001	R1	0.25	525	1.2554
11001001	R1	0.25	530	1.2479
11001001	R1	0.25	535	1.2389
11001001	R1	0.25	540	1.2295
11001001	R1	0.25	545	1.2235
11001001	R1	0.25	550	1.2199
11001001	R1	0.25	555	1.2124
11001001	R1	0.25	560	1.202
11001001	R1	0.25	565	1.1932
11001001	R1	0.25	570	1.1852
11001001	R1	0.25	575	1.1781
11001001	R1	0.25	580	1.1717
11001001	R1	0.25	585	1.1648
11001001	R1	0.25	590	1.1587
11001001	R1	0.25	595	1.1522
11001001	R1	0.25	600	1.1472
11001001	R1	0.25	605	1.1415
11001001	R1	0.25	610	1.1358
11001001	R1	0.25	615	1.1301
11001001	R1	0.25	620	1.1247
11001001	R1	0.25	625	1.1198
11001001	R1	0.25	630	1.1151
11001001	R1	0.25	635	1.1084
11001001	R1	0.25	640	1.1028
11001001	R1	0.25	645	1.0978
11001001	R1	0.25	650	1.0925
11001001	R1	0.25	655	1.0859
11001001	R1	0.25	660	1.0804
11001001	R1	0.25	665	1.0728
11001001	R1	0.25	670	1.0671
11001001	R1	0.25	675	1.0609
11001001	R1	0.25	680	1.054
11001001	R1	0.25	685	1.0478
11001001	R1	0.25	690	1.0402
11001001	R1	0.25	695	1.0328
11001001	R1	0.25	700	1.026
11001001	R1	0.25	705	1.0195
11001001	R1	0.25	710	1.0125
11001001	R1	0.25	715	1.0048
11001001	R1	0.25	720	0.9955
11001001	R1	0.25	725	0.9872
11001001	R1	0.25	730	0.9793
11001001	R1	0.25	735	0.9737
11001001	R1	0.25	740	0.9638
11001001	R1	0.25	745	0.9567
11001001	R1	0.25	750	0.9482
11001001	R1	0.25	755	0.9412
11001001	R1	0.25	760	0.9315
11001001	R1	0.25	765	0.9232
11001001	R1	0.25	770	0.9163
11001001	R1	0.25	775	0.908
11001001	R1	0.25	780	0.9005
11001010	R1	0.0025	380	2.7038
11001010	R1	0.0025	385	2.6406
11001010	R1	0.0025	390	2.5861
11001010	R1	0.0025	395	2.5422
11001010	R1	0.0025	400	2.5031
11001010	R1	0.0025	405	2.4654
11001010	R1	0.0025	410	2.4116
11001010	R1	0.0025	415	2.3374
11001010	R1	0.0025	420	2.258
11001010	R1	0.0025	425	2.1753
11001010	R1	0.0025	430	2.0825
11001010	R1	0.0025	435	1.9855
11001010	R1	0.0025	440	1.8941
11001010	R1	0.0025	445	1.8005
11001010	R1	0.0025	450	1.7153
11001010	R1	0.0025	455	1.6506
11001010	R1	0.0025	460	1.5988
11001010	R1	0.0025	465	1.5562
11001010	R1	0.0025	470	1.5237
11001010	R1	0.0025	475	1.4997
11001010	R1	0.0025	480	1.4779
11001010	R1	0.0025	485	1.4585
11001010	R1	0.0025	490	1.4398
11001010	R1	0.0025	495	1.4236
11001010	R1	0.0025	500	1.4103
11001010	R1	0.0025	505	1.3971
11001010	R1	0.0025	510	1.3867
11001010	R1	0.0025	515	1.378
11001010	R1	0.0025	520	1.3705
11001010	R1	0.0025	525	1.3616
11001010	R1	0.0025	530	1.3547
11001010	R1	0.0025	535	1.3456
11001010	R1	0.0025	540	1.3358
11001010	R1	0.0025	545	1.33
11001010	R1	0.0025	550	1.3261
11001010	R1	0.0025	555	1.3188
11001010	R1	0.0025	560	1.3094
11001010	R1	0.0025	565	1.2981
11001010	R1	0.0025	570	1.2899
11001010	R1	0.0025	575	1.2823
11001010	R1	0.0025	580	1.2744
11001010	R1	0.0025	585	1.2677
11001010	R1	0.0025	590	1.2604
11001010	R1	0.0025	595	1.254
11001010	R1	0.0025	600	1.2474
11001010	R1	0.0025	605	1.2412
11001010	R1	0.0025	610	1.233
11001010	R1	0.0025	615	1.2271
11001010	R1	0.0025	620	1.2213
11001010	R1	0.0025	625	1.215
11001010	R1	0.0025	630	1.2081
11001010	R1	0.0025	635	1.2014
11001010	R1	0.0025	640	1.1952
11001010	R1	0.0025	645	1.1899
11001010	R1	0.0025	650	1.1816
11001010	R1	0.0025	655	1.1741
11001010	R1	0.0025	660	1.1703
11001010	R1	0.0025	665	1.1633
11001010	R1	0.0025	670	1.1564
11001010	R1	0.0025	675	1.1495
11001010	R1	0.0025	680	1.1438
11001010	R1	0.0025	685	1.1382
11001010	R1	0.0025	690	1.1316
11001010	R1	0.0025	695	1.1225
11001010	R1	0.0025	700	1.1181
11001010	R1	0.0025	705	1.1123
11001010	R1	0.0025	710	1.1069
11001010	R1	0.0025	715	1.1004
11001010	R1	0.0025	720	1.0929
11001010	R1	0.0025	725	1.0854
11001010	R1	0.0025	730	1.0788
11001010	R1	0.0025	735	1.074
11001010	R1	0.0025	740	1.0683
11001010	R1	0.0025	745	1.0612
11001010	R1	0.0025	750	1.0574
11001010	R1	0.0025	755	1.0504
11001010	R1	0.0025	760	1.044
11001010	R1	0.0025	765	1.0398
11001010	R1	0.0025	770	1.0312
11001010	R1	0.0025	775	1.0255
11001010	R1	0.0025	780	1.0199
11001010	R1	0.025	380	2.6185
11001010	R1	0.025	385	2.5107
11001010	R1	0.025	390	2.4111
11001010	R1	0.025	395	2.3239
11001010	R1	0.025	400	2.2482
11001010	R1	0.025	405	2.1819
11001010	R1	0.025	410	2.0998
11001010	R1	0.025	415	2.0079
11001010	R1	0.025	420	1.9131
11001010	R1	0.025	425	1.8311
11001010	R1	0.025	430	1.7435
11001010	R1	0.025	435	1.6568
11001010	R1	0.025	440	1.5783
11001010	R1	0.025	445	1.498
11001010	R1	0.025	450	1.4264
11001010	R1	0.025	455	1.3699
11001010	R1	0.025	460	1.3293
11001010	R1	0.025	465	1.2935
11001010	R1	0.025	470	1.2654
11001010	R1	0.025	475	1.244
11001010	R1	0.025	480	1.2243
11001010	R1	0.025	485	1.2044
11001010	R1	0.025	490	1.1862
11001010	R1	0.025	495	1.1705
11001010	R1	0.025	500	1.1563
11001010	R1	0.025	505	1.142
11001010	R1	0.025	510	1.13
11001010	R1	0.025	515	1.1192
11001010	R1	0.025	520	1.1095
11001010	R1	0.025	525	1.1008
11001010	R1	0.025	530	1.0895
11001010	R1	0.025	535	1.0796
11001010	R1	0.025	540	1.0697
11001010	R1	0.025	545	1.0606
11001010	R1	0.025	550	1.0546
11001010	R1	0.025	555	1.0449
11001010	R1	0.025	560	1.0343
11001010	R1	0.025	565	1.0235
11001010	R1	0.025	570	1.0132
11001010	R1	0.025	575	1.0041
11001010	R1	0.025	580	0.9956
11001010	R1	0.025	585	0.9878
11001010	R1	0.025	590	0.9796
11001010	R1	0.025	595	0.9705
11001010	R1	0.025	600	0.962
11001010	R1	0.025	605	0.9545
11001010	R1	0.025	610	0.9458
11001010	R1	0.025	615	0.9386
11001010	R1	0.025	620	0.9319
11001010	R1	0.025	625	0.9241
11001010	R1	0.025	630	0.916
11001010	R1	0.025	635	0.9075
11001010	R1	0.025	640	0.901
11001010	R1	0.025	645	0.8939
11001010	R1	0.025	650	0.8869
11001010	R1	0.025	655	0.8793
11001010	R1	0.025	660	0.871
11001010	R1	0.025	665	0.8637
11001010	R1	0.025	670	0.8573
11001010	R1	0.025	675	0.8498
11001010	R1	0.025	680	0.8421
11001010	R1	0.025	685	0.8349
11001010	R1	0.025	690	0.8276
11001010	R1	0.025	695	0.8202
11001010	R1	0.025	700	0.8108
11001010	R1	0.025	705	0.8053
11001010	R1	0.025	710	0.7986
11001010	R1	0.025	715	0.7914
11001010	R1	0.025	720	0.7839
11001010	R1	0.025	725	0.7763
11001010	R1	0.025	730	0.7691
11001010	R1	0.025	735	0.7631
11001010	R1	0.025	740	0.757
11001010	R1	0.025	745	0.7501
11001010	R1	0.025	750	0.7429
11001010	R1	0.025	755	0.7353
11001010	R1	0.025	760	0.7288
11001010	R1	0.025	765	0.7208
11001010	R1	0.025	770	0.7153
11001010	R1	0.025	775	0.7101
11001010	R1	0.025	780	0.7035
11001010	R1	0.25	380	2.6159
11001010	R1	0.25	385	2.5436
11001010	R1	0.25	390	2.4732
11001010	R1	0.25	395	2.4121
11001010	R1	0.25	400	2.3547
11001010	R1	0.25	405	2.3041
11001010	R1	0.25	410	2.225
11001010	R1	0.25	415	2.1276
11001010	R1	0.25	420	2.0197
11001010	R1	0.25	425	1.9254
11001010	R1	0.25	430	1.8274
11001010	R1	0.25	435	1.7285
11001010	R1	0.25	440	1.6441
11001010	R1	0.25	445	1.561
11001010	R1	0.25	450	1.4856
11001010	R1	0.25	455	1.4287
11001010	R1	0.25	460	1.3856
11001010	R1	0.25	465	1.3496
11001010	R1	0.25	470	1.3215
11001010	R1	0.25	475	1.3002
11001010	R1	0.25	480	1.2796
11001010	R1	0.25	485	1.2605
11001010	R1	0.25	490	1.2415
11001010	R1	0.25	495	1.2259
11001010	R1	0.25	500	1.21
11001010	R1	0.25	505	1.1958
11001010	R1	0.25	510	1.1845
11001010	R1	0.25	515	1.1739
11001010	R1	0.25	520	1.1647
11001010	R1	0.25	525	1.1544
11001010	R1	0.25	530	1.1453
11001010	R1	0.25	535	1.1349
11001010	R1	0.25	540	1.1238
11001010	R1	0.25	545	1.116
11001010	R1	0.25	550	1.1101
11001010	R1	0.25	555	1.1003
11001010	R1	0.25	560	1.0898
11001010	R1	0.25	565	1.0786
11001010	R1	0.25	570	1.068
11001010	R1	0.25	575	1.0593
11001010	R1	0.25	580	1.0507
11001010	R1	0.25	585	1.0418
11001010	R1	0.25	590	1.0338
11001010	R1	0.25	595	1.0252
11001010	R1	0.25	600	1.017
11001010	R1	0.25	605	1.009
11001010	R1	0.25	610	1.0011
11001010	R1	0.25	615	0.9932
11001010	R1	0.25	620	0.986
11001010	R1	0.25	625	0.9775
11001010	R1	0.25	630	0.9714
11001010	R1	0.25	635	0.9619
11001010	R1	0.25	640	0.9557
11001010	R1	0.25	645	0.9476
11001010	R1	0.25	650	0.9399
11001010	R1	0.25	655	0.9319
11001010	R1	0.25	660	0.9252
11001010	R1	0.25	665	0.9176
11001010	R1	0.25	670	0.9095
11001010	R1	0.25	675	0.9033
11001010	R1	0.25	680	0.8952
11001010	R1	0.25	685	0.8874
11001010	R1	0.25	690	0.8804
11001010	R1	0.25	695	0.8719
11001010	R1	0.25	700	0.865
11001010	R1	0.25	705	0.8579
11001010	R1	0.25	710	0.8509
11001010	R1	0.25	715	0.843
11001010	R1	0.25	720	0.8352
11001010	R1	0.25	725	0.8283
11001010	R1	0.25	730	0.8204
11001010	R1	0.25	735	0.815
11001010	R1	0.25	740	0.8076
11001010	R1	0.25	745	0.7999
11001010	R1	0.25	750	0.7929
11001010	R1	0.25	755	0.7861
11001010	R1	0.25	760	0.7788
11001010	R1	0.25	765	0.7721
11001010	R1	0.25	770	0.7644
11001010	R1	0.25	775	0.759
11001010	R1	0.25	780	0.7518
11001011	R1	0.0025	380	2.5892
11001011	R1	0.0025	385	2.5183
11001011	R1	0.0025	390	2.4448
11001011	R1	0.0025	395	2.3843
11001011	R1	0.0025	400	2.3242
11001011	R1	0.0025	405	2.2698
11001011	R1	0.0025	410	2.2058
11001011	R1	0.0025	415	2.1227
11001011	R1	0.0025	420	2.0303
11001011	R1	0.0025	425	1.9469
11001011	R1	0.0025	430	1.8582
11001011	R1	0.0025	435	1.7692
11001011	R1	0.0025	440	1.6945
11001011	R1	0.0025	445	1.6231
11001011	R1	0.0025	450	1.5602
11001011	R1	0.0025	455	1.512
11001011	R1	0.0025	460	1.4735
11001011	R1	0.0025	465	1.4417
11001011	R1	0.0025	470	1.4153
11001011	R1	0.0025	475	1.3953
11001011	R1	0.0025	480	1.3761
11001011	R1	0.0025	485	1.3567
11001011	R1	0.0025	490	1.3393
11001011	R1	0.0025	495	1.324
11001011	R1	0.0025	500	1.3095
11001011	R1	0.0025	505	1.2959
11001011	R1	0.0025	510	1.2849
11001011	R1	0.0025	515	1.2753
11001011	R1	0.0025	520	1.2663
11001011	R1	0.0025	525	1.2579
11001011	R1	0.0025	530	1.2481
11001011	R1	0.0025	535	1.2384
11001011	R1	0.0025	540	1.2285
11001011	R1	0.0025	545	1.2209
11001011	R1	0.0025	550	1.2165
11001011	R1	0.0025	555	1.2074
11001011	R1	0.0025	560	1.1974
11001011	R1	0.0025	565	1.1851
11001011	R1	0.0025	570	1.1755
11001011	R1	0.0025	575	1.1667
11001011	R1	0.0025	580	1.1584
11001011	R1	0.0025	585	1.1509
11001011	R1	0.0025	590	1.1426
11001011	R1	0.0025	595	1.1347
11001011	R1	0.0025	600	1.1264
11001011	R1	0.0025	605	1.1181
11001011	R1	0.0025	610	1.1099
11001011	R1	0.0025	615	1.1022
11001011	R1	0.0025	620	1.0949
11001011	R1	0.0025	625	1.0883
11001011	R1	0.0025	630	1.0809
11001011	R1	0.0025	635	1.0728
11001011	R1	0.0025	640	1.0661
11001011	R1	0.0025	645	1.0588
11001011	R1	0.0025	650	1.0506
11001011	R1	0.0025	655	1.0426
11001011	R1	0.0025	660	1.0351
11001011	R1	0.0025	665	1.0292
11001011	R1	0.0025	670	1.0219
11001011	R1	0.0025	675	1.0139
11001011	R1	0.0025	680	1.0053
11001011	R1	0.0025	685	0.9987
11001011	R1	0.0025	690	0.9919
11001011	R1	0.0025	695	0.9829
11001011	R1	0.0025	700	0.9747
11001011	R1	0.0025	705	0.9673
11001011	R1	0.0025	710	0.9606
11001011	R1	0.0025	715	0.9541
11001011	R1	0.0025	720	0.9462
11001011	R1	0.0025	725	0.9391
11001011	R1	0.0025	730	0.932
11001011	R1	0.0025	735	0.9253
11001011	R1	0.0025	740	0.9178
11001011	R1	0.0025	745	0.9089
11001011	R1	0.0025	750	0.9025
11001011	R1	0.0025	755	0.8953
11001011	R1	0.0025	760	0.8895
11001011	R1	0.0025	765	0.8827
11001011	R1	0.0025	770	0.8753
11001011	R1	0.0025	775	0.868
11001011	R1	0.0025	780	0.8618
11001011	R1	0.025	380	2.4911
11001011	R1	0.025	385	2.4105
11001011	R1	0.025	390	2.3229
11001011	R1	0.025	395	2.2478
11001011	R1	0.025	400	2.1849
11001011	R1	0.025	405	2.1271
11001011	R1	0.025	410	2.0549
11001011	R1	0.025	415	1.9768
11001011	R1	0.025	420	1.8908
11001011	R1	0.025	425	1.8121
11001011	R1	0.025	430	1.7282
11001011	R1	0.025	435	1.6427
11001011	R1	0.025	440	1.5694
11001011	R1	0.025	445	1.4962
11001011	R1	0.025	450	1.4316
11001011	R1	0.025	455	1.3836
11001011	R1	0.025	460	1.3448
11001011	R1	0.025	465	1.3122
11001011	R1	0.025	470	1.2868
11001011	R1	0.025	475	1.2663
11001011	R1	0.025	480	1.2475
11001011	R1	0.025	485	1.2287
11001011	R1	0.025	490	1.2107
11001011	R1	0.025	495	1.1954
11001011	R1	0.025	500	1.1811
11001011	R1	0.025	505	1.167
11001011	R1	0.025	510	1.1573
11001011	R1	0.025	515	1.1474
11001011	R1	0.025	520	1.1382
11001011	R1	0.025	525	1.1297
11001011	R1	0.025	530	1.1196
11001011	R1	0.025	535	1.1106
11001011	R1	0.025	540	1.1006
11001011	R1	0.025	545	1.0931
11001011	R1	0.025	550	1.0886
11001011	R1	0.025	555	1.0788
11001011	R1	0.025	560	1.0686
11001011	R1	0.025	565	1.0579
11001011	R1	0.025	570	1.0473
11001011	R1	0.025	575	1.0386
11001011	R1	0.025	580	1.0298
11001011	R1	0.025	585	1.0221
11001011	R1	0.025	590	1.0146
11001011	R1	0.025	595	1.0057
11001011	R1	0.025	600	0.9982
11001011	R1	0.025	605	0.9899
11001011	R1	0.025	610	0.982
11001011	R1	0.025	615	0.9748
11001011	R1	0.025	620	0.9675
11001011	R1	0.025	625	0.9598
11001011	R1	0.025	630	0.9531
11001011	R1	0.025	635	0.9447
11001011	R1	0.025	640	0.9371
11001011	R1	0.025	645	0.93
11001011	R1	0.025	650	0.9223
11001011	R1	0.025	655	0.9135
11001011	R1	0.025	660	0.9066
11001011	R1	0.025	665	0.8989
11001011	R1	0.025	670	0.8922
11001011	R1	0.025	675	0.8843
11001011	R1	0.025	680	0.8772
11001011	R1	0.025	685	0.8694
11001011	R1	0.025	690	0.8616
11001011	R1	0.025	695	0.8542
11001011	R1	0.025	700	0.845
11001011	R1	0.025	705	0.8368
11001011	R1	0.025	710	0.8298
11001011	R1	0.025	715	0.8231
11001011	R1	0.025	720	0.8155
11001011	R1	0.025	725	0.8091
11001011	R1	0.025	730	0.802
11001011	R1	0.025	735	0.7948
11001011	R1	0.025	740	0.7882
11001011	R1	0.025	745	0.7804
11001011	R1	0.025	750	0.7743
11001011	R1	0.025	755	0.7653
11001011	R1	0.025	760	0.7591
11001011	R1	0.025	765	0.7519
11001011	R1	0.025	770	0.7443
11001011	R1	0.025	775	0.738
11001011	R1	0.025	780	0.7314
11001011	R1	0.25	380	2.6358
11001011	R1	0.25	385	2.5661
11001011	R1	0.25	390	2.4854
11001011	R1	0.25	395	2.4164
11001011	R1	0.25	400	2.3555
11001011	R1	0.25	405	2.3066
11001011	R1	0.25	410	2.2412
11001011	R1	0.25	415	2.1656
11001011	R1	0.25	420	2.0851
11001011	R1	0.25	425	2.0061
11001011	R1	0.25	430	1.922
11001011	R1	0.25	435	1.8351
11001011	R1	0.25	440	1.7608
11001011	R1	0.25	445	1.6883
11001011	R1	0.25	450	1.6214
11001011	R1	0.25	455	1.5717
11001011	R1	0.25	460	1.5305
11001011	R1	0.25	465	1.496
11001011	R1	0.25	470	1.468
11001011	R1	0.25	475	1.4463
11001011	R1	0.25	480	1.4252
11001011	R1	0.25	485	1.4055
11001011	R1	0.25	490	1.3863
11001011	R1	0.25	495	1.3698
11001011	R1	0.25	500	1.3542
11001011	R1	0.25	505	1.3399
11001011	R1	0.25	510	1.3285
11001011	R1	0.25	515	1.318
11001011	R1	0.25	520	1.3088
11001011	R1	0.25	525	1.2985
11001011	R1	0.25	530	1.2899
11001011	R1	0.25	535	1.2795
11001011	R1	0.25	540	1.2687
11001011	R1	0.25	545	1.2606
11001011	R1	0.25	550	1.2559
11001011	R1	0.25	555	1.2459
11001011	R1	0.25	560	1.2346
11001011	R1	0.25	565	1.2239
11001011	R1	0.25	570	1.2132
11001011	R1	0.25	575	1.204
11001011	R1	0.25	580	1.1956
11001011	R1	0.25	585	1.1865
11001011	R1	0.25	590	1.1779
11001011	R1	0.25	595	1.1705
11001011	R1	0.25	600	1.1619
11001011	R1	0.25	605	1.154
11001011	R1	0.25	610	1.1458
11001011	R1	0.25	615	1.1381
11001011	R1	0.25	620	1.1306
11001011	R1	0.25	625	1.1238
11001011	R1	0.25	630	1.1156
11001011	R1	0.25	635	1.1069
11001011	R1	0.25	640	1.0998
11001011	R1	0.25	645	1.0911
11001011	R1	0.25	650	1.0836
11001011	R1	0.25	655	1.0755
11001011	R1	0.25	660	1.0676
11001011	R1	0.25	665	1.0595
11001011	R1	0.25	670	1.0508
11001011	R1	0.25	675	1.043
11001011	R1	0.25	680	1.0353
11001011	R1	0.25	685	1.0283
11001011	R1	0.25	690	1.0184
11001011	R1	0.25	695	1.0098
11001011	R1	0.25	700	1.0018
11001011	R1	0.25	705	0.9938
11001011	R1	0.25	710	0.9858
11001011	R1	0.25	715	0.9775
11001011	R1	0.25	720	0.9689
11001011	R1	0.25	725	0.9593
11001011	R1	0.25	730	0.9512
11001011	R1	0.25	735	0.9445
11001011	R1	0.25	740	0.9355
11001011	R1	0.25	745	0.9267
11001011	R1	0.25	750	0.9189
11001011	R1	0.25	755	0.9119
11001011	R1	0.25	760	0.904
11001011	R1	0.25	765	0.8948
11001011	R1	0.25	770	0.8866
11001011	R1	0.25	775	0.8786
11001011	R1	0.25	780	0.8709
11001100	R1	0.0025	380	2.4165
11001100	R1	0.0025	385	2.3468
11001100	R1	0.0025	390	2.2816
11001100	R1	0.0025	395	2.232
11001100	R1	0.0025	400	2.1852
11001100	R1	0.0025	405	2.1407
11001100	R1	0.0025	410	2.079
11001100	R1	0.0025	415	1.9984
11001100	R1	0.0025	420	1.9141
11001100	R1	0.0025	425	1.8353
11001100	R1	0.0025	430	1.7488
11001100	R1	0.0025	435	1.6586
11001100	R1	0.0025	440	1.5742
11001100	R1	0.0025	445	1.489
11001100	R1	0.0025	450	1.4115
11001100	R1	0.0025	455	1.3517
11001100	R1	0.0025	460	1.3052
11001100	R1	0.0025	465	1.2668
11001100	R1	0.0025	470	1.2362
11001100	R1	0.0025	475	1.2134
11001100	R1	0.0025	480	1.1918
11001100	R1	0.0025	485	1.1719
11001100	R1	0.0025	490	1.1533
11001100	R1	0.0025	495	1.1363
11001100	R1	0.0025	500	1.1215
11001100	R1	0.0025	505	1.1073
11001100	R1	0.0025	510	1.0959
11001100	R1	0.0025	515	1.0852
11001100	R1	0.0025	520	1.0756
11001100	R1	0.0025	525	1.0662
11001100	R1	0.0025	530	1.0568
11001100	R1	0.0025	535	1.047
11001100	R1	0.0025	540	1.0359
11001100	R1	0.0025	545	1.0282
11001100	R1	0.0025	550	1.0218
11001100	R1	0.0025	555	1.0124
11001100	R1	0.0025	560	1.0026
11001100	R1	0.0025	565	0.9916
11001100	R1	0.0025	570	0.9825
11001100	R1	0.0025	575	0.9735
11001100	R1	0.0025	580	0.965
11001100	R1	0.0025	585	0.9575
11001100	R1	0.0025	590	0.949
11001100	R1	0.0025	595	0.9409
11001100	R1	0.0025	600	0.9339
11001100	R1	0.0025	605	0.9255
11001100	R1	0.0025	610	0.9168
11001100	R1	0.0025	615	0.9107
11001100	R1	0.0025	620	0.904
11001100	R1	0.0025	625	0.8955
11001100	R1	0.0025	630	0.8889
11001100	R1	0.0025	635	0.8816
11001100	R1	0.0025	640	0.8751
11001100	R1	0.0025	645	0.8691
11001100	R1	0.0025	650	0.8611
11001100	R1	0.0025	655	0.8538
11001100	R1	0.0025	660	0.8476
11001100	R1	0.0025	665	0.8406
11001100	R1	0.0025	670	0.8345
11001100	R1	0.0025	675	0.8272
11001100	R1	0.0025	680	0.8211
11001100	R1	0.0025	685	0.8148
11001100	R1	0.0025	690	0.8072
11001100	R1	0.0025	695	0.8011
11001100	R1	0.0025	700	0.7934
11001100	R1	0.0025	705	0.7862
11001100	R1	0.0025	710	0.7801
11001100	R1	0.0025	715	0.7747
11001100	R1	0.0025	720	0.7673
11001100	R1	0.0025	725	0.7608
11001100	R1	0.0025	730	0.7545
11001100	R1	0.0025	735	0.7496
11001100	R1	0.0025	740	0.743
11001100	R1	0.0025	745	0.7351
11001100	R1	0.0025	750	0.7304
11001100	R1	0.0025	755	0.7246
11001100	R1	0.0025	760	0.7175
11001100	R1	0.0025	765	0.7114
11001100	R1	0.0025	770	0.7059
11001100	R1	0.0025	775	0.6987
11001100	R1	0.0025	780	0.6933
11001100	R1	0.025	380	2.564
11001100	R1	0.025	385	2.4891
11001100	R1	0.025	390	2.4242
11001100	R1	0.025	395	2.3709
11001100	R1	0.025	400	2.3162
11001100	R1	0.025	405	2.2657
11001100	R1	0.025	410	2.1979
11001100	R1	0.025	415	2.112
11001100	R1	0.025	420	2.0222
11001100	R1	0.025	425	1.9386
11001100	R1	0.025	430	1.8498
11001100	R1	0.025	435	1.7562
11001100	R1	0.025	440	1.6749
11001100	R1	0.025	445	1.5919
11001100	R1	0.025	450	1.5175
11001100	R1	0.025	455	1.4613
11001100	R1	0.025	460	1.4165
11001100	R1	0.025	465	1.3794
11001100	R1	0.025	470	1.3478
11001100	R1	0.025	475	1.3242
11001100	R1	0.025	480	1.3034
11001100	R1	0.025	485	1.2828
11001100	R1	0.025	490	1.2631
11001100	R1	0.025	495	1.2472
11001100	R1	0.025	500	1.2324
11001100	R1	0.025	505	1.2178
11001100	R1	0.025	510	1.2058
11001100	R1	0.025	515	1.1956
11001100	R1	0.025	520	1.1861
11001100	R1	0.025	525	1.1767
11001100	R1	0.025	530	1.1676
11001100	R1	0.025	535	1.158
11001100	R1	0.025	540	1.1476
11001100	R1	0.025	545	1.139
11001100	R1	0.025	550	1.1343
11001100	R1	0.025	555	1.1247
11001100	R1	0.025	560	1.1146
11001100	R1	0.025	565	1.1036
11001100	R1	0.025	570	1.0939
11001100	R1	0.025	575	1.0852
11001100	R1	0.025	580	1.0767
11001100	R1	0.025	585	1.0693
11001100	R1	0.025	590	1.0616
11001100	R1	0.025	595	1.0527
11001100	R1	0.025	600	1.0458
11001100	R1	0.025	605	1.0374
11001100	R1	0.025	610	1.0297
11001100	R1	0.025	615	1.023
11001100	R1	0.025	620	1.0149
11001100	R1	0.025	625	1.0085
11001100	R1	0.025	630	1.001
11001100	R1	0.025	635	0.9943
11001100	R1	0.025	640	0.9868
11001100	R1	0.025	645	0.9808
11001100	R1	0.025	650	0.9735
11001100	R1	0.025	655	0.965
11001100	R1	0.025	660	0.9593
11001100	R1	0.025	665	0.9518
11001100	R1	0.025	670	0.9454
11001100	R1	0.025	675	0.9384
11001100	R1	0.025	680	0.931
11001100	R1	0.025	685	0.925
11001100	R1	0.025	690	0.9169
11001100	R1	0.025	695	0.9097
11001100	R1	0.025	700	0.901
11001100	R1	0.025	705	0.8951
11001100	R1	0.025	710	0.8891
11001100	R1	0.025	715	0.8824
11001100	R1	0.025	720	0.8751
11001100	R1	0.025	725	0.8689
11001100	R1	0.025	730	0.8616
11001100	R1	0.025	735	0.8555
11001100	R1	0.025	740	0.85
11001100	R1	0.025	745	0.8413
11001100	R1	0.025	750	0.8367
11001100	R1	0.025	755	0.8292
11001100	R1	0.025	760	0.8216
11001100	R1	0.025	765	0.8155
11001100	R1	0.025	770	0.8087
11001100	R1	0.025	775	0.8025
11001100	R1	0.025	780	0.7958
11001100	R1	0.25	380	2.4101
11001100	R1	0.25	385	2.3195
11001100	R1	0.25	390	2.2402
11001100	R1	0.25	395	2.1733
11001100	R1	0.25	400	2.1128
11001100	R1	0.25	405	2.055
11001100	R1	0.25	410	1.979
11001100	R1	0.25	415	1.8924
11001100	R1	0.25	420	1.803
11001100	R1	0.25	425	1.7253
11001100	R1	0.25	430	1.6435
11001100	R1	0.25	435	1.5601
11001100	R1	0.25	440	1.4851
11001100	R1	0.25	445	1.4102
11001100	R1	0.25	450	1.3414
11001100	R1	0.25	455	1.29
11001100	R1	0.25	460	1.2485
11001100	R1	0.25	465	1.213
11001100	R1	0.25	470	1.1852
11001100	R1	0.25	475	1.163
11001100	R1	0.25	480	1.1421
11001100	R1	0.25	485	1.1222
11001100	R1	0.25	490	1.103
11001100	R1	0.25	495	1.086
11001100	R1	0.25	500	1.0702
11001100	R1	0.25	505	1.0558
11001100	R1	0.25	510	1.0435
11001100	R1	0.25	515	1.0326
11001100	R1	0.25	520	1.0235
11001100	R1	0.25	525	1.0127
11001100	R1	0.25	530	1.0043
11001100	R1	0.25	535	0.9946
11001100	R1	0.25	540	0.9839
11001100	R1	0.25	545	0.9753
11001100	R1	0.25	550	0.969
11001100	R1	0.25	555	0.9593
11001100	R1	0.25	560	0.9494
11001100	R1	0.25	565	0.9393
11001100	R1	0.25	570	0.9299
11001100	R1	0.25	575	0.9209
11001100	R1	0.25	580	0.9129
11001100	R1	0.25	585	0.9052
11001100	R1	0.25	590	0.8968
11001100	R1	0.25	595	0.8891
11001100	R1	0.25	600	0.8813
11001100	R1	0.25	605	0.8743
11001100	R1	0.25	610	0.8667
11001100	R1	0.25	615	0.8596
11001100	R1	0.25	620	0.8529
11001100	R1	0.25	625	0.8467
11001100	R1	0.25	630	0.8395
11001100	R1	0.25	635	0.8321
11001100	R1	0.25	640	0.8258
11001100	R1	0.25	645	0.8182
11001100	R1	0.25	650	0.8122
11001100	R1	0.25	655	0.8045
11001100	R1	0.25	660	0.7984
11001100	R1	0.25	665	0.7913
11001100	R1	0.25	670	0.7846
11001100	R1	0.25	675	0.7782
11001100	R1	0.25	680	0.7724
11001100	R1	0.25	685	0.7655
11001100	R1	0.25	690	0.7582
11001100	R1	0.25	695	0.7509
11001100	R1	0.25	700	0.7448
11001100	R1	0.25	705	0.7374
11001100	R1	0.25	710	0.7321
11001100	R1	0.25	715	0.7252
11001100	R1	0.25	720	0.7181
11001100	R1	0.25	725	0.7121
11001100	R1	0.25	730	0.7059
11001100	R1	0.25	735	0.7001
11001100	R1	0.25	740	0.6927
11001100	R1	0.25	745	0.6865
11001100	R1	0.25	750	0.6812
11001100	R1	0.25	755	0.6748
11001100	R1	0.25	760	0.6688
11001100	R1	0.25	765	0.6624
11001100	R1	0.25	770	0.6549
11001100	R1	0.25	775	0.6496
11001100	R1	0.25	780	0.6455
11001101	R1	0.0025	380	2.5311
11001101	R1	0.0025	385	2.4973
11001101	R1	0.0025	390	2.4518
11001101	R1	0.0025	395	2.4107
11001101	R1	0.0025	400	2.3783
11001101	R1	0.0025	405	2.3434
11001101	R1	0.0025	410	2.2925
11001101	R1	0.0025	415	2.2187
11001101	R1	0.0025	420	2.1274
11001101	R1	0.0025	425	2.0398
11001101	R1	0.0025	430	1.9464
11001101	R1	0.0025	435	1.8572
11001101	R1	0.0025	440	1.7853
11001101	R1	0.0025	445	1.7154
11001101	R1	0.0025	450	1.6582
11001101	R1	0.0025	455	1.614
11001101	R1	0.0025	460	1.5791
11001101	R1	0.0025	465	1.5495
11001101	R1	0.0025	470	1.5249
11001101	R1	0.0025	475	1.5055
11001101	R1	0.0025	480	1.4874
11001101	R1	0.0025	485	1.4701
11001101	R1	0.0025	490	1.4529
11001101	R1	0.0025	495	1.4376
11001101	R1	0.0025	500	1.4231
11001101	R1	0.0025	505	1.4108
11001101	R1	0.0025	510	1.4006
11001101	R1	0.0025	515	1.3913
11001101	R1	0.0025	520	1.3827
11001101	R1	0.0025	525	1.3736
11001101	R1	0.0025	530	1.3643
11001101	R1	0.0025	535	1.3542
11001101	R1	0.0025	540	1.3444
11001101	R1	0.0025	545	1.3366
11001101	R1	0.0025	550	1.3331
11001101	R1	0.0025	555	1.3239
11001101	R1	0.0025	560	1.313
11001101	R1	0.0025	565	1.3014
11001101	R1	0.0025	570	1.2912
11001101	R1	0.0025	575	1.2817
11001101	R1	0.0025	580	1.2734
11001101	R1	0.0025	585	1.2651
11001101	R1	0.0025	590	1.2565
11001101	R1	0.0025	595	1.2489
11001101	R1	0.0025	600	1.2401
11001101	R1	0.0025	605	1.2319
11001101	R1	0.0025	610	1.2232
11001101	R1	0.0025	615	1.2164
11001101	R1	0.0025	620	1.2089
11001101	R1	0.0025	625	1.2005
11001101	R1	0.0025	630	1.1927
11001101	R1	0.0025	635	1.1843
11001101	R1	0.0025	640	1.1771
11001101	R1	0.0025	645	1.1695
11001101	R1	0.0025	650	1.1607
11001101	R1	0.0025	655	1.1521
11001101	R1	0.0025	660	1.1452
11001101	R1	0.0025	665	1.1377
11001101	R1	0.0025	670	1.1295
11001101	R1	0.0025	675	1.1216
11001101	R1	0.0025	680	1.1138
11001101	R1	0.0025	685	1.106
11001101	R1	0.0025	690	1.0982
11001101	R1	0.0025	695	1.0897
11001101	R1	0.0025	700	1.0812
11001101	R1	0.0025	705	1.0717
11001101	R1	0.0025	710	1.0643
11001101	R1	0.0025	715	1.0583
11001101	R1	0.0025	720	1.0515
11001101	R1	0.0025	725	1.0425
11001101	R1	0.0025	730	1.0352
11001101	R1	0.0025	735	1.0292
11001101	R1	0.0025	740	1.0201
11001101	R1	0.0025	745	1.0111
11001101	R1	0.0025	750	1.0059
11001101	R1	0.0025	755	0.9974
11001101	R1	0.0025	760	0.9896
11001101	R1	0.0025	765	0.9828
11001101	R1	0.0025	770	0.9754
11001101	R1	0.0025	775	0.9681
11001101	R1	0.0025	780	0.9617
11001101	R1	0.025	380	2.6496
11001101	R1	0.025	385	2.6001
11001101	R1	0.025	390	2.5329
11001101	R1	0.025	395	2.4818
11001101	R1	0.025	400	2.4406
11001101	R1	0.025	405	2.4028
11001101	R1	0.025	410	2.3562
11001101	R1	0.025	415	2.3062
11001101	R1	0.025	420	2.2401
11001101	R1	0.025	425	2.1718
11001101	R1	0.025	430	2.0917
11001101	R1	0.025	435	2.0026
11001101	R1	0.025	440	1.9291
11001101	R1	0.025	445	1.8564
11001101	R1	0.025	450	1.7919
11001101	R1	0.025	455	1.7417
11001101	R1	0.025	460	1.7031
11001101	R1	0.025	465	1.6705
11001101	R1	0.025	470	1.6449
11001101	R1	0.025	475	1.6238
11001101	R1	0.025	480	1.6065
11001101	R1	0.025	485	1.588
11001101	R1	0.025	490	1.5706
11001101	R1	0.025	495	1.556
11001101	R1	0.025	500	1.5433
11001101	R1	0.025	505	1.5308
11001101	R1	0.025	510	1.5221
11001101	R1	0.025	515	1.5145
11001101	R1	0.025	520	1.5087
11001101	R1	0.025	525	1.5012
11001101	R1	0.025	530	1.4925
11001101	R1	0.025	535	1.4832
11001101	R1	0.025	540	1.4738
11001101	R1	0.025	545	1.468
11001101	R1	0.025	550	1.4679
11001101	R1	0.025	555	1.4592
11001101	R1	0.025	560	1.4481
11001101	R1	0.025	565	1.4375
11001101	R1	0.025	570	1.4266
11001101	R1	0.025	575	1.4181
11001101	R1	0.025	580	1.4119
11001101	R1	0.025	585	1.4056
11001101	R1	0.025	590	1.398
11001101	R1	0.025	595	1.3915
11001101	R1	0.025	600	1.384
11001101	R1	0.025	605	1.3764
11001101	R1	0.025	610	1.371
11001101	R1	0.025	615	1.3633
11001101	R1	0.025	620	1.3578
11001101	R1	0.025	625	1.3511
11001101	R1	0.025	630	1.3445
11001101	R1	0.025	635	1.3359
11001101	R1	0.025	640	1.3306
11001101	R1	0.025	645	1.3248
11001101	R1	0.025	650	1.317
11001101	R1	0.025	655	1.3101
11001101	R1	0.025	660	1.3044
11001101	R1	0.025	665	1.2974
11001101	R1	0.025	670	1.2901
11001101	R1	0.025	675	1.2833
11001101	R1	0.025	680	1.276
11001101	R1	0.025	685	1.2694
11001101	R1	0.025	690	1.2605
11001101	R1	0.025	695	1.2543
11001101	R1	0.025	700	1.2475
11001101	R1	0.025	705	1.2401
11001101	R1	0.025	710	1.2346
11001101	R1	0.025	715	1.2276
11001101	R1	0.025	720	1.2199
11001101	R1	0.025	725	1.2139
11001101	R1	0.025	730	1.2056
11001101	R1	0.025	735	1.1993
11001101	R1	0.025	740	1.1928
11001101	R1	0.025	745	1.1856
11001101	R1	0.025	750	1.1798
11001101	R1	0.025	755	1.1713
11001101	R1	0.025	760	1.1644
11001101	R1	0.025	765	1.1574
11001101	R1	0.025	770	1.149
11001101	R1	0.025	775	1.1429
11001101	R1	0.025	780	1.1371
11001101	R1	0.25	380	2.7065
11001101	R1	0.25	385	2.6473
11001101	R1	0.25	390	2.5841
11001101	R1	0.25	395	2.5214
11001101	R1	0.25	400	2.4655
11001101	R1	0.25	405	2.418
11001101	R1	0.25	410	2.3655
11001101	R1	0.25	415	2.308
11001101	R1	0.25	420	2.2298
11001101	R1	0.25	425	2.1586
11001101	R1	0.25	430	2.0775
11001101	R1	0.25	435	1.9925
11001101	R1	0.25	440	1.9165
11001101	R1	0.25	445	1.8471
11001101	R1	0.25	450	1.7798
11001101	R1	0.25	455	1.7288
11001101	R1	0.25	460	1.6883
11001101	R1	0.25	465	1.6534
11001101	R1	0.25	470	1.625
11001101	R1	0.25	475	1.6029
11001101	R1	0.25	480	1.583
11001101	R1	0.25	485	1.5627
11001101	R1	0.25	490	1.5436
11001101	R1	0.25	495	1.5274
11001101	R1	0.25	500	1.5122
11001101	R1	0.25	505	1.4991
11001101	R1	0.25	510	1.4883
11001101	R1	0.25	515	1.4779
11001101	R1	0.25	520	1.4704
11001101	R1	0.25	525	1.4606
11001101	R1	0.25	530	1.4521
11001101	R1	0.25	535	1.4423
11001101	R1	0.25	540	1.4325
11001101	R1	0.25	545	1.425
11001101	R1	0.25	550	1.4217
11001101	R1	0.25	555	1.4117
11001101	R1	0.25	560	1.4019
11001101	R1	0.25	565	1.39
11001101	R1	0.25	570	1.3805
11001101	R1	0.25	575	1.372
11001101	R1	0.25	580	1.3636
11001101	R1	0.25	585	1.3566
11001101	R1	0.25	590	1.3479
11001101	R1	0.25	595	1.3407
11001101	R1	0.25	600	1.3326
11001101	R1	0.25	605	1.3265
11001101	R1	0.25	610	1.3183
11001101	R1	0.25	615	1.3109
11001101	R1	0.25	620	1.3041
11001101	R1	0.25	625	1.2971
11001101	R1	0.25	630	1.2908
11001101	R1	0.25	635	1.282
11001101	R1	0.25	640	1.2748
11001101	R1	0.25	645	1.268
11001101	R1	0.25	650	1.2594
11001101	R1	0.25	655	1.2524
11001101	R1	0.25	660	1.2449
11001101	R1	0.25	665	1.2381
11001101	R1	0.25	670	1.2294
11001101	R1	0.25	675	1.2231
11001101	R1	0.25	680	1.215
11001101	R1	0.25	685	1.2064
11001101	R1	0.25	690	1.1982
11001101	R1	0.25	695	1.1892
11001101	R1	0.25	700	1.1819
11001101	R1	0.25	705	1.176
11001101	R1	0.25	710	1.1678
11001101	R1	0.25	715	1.1595
11001101	R1	0.25	720	1.1503
11001101	R1	0.25	725	1.1413
11001101	R1	0.25	730	1.133
11001101	R1	0.25	735	1.1269
11001101	R1	0.25	740	1.1186
11001101	R1	0.25	745	1.1101
11001101	R1	0.25	750	1.1031
11001101	R1	0.25	755	1.0943
11001101	R1	0.25	760	1.0857
11001101	R1	0.25	765	1.0781
11001101	R1	0.25	770	1.0689
11001101	R1	0.25	775	1.0615
11001101	R1	0.25	780	1.0555
11001110	R1	0.0025	380	2.7028
11001110	R1	0.0025	385	2.6317
11001110	R1	0.0025	390	2.5763
11001110	R1	0.0025	395	2.5191
11001110	R1	0.0025	400	2.4679
11001110	R1	0.0025	405	2.4248
11001110	R1	0.0025	410	2.365
11001110	R1	0.0025	415	2.2894
11001110	R1	0.0025	420	2.2076
11001110	R1	0.0025	425	2.1277
11001110	R1	0.0025	430	2.036
11001110	R1	0.0025	435	1.9392
11001110	R1	0.0025	440	1.8485
11001110	R1	0.0025	445	1.7538
11001110	R1	0.0025	450	1.6689
11001110	R1	0.0025	455	1.6051
11001110	R1	0.0025	460	1.5542
11001110	R1	0.0025	465	1.5128
11001110	R1	0.0025	470	1.4802
11001110	R1	0.0025	475	1.4565
11001110	R1	0.0025	480	1.435
11001110	R1	0.0025	485	1.4151
11001110	R1	0.0025	490	1.3965
11001110	R1	0.0025	495	1.3806
11001110	R1	0.0025	500	1.3656
11001110	R1	0.0025	505	1.3525
11001110	R1	0.0025	510	1.342
11001110	R1	0.0025	515	1.3322
11001110	R1	0.0025	520	1.324
11001110	R1	0.0025	525	1.3145
11001110	R1	0.0025	530	1.3063
11001110	R1	0.0025	535	1.2964
11001110	R1	0.0025	540	1.2867
11001110	R1	0.0025	545	1.2789
11001110	R1	0.0025	550	1.2744
11001110	R1	0.0025	555	1.2667
11001110	R1	0.0025	560	1.2563
11001110	R1	0.0025	565	1.2446
11001110	R1	0.0025	570	1.2349
11001110	R1	0.0025	575	1.2263
11001110	R1	0.0025	580	1.2174
11001110	R1	0.0025	585	1.2099
11001110	R1	0.0025	590	1.2022
11001110	R1	0.0025	595	1.1942
11001110	R1	0.0025	600	1.1866
11001110	R1	0.0025	605	1.1797
11001110	R1	0.0025	610	1.1714
11001110	R1	0.0025	615	1.164
11001110	R1	0.0025	620	1.1573
11001110	R1	0.0025	625	1.1495
11001110	R1	0.0025	630	1.1424
11001110	R1	0.0025	635	1.1346
11001110	R1	0.0025	640	1.1283
11001110	R1	0.0025	645	1.1213
11001110	R1	0.0025	650	1.1114
11001110	R1	0.0025	655	1.1049
11001110	R1	0.0025	660	1.0986
11001110	R1	0.0025	665	1.0911
11001110	R1	0.0025	670	1.0828
11001110	R1	0.0025	675	1.0765
11001110	R1	0.0025	680	1.0687
11001110	R1	0.0025	685	1.0625
11001110	R1	0.0025	690	1.0528
11001110	R1	0.0025	695	1.0459
11001110	R1	0.0025	700	1.0382
11001110	R1	0.0025	705	1.0321
11001110	R1	0.0025	710	1.025
11001110	R1	0.0025	715	1.0173
11001110	R1	0.0025	720	1.0095
11001110	R1	0.0025	725	1.0005
11001110	R1	0.0025	730	0.9944
11001110	R1	0.0025	735	0.988
11001110	R1	0.0025	740	0.9819
11001110	R1	0.0025	745	0.9728
11001110	R1	0.0025	750	0.9677
11001110	R1	0.0025	755	0.9596
11001110	R1	0.0025	760	0.9528
11001110	R1	0.0025	765	0.9464
11001110	R1	0.0025	770	0.938
11001110	R1	0.0025	775	0.9322
11001110	R1	0.0025	780	0.9251
11001110	R1	0.025	380	2.7195
11001110	R1	0.025	385	2.618
11001110	R1	0.025	390	2.5313
11001110	R1	0.025	395	2.4532
11001110	R1	0.025	400	2.3943
11001110	R1	0.025	405	2.3325
11001110	R1	0.025	410	2.2586
11001110	R1	0.025	415	2.1713
11001110	R1	0.025	420	2.077
11001110	R1	0.025	425	1.9957
11001110	R1	0.025	430	1.9062
11001110	R1	0.025	435	1.8133
11001110	R1	0.025	440	1.7344
11001110	R1	0.025	445	1.6562
11001110	R1	0.025	450	1.5863
11001110	R1	0.025	455	1.5329
11001110	R1	0.025	460	1.4923
11001110	R1	0.025	465	1.4576
11001110	R1	0.025	470	1.4305
11001110	R1	0.025	475	1.4089
11001110	R1	0.025	480	1.3892
11001110	R1	0.025	485	1.3703
11001110	R1	0.025	490	1.3519
11001110	R1	0.025	495	1.3375
11001110	R1	0.025	500	1.3223
11001110	R1	0.025	505	1.3092
11001110	R1	0.025	510	1.2991
11001110	R1	0.025	515	1.2893
11001110	R1	0.025	520	1.2807
11001110	R1	0.025	525	1.2728
11001110	R1	0.025	530	1.2633
11001110	R1	0.025	535	1.2542
11001110	R1	0.025	540	1.2444
11001110	R1	0.025	545	1.237
11001110	R1	0.025	550	1.2327
11001110	R1	0.025	555	1.2238
11001110	R1	0.025	560	1.2144
11001110	R1	0.025	565	1.2032
11001110	R1	0.025	570	1.1933
11001110	R1	0.025	575	1.1846
11001110	R1	0.025	580	1.1775
11001110	R1	0.025	585	1.1697
11001110	R1	0.025	590	1.1612
11001110	R1	0.025	595	1.1534
11001110	R1	0.025	600	1.146
11001110	R1	0.025	605	1.1384
11001110	R1	0.025	610	1.1315
11001110	R1	0.025	615	1.1239
11001110	R1	0.025	620	1.1174
11001110	R1	0.025	625	1.1104
11001110	R1	0.025	630	1.1031
11001110	R1	0.025	635	1.0957
11001110	R1	0.025	640	1.0884
11001110	R1	0.025	645	1.0815
11001110	R1	0.025	650	1.0745
11001110	R1	0.025	655	1.067
11001110	R1	0.025	660	1.0605
11001110	R1	0.025	665	1.0531
11001110	R1	0.025	670	1.0458
11001110	R1	0.025	675	1.0388
11001110	R1	0.025	680	1.0302
11001110	R1	0.025	685	1.0244
11001110	R1	0.025	690	1.0154
11001110	R1	0.025	695	1.0073
11001110	R1	0.025	700	1.0008
11001110	R1	0.025	705	0.995
11001110	R1	0.025	710	0.9888
11001110	R1	0.025	715	0.9811
11001110	R1	0.025	720	0.9732
11001110	R1	0.025	725	0.9656
11001110	R1	0.025	730	0.9575
11001110	R1	0.025	735	0.9505
11001110	R1	0.025	740	0.9444
11001110	R1	0.025	745	0.9364
11001110	R1	0.025	750	0.9301
11001110	R1	0.025	755	0.9221
11001110	R1	0.025	760	0.9161
11001110	R1	0.025	765	0.9079
11001110	R1	0.025	770	0.9002
11001110	R1	0.025	775	0.8925
11001110	R1	0.025	780	0.8867
11001110	R1	0.25	380	2.6758
11001110	R1	0.25	385	2.5717
11001110	R1	0.25	390	2.4892
11001110	R1	0.25	395	2.4132
11001110	R1	0.25	400	2.3556
11001110	R1	0.25	405	2.2955
11001110	R1	0.25	410	2.2243
11001110	R1	0.25	415	2.1381
11001110	R1	0.25	420	2.0439
11001110	R1	0.25	425	1.9602
11001110	R1	0.25	430	1.87
11001110	R1	0.25	435	1.776
11001110	R1	0.25	440	1.695
11001110	R1	0.25	445	1.6097
11001110	R1	0.25	450	1.534
11001110	R1	0.25	455	1.478
11001110	R1	0.25	460	1.4333
11001110	R1	0.25	465	1.3962
11001110	R1	0.25	470	1.3677
11001110	R1	0.25	475	1.3462
11001110	R1	0.25	480	1.325
11001110	R1	0.25	485	1.3058
11001110	R1	0.25	490	1.287
11001110	R1	0.25	495	1.2706
11001110	R1	0.25	500	1.2541
11001110	R1	0.25	505	1.2409
11001110	R1	0.25	510	1.2291
11001110	R1	0.25	515	1.2196
11001110	R1	0.25	520	1.2104
11001110	R1	0.25	525	1.1998
11001110	R1	0.25	530	1.191
11001110	R1	0.25	535	1.1804
11001110	R1	0.25	540	1.1696
11001110	R1	0.25	545	1.1619
11001110	R1	0.25	550	1.1564
11001110	R1	0.25	555	1.1465
11001110	R1	0.25	560	1.1349
11001110	R1	0.25	565	1.124
11001110	R1	0.25	570	1.1138
11001110	R1	0.25	575	1.1048
11001110	R1	0.25	580	1.0966
11001110	R1	0.25	585	1.0877
11001110	R1	0.25	590	1.079
11001110	R1	0.25	595	1.0701
11001110	R1	0.25	600	1.0618
11001110	R1	0.25	605	1.0538
11001110	R1	0.25	610	1.0461
11001110	R1	0.25	615	1.0382
11001110	R1	0.25	620	1.0303
11001110	R1	0.25	625	1.0232
11001110	R1	0.25	630	1.0159
11001110	R1	0.25	635	1.007
11001110	R1	0.25	640	1.0002
11001110	R1	0.25	645	0.992
11001110	R1	0.25	650	0.985
11001110	R1	0.25	655	0.9763
11001110	R1	0.25	660	0.9686
11001110	R1	0.25	665	0.9611
11001110	R1	0.25	670	0.9526
11001110	R1	0.25	675	0.9457
11001110	R1	0.25	680	0.9386
11001110	R1	0.25	685	0.9308
11001110	R1	0.25	690	0.9224
11001110	R1	0.25	695	0.9149
11001110	R1	0.25	700	0.9067
11001110	R1	0.25	705	0.8985
11001110	R1	0.25	710	0.8916
11001110	R1	0.25	715	0.8841
11001110	R1	0.25	720	0.8763
11001110	R1	0.25	725	0.8685
11001110	R1	0.25	730	0.8608
11001110	R1	0.25	735	0.8545
11001110	R1	0.25	740	0.8462
11001110	R1	0.25	745	0.8388
11001110	R1	0.25	750	0.8328
11001110	R1	0.25	755	0.8253
11001110	R1	0.25	760	0.8175
11001110	R1	0.25	765	0.8101
11001110	R1	0.25	770	0.802
11001110	R1	0.25	775	0.7959
11001110	R1	0.25	780	0.7899
11001111	R1	0.0025	380	2.3952
11001111	R1	0.0025	385	2.2979
11001111	R1	0.0025	390	2.2037
11001111	R1	0.0025	395	2.1099
11001111	R1	0.0025	400	2.0439
11001111	R1	0.0025	405	1.9796
11001111	R1	0.0025	410	1.9075
11001111	R1	0.0025	415	1.8282
11001111	R1	0.0025	420	1.7469
11001111	R1	0.0025	425	1.6731
11001111	R1	0.0025	430	1.5976
11001111	R1	0.0025	435	1.5185
11001111	R1	0.0025	440	1.4511
11001111	R1	0.0025	445	1.3869
11001111	R1	0.0025	450	1.3285
11001111	R1	0.0025	455	1.2863
11001111	R1	0.0025	460	1.2524
11001111	R1	0.0025	465	1.2232
11001111	R1	0.0025	470	1.1998
11001111	R1	0.0025	475	1.1817
11001111	R1	0.0025	480	1.1645
11001111	R1	0.0025	485	1.1469
11001111	R1	0.0025	490	1.1304
11001111	R1	0.0025	495	1.1155
11001111	R1	0.0025	500	1.1015
11001111	R1	0.0025	505	1.0884
11001111	R1	0.0025	510	1.078
11001111	R1	0.0025	515	1.0682
11001111	R1	0.0025	520	1.0599
11001111	R1	0.0025	525	1.0507
11001111	R1	0.0025	530	1.0424
11001111	R1	0.0025	535	1.0321
11001111	R1	0.0025	540	1.0226
11001111	R1	0.0025	545	1.0147
11001111	R1	0.0025	550	1.0101
11001111	R1	0.0025	555	1.0015
11001111	R1	0.0025	560	0.991
11001111	R1	0.0025	565	0.9806
11001111	R1	0.0025	570	0.971
11001111	R1	0.0025	575	0.9624
11001111	R1	0.0025	580	0.9542
11001111	R1	0.0025	585	0.947
11001111	R1	0.0025	590	0.9387
11001111	R1	0.0025	595	0.9304
11001111	R1	0.0025	600	0.923
11001111	R1	0.0025	605	0.9152
11001111	R1	0.0025	610	0.9074
11001111	R1	0.0025	615	0.9003
11001111	R1	0.0025	620	0.8944
11001111	R1	0.0025	625	0.8865
11001111	R1	0.0025	630	0.8795
11001111	R1	0.0025	635	0.872
11001111	R1	0.0025	640	0.8648
11001111	R1	0.0025	645	0.859
11001111	R1	0.0025	650	0.8497
11001111	R1	0.0025	655	0.8428
11001111	R1	0.0025	660	0.8353
11001111	R1	0.0025	665	0.8284
11001111	R1	0.0025	670	0.821
11001111	R1	0.0025	675	0.815
11001111	R1	0.0025	680	0.8072
11001111	R1	0.0025	685	0.8008
11001111	R1	0.0025	690	0.7924
11001111	R1	0.0025	695	0.7855
11001111	R1	0.0025	700	0.7773
11001111	R1	0.0025	705	0.7694
11001111	R1	0.0025	710	0.7627
11001111	R1	0.0025	715	0.7564
11001111	R1	0.0025	720	0.7502
11001111	R1	0.0025	725	0.7424
11001111	R1	0.0025	730	0.7348
11001111	R1	0.0025	735	0.7285
11001111	R1	0.0025	740	0.7226
11001111	R1	0.0025	745	0.7133
11001111	R1	0.0025	750	0.7076
11001111	R1	0.0025	755	0.7007
11001111	R1	0.0025	760	0.6942
11001111	R1	0.0025	765	0.6878
11001111	R1	0.0025	770	0.6809
11001111	R1	0.0025	775	0.674
11001111	R1	0.0025	780	0.6674
11001111	R1	0.025	380	2.5478
11001111	R1	0.025	385	2.4696
11001111	R1	0.025	390	2.4033
11001111	R1	0.025	395	2.3391
11001111	R1	0.025	400	2.2812
11001111	R1	0.025	405	2.2368
11001111	R1	0.025	410	2.1874
11001111	R1	0.025	415	2.1317
11001111	R1	0.025	420	2.0645
11001111	R1	0.025	425	1.9987
11001111	R1	0.025	430	1.9228
11001111	R1	0.025	435	1.8408
11001111	R1	0.025	440	1.7714
11001111	R1	0.025	445	1.7019
11001111	R1	0.025	450	1.6395
11001111	R1	0.025	455	1.5932
11001111	R1	0.025	460	1.5571
11001111	R1	0.025	465	1.5253
11001111	R1	0.025	470	1.5004
11001111	R1	0.025	475	1.4809
11001111	R1	0.025	480	1.4619
11001111	R1	0.025	485	1.4446
11001111	R1	0.025	490	1.4262
11001111	R1	0.025	495	1.411
11001111	R1	0.025	500	1.3969
11001111	R1	0.025	505	1.3846
11001111	R1	0.025	510	1.3734
11001111	R1	0.025	515	1.3642
11001111	R1	0.025	520	1.3569
11001111	R1	0.025	525	1.3481
11001111	R1	0.025	530	1.3389
11001111	R1	0.025	535	1.3286
11001111	R1	0.025	540	1.3185
11001111	R1	0.025	545	1.3115
11001111	R1	0.025	550	1.3089
11001111	R1	0.025	555	1.3
11001111	R1	0.025	560	1.2881
11001111	R1	0.025	565	1.2776
11001111	R1	0.025	570	1.2663
11001111	R1	0.025	575	1.2575
11001111	R1	0.025	580	1.2497
11001111	R1	0.025	585	1.2416
11001111	R1	0.025	590	1.2342
11001111	R1	0.025	595	1.2251
11001111	R1	0.025	600	1.2175
11001111	R1	0.025	605	1.2095
11001111	R1	0.025	610	1.2022
11001111	R1	0.025	615	1.1942
11001111	R1	0.025	620	1.187
11001111	R1	0.025	625	1.1798
11001111	R1	0.025	630	1.1716
11001111	R1	0.025	635	1.164
11001111	R1	0.025	640	1.1564
11001111	R1	0.025	645	1.149
11001111	R1	0.025	650	1.1416
11001111	R1	0.025	655	1.133
11001111	R1	0.025	660	1.1263
11001111	R1	0.025	665	1.1179
11001111	R1	0.025	670	1.1108
11001111	R1	0.025	675	1.1022
11001111	R1	0.025	680	1.0936
11001111	R1	0.025	685	1.0863
11001111	R1	0.025	690	1.0782
11001111	R1	0.025	695	1.0696
11001111	R1	0.025	700	1.0613
11001111	R1	0.025	705	1.054
11001111	R1	0.025	710	1.0473
11001111	R1	0.025	715	1.0386
11001111	R1	0.025	720	1.0303
11001111	R1	0.025	725	1.0212
11001111	R1	0.025	730	1.0126
11001111	R1	0.025	735	1.0075
11001111	R1	0.025	740	0.9998
11001111	R1	0.025	745	0.9899
11001111	R1	0.025	750	0.9849
11001111	R1	0.025	755	0.9754
11001111	R1	0.025	760	0.9676
11001111	R1	0.025	765	0.9606
11001111	R1	0.025	770	0.951
11001111	R1	0.025	775	0.9442
11001111	R1	0.025	780	0.9372
11001111	R1	0.25	380	2.6304
11001111	R1	0.25	385	2.5449
11001111	R1	0.25	390	2.457
11001111	R1	0.25	395	2.3697
11001111	R1	0.25	400	2.307
11001111	R1	0.25	405	2.2431
11001111	R1	0.25	410	2.1821
11001111	R1	0.25	415	2.1117
11001111	R1	0.25	420	2.0366
11001111	R1	0.25	425	1.9666
11001111	R1	0.25	430	1.8897
11001111	R1	0.25	435	1.8092
11001111	R1	0.25	440	1.7403
11001111	R1	0.25	445	1.6723
11001111	R1	0.25	450	1.6131
11001111	R1	0.25	455	1.5668
11001111	R1	0.25	460	1.5302
11001111	R1	0.25	465	1.4985
11001111	R1	0.25	470	1.4728
11001111	R1	0.25	475	1.4523
11001111	R1	0.25	480	1.4324
11001111	R1	0.25	485	1.414
11001111	R1	0.25	490	1.3951
11001111	R1	0.25	495	1.3793
11001111	R1	0.25	500	1.3642
11001111	R1	0.25	505	1.3495
11001111	R1	0.25	510	1.3392
11001111	R1	0.25	515	1.3295
11001111	R1	0.25	520	1.3216
11001111	R1	0.25	525	1.3125
11001111	R1	0.25	530	1.3041
11001111	R1	0.25	535	1.2935
11001111	R1	0.25	540	1.283
11001111	R1	0.25	545	1.2757
11001111	R1	0.25	550	1.2715
11001111	R1	0.25	555	1.2627
11001111	R1	0.25	560	1.2515
11001111	R1	0.25	565	1.2403
11001111	R1	0.25	570	1.2304
11001111	R1	0.25	575	1.2216
11001111	R1	0.25	580	1.2126
11001111	R1	0.25	585	1.2051
11001111	R1	0.25	590	1.1968
11001111	R1	0.25	595	1.188
11001111	R1	0.25	600	1.1806
11001111	R1	0.25	605	1.1724
11001111	R1	0.25	610	1.1654
11001111	R1	0.25	615	1.1572
11001111	R1	0.25	620	1.1501
11001111	R1	0.25	625	1.1423
11001111	R1	0.25	630	1.1361
11001111	R1	0.25	635	1.1273
11001111	R1	0.25	640	1.1194
11001111	R1	0.25	645	1.1119
11001111	R1	0.25	650	1.1039
11001111	R1	0.25	655	1.0961
11001111	R1	0.25	660	1.088
11001111	R1	0.25	665	1.0798
11001111	R1	0.25	670	1.072
11001111	R1	0.25	675	1.0642
11001111	R1	0.25	680	1.0555
11001111	R1	0.25	685	1.0484
11001111	R1	0.25	690	1.0402
11001111	R1	0.25	695	1.0299
11001111	R1	0.25	700	1.0237
11001111	R1	0.25	705	1.0163
11001111	R1	0.25	710	1.0082
11001111	R1	0.25	715	0.9998
11001111	R1	0.25	720	0.9902
11001111	R1	0.25	725	0.9811
11001111	R1	0.25	730	0.9726
11001111	R1	0.25	735	0.9668
11001111	R1	0.25	740	0.9573
11001111	R1	0.25	745	0.9499
11001111	R1	0.25	750	0.9431
11001111	R1	0.25	755	0.9346
11001111	R1	0.25	760	0.9256
11001111	R1	0.25	765	0.9184
11001111	R1	0.25	770	0.9106
11001111	R1	0.25	775	0.9029
11001111	R1	0.25	780	0.895
11010000	R1	0.0025	380	2.8013
11010000	R1	0.0025	385	2.6876
11010000	R1	0.0025	390	2.5802
11010000	R1	0.0025	395	2.4778
11010000	R1	0.0025	400	2.3888
11010000	R1	0.0025	405	2.3037
11010000	R1	0.0025	410	2.2184
11010000	R1	0.0025	415	2.1282
11010000	R1	0.0025	420	2.0411
11010000	R1	0.0025	425	1.9686
11010000	R1	0.0025	430	1.8927
11010000	R1	0.0025	435	1.8169
11010000	R1	0.0025	440	1.7548
11010000	R1	0.0025	445	1.6979
11010000	R1	0.0025	450	1.6486
11010000	R1	0.0025	455	1.6101
11010000	R1	0.0025	460	1.5797
11010000	R1	0.0025	465	1.5531
11010000	R1	0.0025	470	1.5309
11010000	R1	0.0025	475	1.5133
11010000	R1	0.0025	480	1.4977
11010000	R1	0.0025	485	1.4834
11010000	R1	0.0025	490	1.4682
11010000	R1	0.0025	495	1.4562
11010000	R1	0.0025	500	1.445
11010000	R1	0.0025	505	1.4349
11010000	R1	0.0025	510	1.427
11010000	R1	0.0025	515	1.4203
11010000	R1	0.0025	520	1.4155
11010000	R1	0.0025	525	1.4085
11010000	R1	0.0025	530	1.4037
11010000	R1	0.0025	535	1.3966
11010000	R1	0.0025	540	1.3883
11010000	R1	0.0025	545	1.3844
11010000	R1	0.0025	550	1.3842
11010000	R1	0.0025	555	1.3782
11010000	R1	0.0025	560	1.3715
11010000	R1	0.0025	565	1.3616
11010000	R1	0.0025	570	1.3539
11010000	R1	0.0025	575	1.3482
11010000	R1	0.0025	580	1.3438
11010000	R1	0.0025	585	1.339
11010000	R1	0.0025	590	1.3337
11010000	R1	0.0025	595	1.328
11010000	R1	0.0025	600	1.3247
11010000	R1	0.0025	605	1.321
11010000	R1	0.0025	610	1.3157
11010000	R1	0.0025	615	1.3121
11010000	R1	0.0025	620	1.3091
11010000	R1	0.0025	625	1.3038
11010000	R1	0.0025	630	1.3003
11010000	R1	0.0025	635	1.2966
11010000	R1	0.0025	640	1.2929
11010000	R1	0.0025	645	1.2885
11010000	R1	0.0025	650	1.2847
11010000	R1	0.0025	655	1.2796
11010000	R1	0.0025	660	1.2768
11010000	R1	0.0025	665	1.2721
11010000	R1	0.0025	670	1.2684
11010000	R1	0.0025	675	1.2638
11010000	R1	0.0025	680	1.2597
11010000	R1	0.0025	685	1.2573
11010000	R1	0.0025	690	1.251
11010000	R1	0.0025	695	1.2456
11010000	R1	0.0025	700	1.2425
11010000	R1	0.0025	705	1.2385
11010000	R1	0.0025	710	1.2353
11010000	R1	0.0025	715	1.2296
11010000	R1	0.0025	720	1.2244
11010000	R1	0.0025	725	1.2186
11010000	R1	0.0025	730	1.213
11010000	R1	0.0025	735	1.2102
11010000	R1	0.0025	740	1.2056
11010000	R1	0.0025	745	1.1999
11010000	R1	0.0025	750	1.1972
11010000	R1	0.0025	755	1.1912
11010000	R1	0.0025	760	1.1868
11010000	R1	0.0025	765	1.1831
11010000	R1	0.0025	770	1.178
11010000	R1	0.0025	775	1.1723
11010000	R1	0.0025	780	1.1655
11010000	R1	0.025	380	2.8883
11010000	R1	0.025	385	2.7734
11010000	R1	0.025	390	2.6292
11010000	R1	0.025	395	2.5159
11010000	R1	0.025	400	2.4069
11010000	R1	0.025	405	2.3106
11010000	R1	0.025	410	2.2167
11010000	R1	0.025	415	2.1201
11010000	R1	0.025	420	2.0305
11010000	R1	0.025	425	1.9546
11010000	R1	0.025	430	1.8739
11010000	R1	0.025	435	1.7897
11010000	R1	0.025	440	1.7249
11010000	R1	0.025	445	1.6662
11010000	R1	0.025	450	1.6167
11010000	R1	0.025	455	1.5781
11010000	R1	0.025	460	1.5483
11010000	R1	0.025	465	1.521
11010000	R1	0.025	470	1.4987
11010000	R1	0.025	475	1.4803
11010000	R1	0.025	480	1.4627
11010000	R1	0.025	485	1.4481
11010000	R1	0.025	490	1.4309
11010000	R1	0.025	495	1.4177
11010000	R1	0.025	500	1.406
11010000	R1	0.025	505	1.3942
11010000	R1	0.025	510	1.3845
11010000	R1	0.025	515	1.3766
11010000	R1	0.025	520	1.3721
11010000	R1	0.025	525	1.3642
11010000	R1	0.025	530	1.3585
11010000	R1	0.025	535	1.3496
11010000	R1	0.025	540	1.3396
11010000	R1	0.025	545	1.3361
11010000	R1	0.025	550	1.3356
11010000	R1	0.025	555	1.3278
11010000	R1	0.025	560	1.319
11010000	R1	0.025	565	1.3068
11010000	R1	0.025	570	1.2973
11010000	R1	0.025	575	1.2904
11010000	R1	0.025	580	1.2841
11010000	R1	0.025	585	1.2785
11010000	R1	0.025	590	1.2722
11010000	R1	0.025	595	1.2656
11010000	R1	0.025	600	1.2597
11010000	R1	0.025	605	1.2546
11010000	R1	0.025	610	1.2483
11010000	R1	0.025	615	1.2427
11010000	R1	0.025	620	1.2371
11010000	R1	0.025	625	1.2308
11010000	R1	0.025	630	1.2258
11010000	R1	0.025	635	1.2196
11010000	R1	0.025	640	1.2142
11010000	R1	0.025	645	1.2086
11010000	R1	0.025	650	1.2013
11010000	R1	0.025	655	1.1946
11010000	R1	0.025	660	1.1901
11010000	R1	0.025	665	1.1827
11010000	R1	0.025	670	1.1771
11010000	R1	0.025	675	1.1702
11010000	R1	0.025	680	1.1642
11010000	R1	0.025	685	1.1575
11010000	R1	0.025	690	1.1505
11010000	R1	0.025	695	1.1425
11010000	R1	0.025	700	1.1366
11010000	R1	0.025	705	1.1307
11010000	R1	0.025	710	1.1245
11010000	R1	0.025	715	1.1172
11010000	R1	0.025	720	1.1099
11010000	R1	0.025	725	1.1023
11010000	R1	0.025	730	1.0943
11010000	R1	0.025	735	1.0892
11010000	R1	0.025	740	1.0826
11010000	R1	0.025	745	1.0743
11010000	R1	0.025	750	1.068
11010000	R1	0.025	755	1.0595
11010000	R1	0.025	760	1.053
11010000	R1	0.025	765	1.0466
11010000	R1	0.025	770	1.0385
11010000	R1	0.025	775	1.0308
11010000	R1	0.025	780	1.0241
11010000	R1	0.25	380	2.6933
11010000	R1	0.25	385	2.5466
11010000	R1	0.25	390	2.4066
11010000	R1	0.25	395	2.2783
11010000	R1	0.25	400	2.167
11010000	R1	0.25	405	2.0784
11010000	R1	0.25	410	1.9885
11010000	R1	0.25	415	1.9021
11010000	R1	0.25	420	1.8209
11010000	R1	0.25	425	1.7534
11010000	R1	0.25	430	1.6832
11010000	R1	0.25	435	1.6154
11010000	R1	0.25	440	1.5621
11010000	R1	0.25	445	1.5157
11010000	R1	0.25	450	1.4751
11010000	R1	0.25	455	1.4433
11010000	R1	0.25	460	1.4171
11010000	R1	0.25	465	1.3927
11010000	R1	0.25	470	1.371
11010000	R1	0.25	475	1.3528
11010000	R1	0.25	480	1.3348
11010000	R1	0.25	485	1.318
11010000	R1	0.25	490	1.3003
11010000	R1	0.25	495	1.2849
11010000	R1	0.25	500	1.2704
11010000	R1	0.25	505	1.2575
11010000	R1	0.25	510	1.2464
11010000	R1	0.25	515	1.2364
11010000	R1	0.25	520	1.2288
11010000	R1	0.25	525	1.2188
11010000	R1	0.25	530	1.2112
11010000	R1	0.25	535	1.2009
11010000	R1	0.25	540	1.19
11010000	R1	0.25	545	1.1834
11010000	R1	0.25	550	1.179
11010000	R1	0.25	555	1.1697
11010000	R1	0.25	560	1.1589
11010000	R1	0.25	565	1.1475
11010000	R1	0.25	570	1.1376
11010000	R1	0.25	575	1.1299
11010000	R1	0.25	580	1.1215
11010000	R1	0.25	585	1.1132
11010000	R1	0.25	590	1.1048
11010000	R1	0.25	595	1.0968
11010000	R1	0.25	600	1.089
11010000	R1	0.25	605	1.0827
11010000	R1	0.25	610	1.0751
11010000	R1	0.25	615	1.0671
11010000	R1	0.25	620	1.0599
11010000	R1	0.25	625	1.0517
11010000	R1	0.25	630	1.0462
11010000	R1	0.25	635	1.0379
11010000	R1	0.25	640	1.0309
11010000	R1	0.25	645	1.0232
11010000	R1	0.25	650	1.0151
11010000	R1	0.25	655	1.0077
11010000	R1	0.25	660	1.0012
11010000	R1	0.25	665	0.9928
11010000	R1	0.25	670	0.985
11010000	R1	0.25	675	0.9771
11010000	R1	0.25	680	0.9699
11010000	R1	0.25	685	0.9625
11010000	R1	0.25	690	0.9539
11010000	R1	0.25	695	0.9447
11010000	R1	0.25	700	0.9382
11010000	R1	0.25	705	0.9298
11010000	R1	0.25	710	0.9228
11010000	R1	0.25	715	0.9144
11010000	R1	0.25	720	0.9061
11010000	R1	0.25	725	0.898
11010000	R1	0.25	730	0.889
11010000	R1	0.25	735	0.8835
11010000	R1	0.25	740	0.8745
11010000	R1	0.25	745	0.8657
11010000	R1	0.25	750	0.8588
11010000	R1	0.25	755	0.8514
11010000	R1	0.25	760	0.8432
11010000	R1	0.25	765	0.8365
11010000	R1	0.25	770	0.8281
11010000	R1	0.25	775	0.8196
11010000	R1	0.25	780	0.813
11010001	R1	0.0025	380	2.4528
11010001	R1	0.0025	385	2.3855
11010001	R1	0.0025	390	2.3079
11010001	R1	0.0025	395	2.2455
11010001	R1	0.0025	400	2.1958
11010001	R1	0.0025	405	2.1364
11010001	R1	0.0025	410	2.0586
11010001	R1	0.0025	415	1.9555
11010001	R1	0.0025	420	1.8476
11010001	R1	0.0025	425	1.7489
11010001	R1	0.0025	430	1.6481
11010001	R1	0.0025	435	1.5576
11010001	R1	0.0025	440	1.483
11010001	R1	0.0025	445	1.411
11010001	R1	0.0025	450	1.3488
11010001	R1	0.0025	455	1.3021
11010001	R1	0.0025	460	1.2653
11010001	R1	0.0025	465	1.2349
11010001	R1	0.0025	470	1.21
11010001	R1	0.0025	475	1.1911
11010001	R1	0.0025	480	1.1728
11010001	R1	0.0025	485	1.1551
11010001	R1	0.0025	490	1.1386
11010001	R1	0.0025	495	1.1243
11010001	R1	0.0025	500	1.1103
11010001	R1	0.0025	505	1.0987
11010001	R1	0.0025	510	1.0883
11010001	R1	0.0025	515	1.0787
11010001	R1	0.0025	520	1.0709
11010001	R1	0.0025	525	1.0622
11010001	R1	0.0025	530	1.054
11010001	R1	0.0025	535	1.0454
11010001	R1	0.0025	540	1.0366
11010001	R1	0.0025	545	1.0294
11010001	R1	0.0025	550	1.0252
11010001	R1	0.0025	555	1.017
11010001	R1	0.0025	560	1.007
11010001	R1	0.0025	565	0.9974
11010001	R1	0.0025	570	0.9893
11010001	R1	0.0025	575	0.981
11010001	R1	0.0025	580	0.9733
11010001	R1	0.0025	585	0.9672
11010001	R1	0.0025	590	0.96
11010001	R1	0.0025	595	0.9529
11010001	R1	0.0025	600	0.9457
11010001	R1	0.0025	605	0.9389
11010001	R1	0.0025	610	0.9318
11010001	R1	0.0025	615	0.9258
11010001	R1	0.0025	620	0.9199
11010001	R1	0.0025	625	0.9131
11010001	R1	0.0025	630	0.9065
11010001	R1	0.0025	635	0.9
11010001	R1	0.0025	640	0.8947
11010001	R1	0.0025	645	0.8883
11010001	R1	0.0025	650	0.8809
11010001	R1	0.0025	655	0.8743
11010001	R1	0.0025	660	0.8686
11010001	R1	0.0025	665	0.8621
11010001	R1	0.0025	670	0.8567
11010001	R1	0.0025	675	0.8495
11010001	R1	0.0025	680	0.8434
11010001	R1	0.0025	685	0.8369
11010001	R1	0.0025	690	0.8306
11010001	R1	0.0025	695	0.8234
11010001	R1	0.0025	700	0.8165
11010001	R1	0.0025	705	0.8097
11010001	R1	0.0025	710	0.8041
11010001	R1	0.0025	715	0.7974
11010001	R1	0.0025	720	0.7912
11010001	R1	0.0025	725	0.7831
11010001	R1	0.0025	730	0.7769
11010001	R1	0.0025	735	0.7707
11010001	R1	0.0025	740	0.7649
11010001	R1	0.0025	745	0.7585
11010001	R1	0.0025	750	0.7529
11010001	R1	0.0025	755	0.7465
11010001	R1	0.0025	760	0.7399
11010001	R1	0.0025	765	0.7331
11010001	R1	0.0025	770	0.7258
11010001	R1	0.0025	775	0.7195
11010001	R1	0.0025	780	0.7145
11010001	R1	0.025	380	2.5768
11010001	R1	0.025	385	2.5081
11010001	R1	0.025	390	2.4452
11010001	R1	0.025	395	2.3939
11010001	R1	0.025	400	2.3398
11010001	R1	0.025	405	2.2971
11010001	R1	0.025	410	2.2325
11010001	R1	0.025	415	2.1638
11010001	R1	0.025	420	2.0796
11010001	R1	0.025	425	1.9971
11010001	R1	0.025	430	1.9116
11010001	R1	0.025	435	1.823
11010001	R1	0.025	440	1.7471
11010001	R1	0.025	445	1.6731
11010001	R1	0.025	450	1.6087
11010001	R1	0.025	455	1.5599
11010001	R1	0.025	460	1.5218
11010001	R1	0.025	465	1.4899
11010001	R1	0.025	470	1.4632
11010001	R1	0.025	475	1.4436
11010001	R1	0.025	480	1.4253
11010001	R1	0.025	485	1.4068
11010001	R1	0.025	490	1.3894
11010001	R1	0.025	495	1.3751
11010001	R1	0.025	500	1.3608
11010001	R1	0.025	505	1.3483
11010001	R1	0.025	510	1.339
11010001	R1	0.025	515	1.3302
11010001	R1	0.025	520	1.3222
11010001	R1	0.025	525	1.3146
11010001	R1	0.025	530	1.3053
11010001	R1	0.025	535	1.2972
11010001	R1	0.025	540	1.2874
11010001	R1	0.025	545	1.2808
11010001	R1	0.025	550	1.2784
11010001	R1	0.025	555	1.2696
11010001	R1	0.025	560	1.2603
11010001	R1	0.025	565	1.2494
11010001	R1	0.025	570	1.2388
11010001	R1	0.025	575	1.2316
11010001	R1	0.025	580	1.2241
11010001	R1	0.025	585	1.2182
11010001	R1	0.025	590	1.2106
11010001	R1	0.025	595	1.2028
11010001	R1	0.025	600	1.1955
11010001	R1	0.025	605	1.1879
11010001	R1	0.025	610	1.1807
11010001	R1	0.025	615	1.1746
11010001	R1	0.025	620	1.1678
11010001	R1	0.025	625	1.1615
11010001	R1	0.025	630	1.1535
11010001	R1	0.025	635	1.1473
11010001	R1	0.025	640	1.1408
11010001	R1	0.025	645	1.1349
11010001	R1	0.025	650	1.1276
11010001	R1	0.025	655	1.1203
11010001	R1	0.025	660	1.1135
11010001	R1	0.025	665	1.1062
11010001	R1	0.025	670	1.1005
11010001	R1	0.025	675	1.0929
11010001	R1	0.025	680	1.0858
11010001	R1	0.025	685	1.0792
11010001	R1	0.025	690	1.071
11010001	R1	0.025	695	1.0652
11010001	R1	0.025	700	1.0574
11010001	R1	0.025	705	1.05
11010001	R1	0.025	710	1.0443
11010001	R1	0.025	715	1.0368
11010001	R1	0.025	720	1.03
11010001	R1	0.025	725	1.0236
11010001	R1	0.025	730	1.0156
11010001	R1	0.025	735	1.009
11010001	R1	0.025	740	1.0039
11010001	R1	0.025	745	0.9956
11010001	R1	0.025	750	0.9908
11010001	R1	0.025	755	0.9815
11010001	R1	0.025	760	0.9757
11010001	R1	0.025	765	0.969
11010001	R1	0.025	770	0.9611
11010001	R1	0.025	775	0.9552
11010001	R1	0.025	780	0.9485
11010001	R1	0.25	380	2.6403
11010001	R1	0.25	385	2.585
11010001	R1	0.25	390	2.5116
11010001	R1	0.25	395	2.458
11010001	R1	0.25	400	2.4035
11010001	R1	0.25	405	2.3599
11010001	R1	0.25	410	2.3025
11010001	R1	0.25	415	2.2364
11010001	R1	0.25	420	2.161
11010001	R1	0.25	425	2.0873
11010001	R1	0.25	430	2.0034
11010001	R1	0.25	435	1.9173
11010001	R1	0.25	440	1.842
11010001	R1	0.25	445	1.768
11010001	R1	0.25	450	1.702
11010001	R1	0.25	455	1.6497
11010001	R1	0.25	460	1.6086
11010001	R1	0.25	465	1.5739
11010001	R1	0.25	470	1.5456
11010001	R1	0.25	475	1.5232
11010001	R1	0.25	480	1.5017
11010001	R1	0.25	485	1.4824
11010001	R1	0.25	490	1.4636
11010001	R1	0.25	495	1.4478
11010001	R1	0.25	500	1.4324
11010001	R1	0.25	505	1.4193
11010001	R1	0.25	510	1.4079
11010001	R1	0.25	515	1.3972
11010001	R1	0.25	520	1.3899
11010001	R1	0.25	525	1.3792
11010001	R1	0.25	530	1.3706
11010001	R1	0.25	535	1.3602
11010001	R1	0.25	540	1.3498
11010001	R1	0.25	545	1.3423
11010001	R1	0.25	550	1.337
11010001	R1	0.25	555	1.3279
11010001	R1	0.25	560	1.3168
11010001	R1	0.25	565	1.306
11010001	R1	0.25	570	1.2951
11010001	R1	0.25	575	1.2857
11010001	R1	0.25	580	1.2767
11010001	R1	0.25	585	1.2687
11010001	R1	0.25	590	1.2601
11010001	R1	0.25	595	1.2511
11010001	R1	0.25	600	1.2438
11010001	R1	0.25	605	1.2359
11010001	R1	0.25	610	1.2273
11010001	R1	0.25	615	1.2188
11010001	R1	0.25	620	1.2112
11010001	R1	0.25	625	1.2036
11010001	R1	0.25	630	1.1968
11010001	R1	0.25	635	1.1876
11010001	R1	0.25	640	1.1791
11010001	R1	0.25	645	1.1718
11010001	R1	0.25	650	1.1639
11010001	R1	0.25	655	1.1549
11010001	R1	0.25	660	1.147
11010001	R1	0.25	665	1.138
11010001	R1	0.25	670	1.1295
11010001	R1	0.25	675	1.1221
11010001	R1	0.25	680	1.1139
11010001	R1	0.25	685	1.1061
11010001	R1	0.25	690	1.0975
11010001	R1	0.25	695	1.0883
11010001	R1	0.25	700	1.08
11010001	R1	0.25	705	1.0722
11010001	R1	0.25	710	1.0635
11010001	R1	0.25	715	1.0553
11010001	R1	0.25	720	1.0467
11010001	R1	0.25	725	1.0376
11010001	R1	0.25	730	1.0291
11010001	R1	0.25	735	1.0228
11010001	R1	0.25	740	1.0133
11010001	R1	0.25	745	1.0051
11010001	R1	0.25	750	0.9984
11010001	R1	0.25	755	0.9899
11010001	R1	0.25	760	0.9817
11010001	R1	0.25	765	0.9748
11010001	R1	0.25	770	0.9666
11010001	R1	0.25	775	0.9586
11010001	R1	0.25	780	0.9503
11010010	R1	0.0025	380	2.7313
11010010	R1	0.0025	385	2.6613
11010010	R1	0.0025	390	2.6063
11010010	R1	0.0025	395	2.5474
11010010	R1	0.0025	400	2.4899
11010010	R1	0.0025	405	2.4408
11010010	R1	0.0025	410	2.3699
11010010	R1	0.0025	415	2.291
11010010	R1	0.0025	420	2.1952
11010010	R1	0.0025	425	2.1072
11010010	R1	0.0025	430	2.014
11010010	R1	0.0025	435	1.9129
11010010	R1	0.0025	440	1.8283
11010010	R1	0.0025	445	1.7412
11010010	R1	0.0025	450	1.6643
11010010	R1	0.0025	455	1.6051
11010010	R1	0.0025	460	1.5591
11010010	R1	0.0025	465	1.5203
11010010	R1	0.0025	470	1.4876
11010010	R1	0.0025	475	1.4641
11010010	R1	0.0025	480	1.4429
11010010	R1	0.0025	485	1.422
11010010	R1	0.0025	490	1.4032
11010010	R1	0.0025	495	1.3869
11010010	R1	0.0025	500	1.3715
11010010	R1	0.0025	505	1.3572
11010010	R1	0.0025	510	1.346
11010010	R1	0.0025	515	1.3368
11010010	R1	0.0025	520	1.3278
11010010	R1	0.0025	525	1.3184
11010010	R1	0.0025	530	1.3099
11010010	R1	0.0025	535	1.3
11010010	R1	0.0025	540	1.2906
11010010	R1	0.0025	545	1.2825
11010010	R1	0.0025	550	1.2778
11010010	R1	0.0025	555	1.2685
11010010	R1	0.0025	560	1.2602
11010010	R1	0.0025	565	1.2485
11010010	R1	0.0025	570	1.2389
11010010	R1	0.0025	575	1.2298
11010010	R1	0.0025	580	1.2218
11010010	R1	0.0025	585	1.2155
11010010	R1	0.0025	590	1.2066
11010010	R1	0.0025	595	1.1991
11010010	R1	0.0025	600	1.1915
11010010	R1	0.0025	605	1.1838
11010010	R1	0.0025	610	1.1759
11010010	R1	0.0025	615	1.1695
11010010	R1	0.0025	620	1.1626
11010010	R1	0.0025	625	1.1553
11010010	R1	0.0025	630	1.1483
11010010	R1	0.0025	635	1.1406
11010010	R1	0.0025	640	1.1338
11010010	R1	0.0025	645	1.1262
11010010	R1	0.0025	650	1.1198
11010010	R1	0.0025	655	1.1118
11010010	R1	0.0025	660	1.1049
11010010	R1	0.0025	665	1.0981
11010010	R1	0.0025	670	1.0917
11010010	R1	0.0025	675	1.084
11010010	R1	0.0025	680	1.0776
11010010	R1	0.0025	685	1.0712
11010010	R1	0.0025	690	1.0623
11010010	R1	0.0025	695	1.0556
11010010	R1	0.0025	700	1.0483
11010010	R1	0.0025	705	1.0403
11010010	R1	0.0025	710	1.0342
11010010	R1	0.0025	715	1.0271
11010010	R1	0.0025	720	1.0199
11010010	R1	0.0025	725	1.012
11010010	R1	0.0025	730	1.0054
11010010	R1	0.0025	735	0.999
11010010	R1	0.0025	740	0.9933
11010010	R1	0.0025	745	0.9846
11010010	R1	0.0025	750	0.98
11010010	R1	0.0025	755	0.9725
11010010	R1	0.0025	760	0.9655
11010010	R1	0.0025	765	0.9594
11010010	R1	0.0025	770	0.9509
11010010	R1	0.0025	775	0.9454
11010010	R1	0.0025	780	0.9384
11010010	R1	0.025	380	2.7598
11010010	R1	0.025	385	2.6901
11010010	R1	0.025	390	2.6143
11010010	R1	0.025	395	2.5403
11010010	R1	0.025	400	2.4819
11010010	R1	0.025	405	2.4189
11010010	R1	0.025	410	2.3295
11010010	R1	0.025	415	2.2294
11010010	R1	0.025	420	2.1201
11010010	R1	0.025	425	2.0205
11010010	R1	0.025	430	1.9171
11010010	R1	0.025	435	1.8155
11010010	R1	0.025	440	1.7355
11010010	R1	0.025	445	1.663
11010010	R1	0.025	450	1.6007
11010010	R1	0.025	455	1.5538
11010010	R1	0.025	460	1.5165
11010010	R1	0.025	465	1.484
11010010	R1	0.025	470	1.4577
11010010	R1	0.025	475	1.436
11010010	R1	0.025	480	1.4169
11010010	R1	0.025	485	1.3981
11010010	R1	0.025	490	1.3792
11010010	R1	0.025	495	1.3641
11010010	R1	0.025	500	1.3499
11010010	R1	0.025	505	1.3367
11010010	R1	0.025	510	1.3267
11010010	R1	0.025	515	1.3184
11010010	R1	0.025	520	1.3111
11010010	R1	0.025	525	1.3014
11010010	R1	0.025	530	1.2939
11010010	R1	0.025	535	1.2843
11010010	R1	0.025	540	1.2738
11010010	R1	0.025	545	1.2681
11010010	R1	0.025	550	1.2654
11010010	R1	0.025	555	1.2571
11010010	R1	0.025	560	1.2458
11010010	R1	0.025	565	1.2343
11010010	R1	0.025	570	1.2239
11010010	R1	0.025	575	1.2154
11010010	R1	0.025	580	1.2076
11010010	R1	0.025	585	1.2004
11010010	R1	0.025	590	1.193
11010010	R1	0.025	595	1.1842
11010010	R1	0.025	600	1.1771
11010010	R1	0.025	605	1.1693
11010010	R1	0.025	610	1.1621
11010010	R1	0.025	615	1.1549
11010010	R1	0.025	620	1.1473
11010010	R1	0.025	625	1.1413
11010010	R1	0.025	630	1.1338
11010010	R1	0.025	635	1.1263
11010010	R1	0.025	640	1.1196
11010010	R1	0.025	645	1.1117
11010010	R1	0.025	650	1.1041
11010010	R1	0.025	655	1.0973
11010010	R1	0.025	660	1.0905
11010010	R1	0.025	665	1.0822
11010010	R1	0.025	670	1.0762
11010010	R1	0.025	675	1.0676
11010010	R1	0.025	680	1.0598
11010010	R1	0.025	685	1.0534
11010010	R1	0.025	690	1.0457
11010010	R1	0.025	695	1.038
11010010	R1	0.025	700	1.0301
11010010	R1	0.025	705	1.0229
11010010	R1	0.025	710	1.0157
11010010	R1	0.025	715	1.0087
11010010	R1	0.025	720	1.0009
11010010	R1	0.025	725	0.9944
11010010	R1	0.025	730	0.9871
11010010	R1	0.025	735	0.9798
11010010	R1	0.025	740	0.9739
11010010	R1	0.025	745	0.9656
11010010	R1	0.025	750	0.9594
11010010	R1	0.025	755	0.9525
11010010	R1	0.025	760	0.9452
11010010	R1	0.025	765	0.9389
11010010	R1	0.025	770	0.9299
11010010	R1	0.025	775	0.9234
11010010	R1	0.025	780	0.9171
11010010	R1	0.25	380	2.7381
11010010	R1	0.25	385	2.6459
11010010	R1	0.25	390	2.5674
11010010	R1	0.25	395	2.4881
11010010	R1	0.25	400	2.4276
11010010	R1	0.25	405	2.3686
11010010	R1	0.25	410	2.291
11010010	R1	0.25	415	2.1978
11010010	R1	0.25	420	2.1008
11010010	R1	0.25	425	2.0128
11010010	R1	0.25	430	1.9175
11010010	R1	0.25	435	1.8223
11010010	R1	0.25	440	1.7394
11010010	R1	0.25	445	1.6576
11010010	R1	0.25	450	1.5859
11010010	R1	0.25	455	1.5304
11010010	R1	0.25	460	1.4875
11010010	R1	0.25	465	1.4515
11010010	R1	0.25	470	1.4235
11010010	R1	0.25	475	1.4022
11010010	R1	0.25	480	1.382
11010010	R1	0.25	485	1.3633
11010010	R1	0.25	490	1.3452
11010010	R1	0.25	495	1.3293
11010010	R1	0.25	500	1.3142
11010010	R1	0.25	505	1.3015
11010010	R1	0.25	510	1.2907
11010010	R1	0.25	515	1.2811
11010010	R1	0.25	520	1.2729
11010010	R1	0.25	525	1.2635
11010010	R1	0.25	530	1.2551
11010010	R1	0.25	535	1.2449
11010010	R1	0.25	540	1.2347
11010010	R1	0.25	545	1.2271
11010010	R1	0.25	550	1.2234
11010010	R1	0.25	555	1.2139
11010010	R1	0.25	560	1.204
11010010	R1	0.25	565	1.1922
11010010	R1	0.25	570	1.1818
11010010	R1	0.25	575	1.1739
11010010	R1	0.25	580	1.1657
11010010	R1	0.25	585	1.1579
11010010	R1	0.25	590	1.1493
11010010	R1	0.25	595	1.1412
11010010	R1	0.25	600	1.1331
11010010	R1	0.25	605	1.1256
11010010	R1	0.25	610	1.1175
11010010	R1	0.25	615	1.1105
11010010	R1	0.25	620	1.1026
11010010	R1	0.25	625	1.0958
11010010	R1	0.25	630	1.0893
11010010	R1	0.25	635	1.0803
11010010	R1	0.25	640	1.0729
11010010	R1	0.25	645	1.066
11010010	R1	0.25	650	1.058
11010010	R1	0.25	655	1.0499
11010010	R1	0.25	660	1.0419
11010010	R1	0.25	665	1.0351
11010010	R1	0.25	670	1.0268
11010010	R1	0.25	675	1.0199
11010010	R1	0.25	680	1.0115
11010010	R1	0.25	685	1.0052
11010010	R1	0.25	690	0.9965
11010010	R1	0.25	695	0.9879
11010010	R1	0.25	700	0.9797
11010010	R1	0.25	705	0.9726
11010010	R1	0.25	710	0.9651
11010010	R1	0.25	715	0.9578
11010010	R1	0.25	720	0.9493
11010010	R1	0.25	725	0.941
11010010	R1	0.25	730	0.9343
11010010	R1	0.25	735	0.9281
11010010	R1	0.25	740	0.9199
11010010	R1	0.25	745	0.9121
11010010	R1	0.25	750	0.9062
11010010	R1	0.25	755	0.8979
11010010	R1	0.25	760	0.8904
11010010	R1	0.25	765	0.8827
11010010	R1	0.25	770	0.8745
11010010	R1	0.25	775	0.8685
11010010	R1	0.25	780	0.8615
11010011	R1	0.0025	380	2.5115
11010011	R1	0.0025	385	2.405
11010011	R1	0.0025	390	2.3087
11010011	R1	0.0025	395	2.2236
11010011	R1	0.0025	400	2.1466
11010011	R1	0.0025	405	2.0761
11010011	R1	0.0025	410	1.989
11010011	R1	0.0025	415	1.8873
11010011	R1	0.0025	420	1.7847
11010011	R1	0.0025	425	1.6957
11010011	R1	0.0025	430	1.6076
11010011	R1	0.0025	435	1.5243
11010011	R1	0.0025	440	1.4575
11010011	R1	0.0025	445	1.3939
11010011	R1	0.0025	450	1.3394
11010011	R1	0.0025	455	1.2983
11010011	R1	0.0025	460	1.2661
11010011	R1	0.0025	465	1.2387
11010011	R1	0.0025	470	1.2161
11010011	R1	0.0025	475	1.199
11010011	R1	0.0025	480	1.1826
11010011	R1	0.0025	485	1.1677
11010011	R1	0.0025	490	1.1522
11010011	R1	0.0025	495	1.1391
11010011	R1	0.0025	500	1.1269
11010011	R1	0.0025	505	1.1165
11010011	R1	0.0025	510	1.1077
11010011	R1	0.0025	515	1.1006
11010011	R1	0.0025	520	1.0947
11010011	R1	0.0025	525	1.0871
11010011	R1	0.0025	530	1.0819
11010011	R1	0.0025	535	1.0742
11010011	R1	0.0025	540	1.0656
11010011	R1	0.0025	545	1.0619
11010011	R1	0.0025	550	1.0592
11010011	R1	0.0025	555	1.0528
11010011	R1	0.0025	560	1.0445
11010011	R1	0.0025	565	1.0359
11010011	R1	0.0025	570	1.0288
11010011	R1	0.0025	575	1.0228
11010011	R1	0.0025	580	1.0168
11010011	R1	0.0025	585	1.0115
11010011	R1	0.0025	590	1.0057
11010011	R1	0.0025	595	1.0003
11010011	R1	0.0025	600	0.9951
11010011	R1	0.0025	605	0.9901
11010011	R1	0.0025	610	0.984
11010011	R1	0.0025	615	0.9796
11010011	R1	0.0025	620	0.9755
11010011	R1	0.0025	625	0.9695
11010011	R1	0.0025	630	0.9655
11010011	R1	0.0025	635	0.9601
11010011	R1	0.0025	640	0.9558
11010011	R1	0.0025	645	0.9496
11010011	R1	0.0025	650	0.943
11010011	R1	0.0025	655	0.9379
11010011	R1	0.0025	660	0.9341
11010011	R1	0.0025	665	0.9282
11010011	R1	0.0025	670	0.9235
11010011	R1	0.0025	675	0.9172
11010011	R1	0.0025	680	0.9119
11010011	R1	0.0025	685	0.908
11010011	R1	0.0025	690	0.9009
11010011	R1	0.0025	695	0.8936
11010011	R1	0.0025	700	0.8892
11010011	R1	0.0025	705	0.8833
11010011	R1	0.0025	710	0.879
11010011	R1	0.0025	715	0.8734
11010011	R1	0.0025	720	0.8664
11010011	R1	0.0025	725	0.8594
11010011	R1	0.0025	730	0.854
11010011	R1	0.0025	735	0.8489
11010011	R1	0.0025	740	0.8433
11010011	R1	0.0025	745	0.8358
11010011	R1	0.0025	750	0.8317
11010011	R1	0.0025	755	0.8255
11010011	R1	0.0025	760	0.8199
11010011	R1	0.0025	765	0.8151
11010011	R1	0.0025	770	0.8074
11010011	R1	0.0025	775	0.8019
11010011	R1	0.0025	780	0.7966
11010011	R1	0.025	380	2.4824
11010011	R1	0.025	385	2.3678
11010011	R1	0.025	390	2.2606
11010011	R1	0.025	395	2.1623
11010011	R1	0.025	400	2.0838
11010011	R1	0.025	405	2.0057
11010011	R1	0.025	410	1.9199
11010011	R1	0.025	415	1.8204
11010011	R1	0.025	420	1.7199
11010011	R1	0.025	425	1.6338
11010011	R1	0.025	430	1.5453
11010011	R1	0.025	435	1.4603
11010011	R1	0.025	440	1.3852
11010011	R1	0.025	445	1.3114
11010011	R1	0.025	450	1.2474
11010011	R1	0.025	455	1.1981
11010011	R1	0.025	460	1.1596
11010011	R1	0.025	465	1.1269
11010011	R1	0.025	470	1.1006
11010011	R1	0.025	475	1.0802
11010011	R1	0.025	480	1.0607
11010011	R1	0.025	485	1.0421
11010011	R1	0.025	490	1.0236
11010011	R1	0.025	495	1.0082
11010011	R1	0.025	500	0.9931
11010011	R1	0.025	505	0.9792
11010011	R1	0.025	510	0.9675
11010011	R1	0.025	515	0.958
11010011	R1	0.025	520	0.9486
11010011	R1	0.025	525	0.9396
11010011	R1	0.025	530	0.9305
11010011	R1	0.025	535	0.9214
11010011	R1	0.025	540	0.9111
11010011	R1	0.025	545	0.9041
11010011	R1	0.025	550	0.8991
11010011	R1	0.025	555	0.89
11010011	R1	0.025	560	0.88
11010011	R1	0.025	565	0.8703
11010011	R1	0.025	570	0.8617
11010011	R1	0.025	575	0.8536
11010011	R1	0.025	580	0.8468
11010011	R1	0.025	585	0.84
11010011	R1	0.025	590	0.8332
11010011	R1	0.025	595	0.8254
11010011	R1	0.025	600	0.8183
11010011	R1	0.025	605	0.8125
11010011	R1	0.025	610	0.8056
11010011	R1	0.025	615	0.7998
11010011	R1	0.025	620	0.7942
11010011	R1	0.025	625	0.7872
11010011	R1	0.025	630	0.7813
11010011	R1	0.025	635	0.7749
11010011	R1	0.025	640	0.7692
11010011	R1	0.025	645	0.7638
11010011	R1	0.025	650	0.757
11010011	R1	0.025	655	0.7501
11010011	R1	0.025	660	0.7453
11010011	R1	0.025	665	0.7384
11010011	R1	0.025	670	0.7329
11010011	R1	0.025	675	0.7265
11010011	R1	0.025	680	0.7191
11010011	R1	0.025	685	0.714
11010011	R1	0.025	690	0.7062
11010011	R1	0.025	695	0.7001
11010011	R1	0.025	700	0.6928
11010011	R1	0.025	705	0.686
11010011	R1	0.025	710	0.6801
11010011	R1	0.025	715	0.6738
11010011	R1	0.025	720	0.6666
11010011	R1	0.025	725	0.6598
11010011	R1	0.025	730	0.6531
11010011	R1	0.025	735	0.647
11010011	R1	0.025	740	0.6406
11010011	R1	0.025	745	0.6339
11010011	R1	0.025	750	0.6279
11010011	R1	0.025	755	0.6206
11010011	R1	0.025	760	0.6133
11010011	R1	0.025	765	0.6072
11010011	R1	0.025	770	0.6008
11010011	R1	0.025	775	0.5945
11010011	R1	0.025	780	0.5865
11010011	R1	0.25	380	2.6434
11010011	R1	0.25	385	2.5622
11010011	R1	0.25	390	2.4977
11010011	R1	0.25	395	2.4256
11010011	R1	0.25	400	2.3678
11010011	R1	0.25	405	2.3067
11010011	R1	0.25	410	2.2332
11010011	R1	0.25	415	2.14
11010011	R1	0.25	420	2.0361
11010011	R1	0.25	425	1.9468
11010011	R1	0.25	430	1.8502
11010011	R1	0.25	435	1.7572
11010011	R1	0.25	440	1.6766
11010011	R1	0.25	445	1.5994
11010011	R1	0.25	450	1.5293
11010011	R1	0.25	455	1.4764
11010011	R1	0.25	460	1.4343
11010011	R1	0.25	465	1.3983
11010011	R1	0.25	470	1.3698
11010011	R1	0.25	475	1.3473
11010011	R1	0.25	480	1.3261
11010011	R1	0.25	485	1.3067
11010011	R1	0.25	490	1.2873
11010011	R1	0.25	495	1.2708
11010011	R1	0.25	500	1.256
11010011	R1	0.25	505	1.2419
11010011	R1	0.25	510	1.2302
11010011	R1	0.25	515	1.2196
11010011	R1	0.25	520	1.211
11010011	R1	0.25	525	1.2011
11010011	R1	0.25	530	1.1924
11010011	R1	0.25	535	1.1825
11010011	R1	0.25	540	1.1728
11010011	R1	0.25	545	1.1642
11010011	R1	0.25	550	1.1593
11010011	R1	0.25	555	1.1511
11010011	R1	0.25	560	1.1402
11010011	R1	0.25	565	1.1298
11010011	R1	0.25	570	1.1199
11010011	R1	0.25	575	1.1124
11010011	R1	0.25	580	1.1042
11010011	R1	0.25	585	1.0972
11010011	R1	0.25	590	1.0887
11010011	R1	0.25	595	1.0813
11010011	R1	0.25	600	1.0741
11010011	R1	0.25	605	1.0673
11010011	R1	0.25	610	1.0592
11010011	R1	0.25	615	1.0527
11010011	R1	0.25	620	1.0464
11010011	R1	0.25	625	1.0389
11010011	R1	0.25	630	1.0326
11010011	R1	0.25	635	1.0252
11010011	R1	0.25	640	1.0184
11010011	R1	0.25	645	1.0117
11010011	R1	0.25	650	1.0047
11010011	R1	0.25	655	0.997
11010011	R1	0.25	660	0.9906
11010011	R1	0.25	665	0.9832
11010011	R1	0.25	670	0.9752
11010011	R1	0.25	675	0.9689
11010011	R1	0.25	680	0.962
11010011	R1	0.25	685	0.9544
11010011	R1	0.25	690	0.9463
11010011	R1	0.25	695	0.9377
11010011	R1	0.25	700	0.9314
11010011	R1	0.25	705	0.9247
11010011	R1	0.25	710	0.9177
11010011	R1	0.25	715	0.9096
11010011	R1	0.25	720	0.901
11010011	R1	0.25	725	0.8924
11010011	R1	0.25	730	0.8853
11010011	R1	0.25	735	0.8789
11010011	R1	0.25	740	0.8716
11010011	R1	0.25	745	0.8643
11010011	R1	0.25	750	0.8564
11010011	R1	0.25	755	0.8487
11010011	R1	0.25	760	0.841
11010011	R1	0.25	765	0.8329
11010011	R1	0.25	770	0.8263
11010011	R1	0.25	775	0.8182
11010011	R1	0.25	780	0.8124
11010100	R1	0.0025	380	2.6836
11010100	R1	0.0025	385	2.5729
11010100	R1	0.0025	390	2.488
11010100	R1	0.0025	395	2.3852
11010100	R1	0.0025	400	2.3001
11010100	R1	0.0025	405	2.2241
11010100	R1	0.0025	410	2.137
11010100	R1	0.0025	415	2.0479
11010100	R1	0.0025	420	1.9582
11010100	R1	0.0025	425	1.8823
11010100	R1	0.0025	430	1.8011
11010100	R1	0.0025	435	1.7212
11010100	R1	0.0025	440	1.6547
11010100	R1	0.0025	445	1.5919
11010100	R1	0.0025	450	1.5364
11010100	R1	0.0025	455	1.4926
11010100	R1	0.0025	460	1.4581
11010100	R1	0.0025	465	1.4256
11010100	R1	0.0025	470	1.3991
11010100	R1	0.0025	475	1.3779
11010100	R1	0.0025	480	1.3585
11010100	R1	0.0025	485	1.3403
11010100	R1	0.0025	490	1.3214
11010100	R1	0.0025	495	1.3063
11010100	R1	0.0025	500	1.2924
11010100	R1	0.0025	505	1.2795
11010100	R1	0.0025	510	1.2681
11010100	R1	0.0025	515	1.2586
11010100	R1	0.0025	520	1.2511
11010100	R1	0.0025	525	1.2408
11010100	R1	0.0025	530	1.2345
11010100	R1	0.0025	535	1.2248
11010100	R1	0.0025	540	1.2141
11010100	R1	0.0025	545	1.2071
11010100	R1	0.0025	550	1.2031
11010100	R1	0.0025	555	1.1948
11010100	R1	0.0025	560	1.185
11010100	R1	0.0025	565	1.1744
11010100	R1	0.0025	570	1.1649
11010100	R1	0.0025	575	1.1573
11010100	R1	0.0025	580	1.15
11010100	R1	0.0025	585	1.1426
11010100	R1	0.0025	590	1.1343
11010100	R1	0.0025	595	1.1279
11010100	R1	0.0025	600	1.1211
11010100	R1	0.0025	605	1.1145
11010100	R1	0.0025	610	1.107
11010100	R1	0.0025	615	1.1003
11010100	R1	0.0025	620	1.0936
11010100	R1	0.0025	625	1.0863
11010100	R1	0.0025	630	1.0804
11010100	R1	0.0025	635	1.0743
11010100	R1	0.0025	640	1.0671
11010100	R1	0.0025	645	1.0611
11010100	R1	0.0025	650	1.0529
11010100	R1	0.0025	655	1.0468
11010100	R1	0.0025	660	1.0411
11010100	R1	0.0025	665	1.0341
11010100	R1	0.0025	670	1.0273
11010100	R1	0.0025	675	1.0208
11010100	R1	0.0025	680	1.0148
11010100	R1	0.0025	685	1.009
11010100	R1	0.0025	690	1.0012
11010100	R1	0.0025	695	0.9926
11010100	R1	0.0025	700	0.9879
11010100	R1	0.0025	705	0.9803
11010100	R1	0.0025	710	0.9749
11010100	R1	0.0025	715	0.9687
11010100	R1	0.0025	720	0.962
11010100	R1	0.0025	725	0.9545
11010100	R1	0.0025	730	0.9474
11010100	R1	0.0025	735	0.9423
11010100	R1	0.0025	740	0.9361
11010100	R1	0.0025	745	0.9279
11010100	R1	0.0025	750	0.9225
11010100	R1	0.0025	755	0.9157
11010100	R1	0.0025	760	0.9102
11010100	R1	0.0025	765	0.9073
11010100	R1	0.0025	770	0.8978
11010100	R1	0.0025	775	0.8909
11010100	R1	0.0025	780	0.8854
11010100	R1	0.025	380	2.7381
11010100	R1	0.025	385	2.6351
11010100	R1	0.025	390	2.5221
11010100	R1	0.025	395	2.4248
11010100	R1	0.025	400	2.3298
11010100	R1	0.025	405	2.2456
11010100	R1	0.025	410	2.1523
11010100	R1	0.025	415	2.0556
11010100	R1	0.025	420	1.9599
11010100	R1	0.025	425	1.8753
11010100	R1	0.025	430	1.7893
11010100	R1	0.025	435	1.7077
11010100	R1	0.025	440	1.6426
11010100	R1	0.025	445	1.5833
11010100	R1	0.025	450	1.5328
11010100	R1	0.025	455	1.493
11010100	R1	0.025	460	1.4605
11010100	R1	0.025	465	1.4308
11010100	R1	0.025	470	1.4057
11010100	R1	0.025	475	1.3855
11010100	R1	0.025	480	1.366
11010100	R1	0.025	485	1.3483
11010100	R1	0.025	490	1.3295
11010100	R1	0.025	495	1.3144
11010100	R1	0.025	500	1.3
11010100	R1	0.025	505	1.2866
11010100	R1	0.025	510	1.2764
11010100	R1	0.025	515	1.268
11010100	R1	0.025	520	1.2603
11010100	R1	0.025	525	1.2507
11010100	R1	0.025	530	1.243
11010100	R1	0.025	535	1.2334
11010100	R1	0.025	540	1.2231
11010100	R1	0.025	545	1.2177
11010100	R1	0.025	550	1.2139
11010100	R1	0.025	555	1.2053
11010100	R1	0.025	560	1.1943
11010100	R1	0.025	565	1.1838
11010100	R1	0.025	570	1.1738
11010100	R1	0.025	575	1.166
11010100	R1	0.025	580	1.159
11010100	R1	0.025	585	1.151
11010100	R1	0.025	590	1.1434
11010100	R1	0.025	595	1.1359
11010100	R1	0.025	600	1.1283
11010100	R1	0.025	605	1.1211
11010100	R1	0.025	610	1.1136
11010100	R1	0.025	615	1.1063
11010100	R1	0.025	620	1.1001
11010100	R1	0.025	625	1.0926
11010100	R1	0.025	630	1.0857
11010100	R1	0.025	635	1.0789
11010100	R1	0.025	640	1.0709
11010100	R1	0.025	645	1.0648
11010100	R1	0.025	650	1.0563
11010100	R1	0.025	655	1.0496
11010100	R1	0.025	660	1.043
11010100	R1	0.025	665	1.036
11010100	R1	0.025	670	1.0288
11010100	R1	0.025	675	1.0205
11010100	R1	0.025	680	1.0139
11010100	R1	0.025	685	1.0068
11010100	R1	0.025	690	0.9993
11010100	R1	0.025	695	0.9917
11010100	R1	0.025	700	0.9843
11010100	R1	0.025	705	0.9764
11010100	R1	0.025	710	0.9706
11010100	R1	0.025	715	0.9631
11010100	R1	0.025	720	0.9558
11010100	R1	0.025	725	0.9479
11010100	R1	0.025	730	0.941
11010100	R1	0.025	735	0.9355
11010100	R1	0.025	740	0.9278
11010100	R1	0.025	745	0.9201
11010100	R1	0.025	750	0.9141
11010100	R1	0.025	755	0.9066
11010100	R1	0.025	760	0.9001
11010100	R1	0.025	765	0.8946
11010100	R1	0.025	770	0.8867
11010100	R1	0.025	775	0.8785
11010100	R1	0.025	780	0.8706
11010100	R1	0.25	380	2.6758
11010100	R1	0.25	385	2.5402
11010100	R1	0.25	390	2.4265
11010100	R1	0.25	395	2.3178
11010100	R1	0.25	400	2.2232
11010100	R1	0.25	405	2.1375
11010100	R1	0.25	410	2.049
11010100	R1	0.25	415	1.9589
11010100	R1	0.25	420	1.8731
11010100	R1	0.25	425	1.8004
11010100	R1	0.25	430	1.724
11010100	R1	0.25	435	1.6512
11010100	R1	0.25	440	1.5927
11010100	R1	0.25	445	1.5375
11010100	R1	0.25	450	1.4889
11010100	R1	0.25	455	1.4524
11010100	R1	0.25	460	1.4217
11010100	R1	0.25	465	1.3942
11010100	R1	0.25	470	1.371
11010100	R1	0.25	475	1.3516
11010100	R1	0.25	480	1.3334
11010100	R1	0.25	485	1.3152
11010100	R1	0.25	490	1.2975
11010100	R1	0.25	495	1.2828
11010100	R1	0.25	500	1.2673
11010100	R1	0.25	505	1.2551
11010100	R1	0.25	510	1.2438
11010100	R1	0.25	515	1.2345
11010100	R1	0.25	520	1.2266
11010100	R1	0.25	525	1.2175
11010100	R1	0.25	530	1.2096
11010100	R1	0.25	535	1.1998
11010100	R1	0.25	540	1.1902
11010100	R1	0.25	545	1.1823
11010100	R1	0.25	550	1.1787
11010100	R1	0.25	555	1.1688
11010100	R1	0.25	560	1.1591
11010100	R1	0.25	565	1.1486
11010100	R1	0.25	570	1.1382
11010100	R1	0.25	575	1.1301
11010100	R1	0.25	580	1.1225
11010100	R1	0.25	585	1.1149
11010100	R1	0.25	590	1.1066
11010100	R1	0.25	595	1.0992
11010100	R1	0.25	600	1.091
11010100	R1	0.25	605	1.084
11010100	R1	0.25	610	1.0756
11010100	R1	0.25	615	1.0688
11010100	R1	0.25	620	1.0611
11010100	R1	0.25	625	1.0547
11010100	R1	0.25	630	1.0483
11010100	R1	0.25	635	1.0408
11010100	R1	0.25	640	1.0332
11010100	R1	0.25	645	1.0254
11010100	R1	0.25	650	1.0195
11010100	R1	0.25	655	1.0104
11010100	R1	0.25	660	1.0034
11010100	R1	0.25	665	0.9961
11010100	R1	0.25	670	0.9879
11010100	R1	0.25	675	0.9814
11010100	R1	0.25	680	0.9748
11010100	R1	0.25	685	0.9663
11010100	R1	0.25	690	0.9594
11010100	R1	0.25	695	0.9508
11010100	R1	0.25	700	0.943
11010100	R1	0.25	705	0.9348
11010100	R1	0.25	710	0.9283
11010100	R1	0.25	715	0.9213
11010100	R1	0.25	720	0.9132
11010100	R1	0.25	725	0.9057
11010100	R1	0.25	730	0.8985
11010100	R1	0.25	735	0.8931
11010100	R1	0.25	740	0.8846
11010100	R1	0.25	745	0.8776
11010100	R1	0.25	750	0.8707
11010100	R1	0.25	755	0.8625
11010100	R1	0.25	760	0.8557
11010100	R1	0.25	765	0.8487
11010100	R1	0.25	770	0.84
11010100	R1	0.25	775	0.8342
11010100	R1	0.25	780	0.827
11010101	R1	0.0025	380	2.5138
11010101	R1	0.0025	385	2.4233
11010101	R1	0.0025	390	2.3291
11010101	R1	0.0025	395	2.2442
11010101	R1	0.0025	400	2.1694
11010101	R1	0.0025	405	2.0981
11010101	R1	0.0025	410	2.0125
11010101	R1	0.0025	415	1.9138
11010101	R1	0.0025	420	1.8146
11010101	R1	0.0025	425	1.7263
11010101	R1	0.0025	430	1.6372
11010101	R1	0.0025	435	1.55
11010101	R1	0.0025	440	1.4776
11010101	R1	0.0025	445	1.4073
11010101	R1	0.0025	450	1.3467
11010101	R1	0.0025	455	1.2997
11010101	R1	0.0025	460	1.2634
11010101	R1	0.0025	465	1.2324
11010101	R1	0.0025	470	1.2061
11010101	R1	0.0025	475	1.1864
11010101	R1	0.0025	480	1.1679
11010101	R1	0.0025	485	1.1491
11010101	R1	0.0025	490	1.1318
11010101	R1	0.0025	495	1.1165
11010101	R1	0.0025	500	1.1014
11010101	R1	0.0025	505	1.0882
11010101	R1	0.0025	510	1.0766
11010101	R1	0.0025	515	1.0667
11010101	R1	0.0025	520	1.057
11010101	R1	0.0025	525	1.0479
11010101	R1	0.0025	530	1.039
11010101	R1	0.0025	535	1.0292
11010101	R1	0.0025	540	1.0189
11010101	R1	0.0025	545	1.0111
11010101	R1	0.0025	550	1.0057
11010101	R1	0.0025	555	0.9963
11010101	R1	0.0025	560	0.9855
11010101	R1	0.0025	565	0.9749
11010101	R1	0.0025	570	0.9665
11010101	R1	0.0025	575	0.9571
11010101	R1	0.0025	580	0.9484
11010101	R1	0.0025	585	0.942
11010101	R1	0.0025	590	0.9334
11010101	R1	0.0025	595	0.9249
11010101	R1	0.0025	600	0.9174
11010101	R1	0.0025	605	0.9099
11010101	R1	0.0025	610	0.9019
11010101	R1	0.0025	615	0.8952
11010101	R1	0.0025	620	0.8888
11010101	R1	0.0025	625	0.8816
11010101	R1	0.0025	630	0.8738
11010101	R1	0.0025	635	0.867
11010101	R1	0.0025	640	0.8595
11010101	R1	0.0025	645	0.8542
11010101	R1	0.0025	650	0.8462
11010101	R1	0.0025	655	0.8387
11010101	R1	0.0025	660	0.8324
11010101	R1	0.0025	665	0.825
11010101	R1	0.0025	670	0.8183
11010101	R1	0.0025	675	0.8119
11010101	R1	0.0025	680	0.8049
11010101	R1	0.0025	685	0.7989
11010101	R1	0.0025	690	0.7902
11010101	R1	0.0025	695	0.783
11010101	R1	0.0025	700	0.7751
11010101	R1	0.0025	705	0.7678
11010101	R1	0.0025	710	0.7613
11010101	R1	0.0025	715	0.7547
11010101	R1	0.0025	720	0.7474
11010101	R1	0.0025	725	0.7404
11010101	R1	0.0025	730	0.7337
11010101	R1	0.0025	735	0.727
11010101	R1	0.0025	740	0.7198
11010101	R1	0.0025	745	0.7125
11010101	R1	0.0025	750	0.7062
11010101	R1	0.0025	755	0.699
11010101	R1	0.0025	760	0.6933
11010101	R1	0.0025	765	0.6857
11010101	R1	0.0025	770	0.6789
11010101	R1	0.0025	775	0.6725
11010101	R1	0.0025	780	0.666
11010101	R1	0.025	380	2.4778
11010101	R1	0.025	385	2.4026
11010101	R1	0.025	390	2.3318
11010101	R1	0.025	395	2.2687
11010101	R1	0.025	400	2.2111
11010101	R1	0.025	405	2.1564
11010101	R1	0.025	410	2.0825
11010101	R1	0.025	415	1.9983
11010101	R1	0.025	420	1.9014
11010101	R1	0.025	425	1.8181
11010101	R1	0.025	430	1.7277
11010101	R1	0.025	435	1.6386
11010101	R1	0.025	440	1.5642
11010101	R1	0.025	445	1.4926
11010101	R1	0.025	450	1.4296
11010101	R1	0.025	455	1.3819
11010101	R1	0.025	460	1.3435
11010101	R1	0.025	465	1.3122
11010101	R1	0.025	470	1.2865
11010101	R1	0.025	475	1.2657
11010101	R1	0.025	480	1.2471
11010101	R1	0.025	485	1.2287
11010101	R1	0.025	490	1.2097
11010101	R1	0.025	495	1.1946
11010101	R1	0.025	500	1.1802
11010101	R1	0.025	505	1.1663
11010101	R1	0.025	510	1.1551
11010101	R1	0.025	515	1.1463
11010101	R1	0.025	520	1.1364
11010101	R1	0.025	525	1.128
11010101	R1	0.025	530	1.1181
11010101	R1	0.025	535	1.1088
11010101	R1	0.025	540	1.0978
11010101	R1	0.025	545	1.0906
11010101	R1	0.025	550	1.086
11010101	R1	0.025	555	1.0763
11010101	R1	0.025	560	1.0657
11010101	R1	0.025	565	1.0551
11010101	R1	0.025	570	1.0446
11010101	R1	0.025	575	1.0354
11010101	R1	0.025	580	1.0274
11010101	R1	0.025	585	1.0195
11010101	R1	0.025	590	1.0114
11010101	R1	0.025	595	1.0025
11010101	R1	0.025	600	0.9951
11010101	R1	0.025	605	0.9867
11010101	R1	0.025	610	0.9782
11010101	R1	0.025	615	0.9707
11010101	R1	0.025	620	0.9641
11010101	R1	0.025	625	0.9564
11010101	R1	0.025	630	0.949
11010101	R1	0.025	635	0.9398
11010101	R1	0.025	640	0.9323
11010101	R1	0.025	645	0.9253
11010101	R1	0.025	650	0.9172
11010101	R1	0.025	655	0.9085
11010101	R1	0.025	660	0.9033
11010101	R1	0.025	665	0.895
11010101	R1	0.025	670	0.8871
11010101	R1	0.025	675	0.8795
11010101	R1	0.025	680	0.8711
11010101	R1	0.025	685	0.8649
11010101	R1	0.025	690	0.8566
11010101	R1	0.025	695	0.8487
11010101	R1	0.025	700	0.8396
11010101	R1	0.025	705	0.8323
11010101	R1	0.025	710	0.8253
11010101	R1	0.025	715	0.818
11010101	R1	0.025	720	0.8106
11010101	R1	0.025	725	0.8037
11010101	R1	0.025	730	0.7961
11010101	R1	0.025	735	0.7899
11010101	R1	0.025	740	0.7824
11010101	R1	0.025	745	0.7747
11010101	R1	0.025	750	0.7691
11010101	R1	0.025	755	0.7606
11010101	R1	0.025	760	0.7539
11010101	R1	0.025	765	0.7475
11010101	R1	0.025	770	0.7394
11010101	R1	0.025	775	0.7332
11010101	R1	0.025	780	0.7265
11010101	R1	0.25	380	2.6247
11010101	R1	0.25	385	2.5632
11010101	R1	0.25	390	2.5108
11010101	R1	0.25	395	2.4427
11010101	R1	0.25	400	2.3943
11010101	R1	0.25	405	2.3497
11010101	R1	0.25	410	2.3004
11010101	R1	0.25	415	2.2317
11010101	R1	0.25	420	2.1567
11010101	R1	0.25	425	2.0789
11010101	R1	0.25	430	1.9946
11010101	R1	0.25	435	1.9093
11010101	R1	0.25	440	1.831
11010101	R1	0.25	445	1.7565
11010101	R1	0.25	450	1.6875
11010101	R1	0.25	455	1.6357
11010101	R1	0.25	460	1.5953
11010101	R1	0.25	465	1.56
11010101	R1	0.25	470	1.5311
11010101	R1	0.25	475	1.5089
11010101	R1	0.25	480	1.489
11010101	R1	0.25	485	1.4695
11010101	R1	0.25	490	1.4506
11010101	R1	0.25	495	1.4349
11010101	R1	0.25	500	1.42
11010101	R1	0.25	505	1.4062
11010101	R1	0.25	510	1.3949
11010101	R1	0.25	515	1.3848
11010101	R1	0.25	520	1.3769
11010101	R1	0.25	525	1.3664
11010101	R1	0.25	530	1.358
11010101	R1	0.25	535	1.3474
11010101	R1	0.25	540	1.3371
11010101	R1	0.25	545	1.3294
11010101	R1	0.25	550	1.325
11010101	R1	0.25	555	1.3156
11010101	R1	0.25	560	1.3044
11010101	R1	0.25	565	1.2937
11010101	R1	0.25	570	1.2824
11010101	R1	0.25	575	1.2739
11010101	R1	0.25	580	1.2656
11010101	R1	0.25	585	1.2573
11010101	R1	0.25	590	1.2481
11010101	R1	0.25	595	1.2411
11010101	R1	0.25	600	1.2323
11010101	R1	0.25	605	1.2251
11010101	R1	0.25	610	1.217
11010101	R1	0.25	615	1.2089
11010101	R1	0.25	620	1.2022
11010101	R1	0.25	625	1.1934
11010101	R1	0.25	630	1.1873
11010101	R1	0.25	635	1.1787
11010101	R1	0.25	640	1.1716
11010101	R1	0.25	645	1.1626
11010101	R1	0.25	650	1.1553
11010101	R1	0.25	655	1.1461
11010101	R1	0.25	660	1.1398
11010101	R1	0.25	665	1.1308
11010101	R1	0.25	670	1.1216
11010101	R1	0.25	675	1.1143
11010101	R1	0.25	680	1.1068
11010101	R1	0.25	685	1.0986
11010101	R1	0.25	690	1.0901
11010101	R1	0.25	695	1.0803
11010101	R1	0.25	700	1.0725
11010101	R1	0.25	705	1.0642
11010101	R1	0.25	710	1.0563
11010101	R1	0.25	715	1.0484
11010101	R1	0.25	720	1.0391
11010101	R1	0.25	725	1.0299
11010101	R1	0.25	730	1.022
11010101	R1	0.25	735	1.0149
11010101	R1	0.25	740	1.0052
11010101	R1	0.25	745	0.9971
11010101	R1	0.25	750	0.9898
11010101	R1	0.25	755	0.9815
11010101	R1	0.25	760	0.9729
11010101	R1	0.25	765	0.966
11010101	R1	0.25	770	0.9572
11010101	R1	0.25	775	0.9479
11010101	R1	0.25	780	0.9411
11010110	R1	0.0025	380	2.8293
11010110	R1	0.0025	385	2.7456
11010110	R1	0.0025	390	2.7058
11010110	R1	0.0025	395	2.6425
11010110	R1	0.0025	400	2.5891
11010110	R1	0.0025	405	2.5357
11010110	R1	0.0025	410	2.4727
11010110	R1	0.0025	415	2.3957
11010110	R1	0.0025	420	2.3165
11010110	R1	0.0025	425	2.2328
11010110	R1	0.0025	430	2.1441
11010110	R1	0.0025	435	2.0504
11010110	R1	0.0025	440	1.9677
11010110	R1	0.0025	445	1.8858
11010110	R1	0.0025	450	1.8129
11010110	R1	0.0025	455	1.7556
11010110	R1	0.0025	460	1.7111
11010110	R1	0.0025	465	1.6726
11010110	R1	0.0025	470	1.6412
11010110	R1	0.0025	475	1.6181
11010110	R1	0.0025	480	1.5972
11010110	R1	0.0025	485	1.5772
11010110	R1	0.0025	490	1.5584
11010110	R1	0.0025	495	1.5424
11010110	R1	0.0025	500	1.5277
11010110	R1	0.0025	505	1.5137
11010110	R1	0.0025	510	1.5036
11010110	R1	0.0025	515	1.4943
11010110	R1	0.0025	520	1.4867
11010110	R1	0.0025	525	1.4778
11010110	R1	0.0025	530	1.4697
11010110	R1	0.0025	535	1.4597
11010110	R1	0.0025	540	1.4499
11010110	R1	0.0025	545	1.4436
11010110	R1	0.0025	550	1.44
11010110	R1	0.0025	555	1.4321
11010110	R1	0.0025	560	1.4212
11010110	R1	0.0025	565	1.4093
11010110	R1	0.0025	570	1.4
11010110	R1	0.0025	575	1.3911
11010110	R1	0.0025	580	1.3847
11010110	R1	0.0025	585	1.3766
11010110	R1	0.0025	590	1.3682
11010110	R1	0.0025	595	1.3613
11010110	R1	0.0025	600	1.3538
11010110	R1	0.0025	605	1.3463
11010110	R1	0.0025	610	1.3385
11010110	R1	0.0025	615	1.3321
11010110	R1	0.0025	620	1.3255
11010110	R1	0.0025	625	1.3181
11010110	R1	0.0025	630	1.3119
11010110	R1	0.0025	635	1.304
11010110	R1	0.0025	640	1.297
11010110	R1	0.0025	645	1.2909
11010110	R1	0.0025	650	1.282
11010110	R1	0.0025	655	1.2743
11010110	R1	0.0025	660	1.2688
11010110	R1	0.0025	665	1.2614
11010110	R1	0.0025	670	1.2542
11010110	R1	0.0025	675	1.247
11010110	R1	0.0025	680	1.2405
11010110	R1	0.0025	685	1.2325
11010110	R1	0.0025	690	1.2256
11010110	R1	0.0025	695	1.2157
11010110	R1	0.0025	700	1.2102
11010110	R1	0.0025	705	1.2026
11010110	R1	0.0025	710	1.1961
11010110	R1	0.0025	715	1.1889
11010110	R1	0.0025	720	1.1805
11010110	R1	0.0025	725	1.1725
11010110	R1	0.0025	730	1.1655
11010110	R1	0.0025	735	1.1599
11010110	R1	0.0025	740	1.1535
11010110	R1	0.0025	745	1.1432
11010110	R1	0.0025	750	1.138
11010110	R1	0.0025	755	1.1305
11010110	R1	0.0025	760	1.1245
11010110	R1	0.0025	765	1.1171
11010110	R1	0.0025	770	1.1094
11010110	R1	0.0025	775	1.1015
11010110	R1	0.0025	780	1.0965
11010110	R1	0.025	380	2.6353
11010110	R1	0.025	385	2.5365
11010110	R1	0.025	390	2.4522
11010110	R1	0.025	395	2.3809
11010110	R1	0.025	400	2.3107
11010110	R1	0.025	405	2.2444
11010110	R1	0.025	410	2.1625
11010110	R1	0.025	415	2.068
11010110	R1	0.025	420	1.9669
11010110	R1	0.025	425	1.8819
11010110	R1	0.025	430	1.7915
11010110	R1	0.025	435	1.7021
11010110	R1	0.025	440	1.6267
11010110	R1	0.025	445	1.5535
11010110	R1	0.025	450	1.4891
11010110	R1	0.025	455	1.4401
11010110	R1	0.025	460	1.4006
11010110	R1	0.025	465	1.3661
11010110	R1	0.025	470	1.3392
11010110	R1	0.025	475	1.3168
11010110	R1	0.025	480	1.2967
11010110	R1	0.025	485	1.2772
11010110	R1	0.025	490	1.2576
11010110	R1	0.025	495	1.2418
11010110	R1	0.025	500	1.227
11010110	R1	0.025	505	1.2127
11010110	R1	0.025	510	1.2005
11010110	R1	0.025	515	1.1903
11010110	R1	0.025	520	1.1809
11010110	R1	0.025	525	1.1717
11010110	R1	0.025	530	1.1615
11010110	R1	0.025	535	1.1518
11010110	R1	0.025	540	1.1412
11010110	R1	0.025	545	1.133
11010110	R1	0.025	550	1.1278
11010110	R1	0.025	555	1.1184
11010110	R1	0.025	560	1.1075
11010110	R1	0.025	565	1.0964
11010110	R1	0.025	570	1.0864
11010110	R1	0.025	575	1.0775
11010110	R1	0.025	580	1.0692
11010110	R1	0.025	585	1.0607
11010110	R1	0.025	590	1.053
11010110	R1	0.025	595	1.044
11010110	R1	0.025	600	1.036
11010110	R1	0.025	605	1.0279
11010110	R1	0.025	610	1.0198
11010110	R1	0.025	615	1.0122
11010110	R1	0.025	620	1.0051
11010110	R1	0.025	625	0.997
11010110	R1	0.025	630	0.9889
11010110	R1	0.025	635	0.981
11010110	R1	0.025	640	0.9731
11010110	R1	0.025	645	0.9659
11010110	R1	0.025	650	0.9585
11010110	R1	0.025	655	0.9504
11010110	R1	0.025	660	0.9431
11010110	R1	0.025	665	0.9351
11010110	R1	0.025	670	0.9284
11010110	R1	0.025	675	0.9204
11010110	R1	0.025	680	0.9119
11010110	R1	0.025	685	0.9049
11010110	R1	0.025	690	0.8978
11010110	R1	0.025	695	0.8893
11010110	R1	0.025	700	0.881
11010110	R1	0.025	705	0.8735
11010110	R1	0.025	710	0.8667
11010110	R1	0.025	715	0.8591
11010110	R1	0.025	720	0.8522
11010110	R1	0.025	725	0.8451
11010110	R1	0.025	730	0.8368
11010110	R1	0.025	735	0.8306
11010110	R1	0.025	740	0.8239
11010110	R1	0.025	745	0.8148
11010110	R1	0.025	750	0.8105
11010110	R1	0.025	755	0.8011
11010110	R1	0.025	760	0.7949
11010110	R1	0.025	765	0.7882
11010110	R1	0.025	770	0.7802
11010110	R1	0.025	775	0.7748
11010110	R1	0.025	780	0.7671
11010110	R1	0.25	380	2.7609
11010110	R1	0.25	385	2.6678
11010110	R1	0.25	390	2.5936
11010110	R1	0.25	395	2.5174
11010110	R1	0.25	400	2.4561
11010110	R1	0.25	405	2.3944
11010110	R1	0.25	410	2.3124
11010110	R1	0.25	415	2.2123
11010110	R1	0.25	420	2.1098
11010110	R1	0.25	425	2.0181
11010110	R1	0.25	430	1.9213
11010110	R1	0.25	435	1.8272
11010110	R1	0.25	440	1.7492
11010110	R1	0.25	445	1.6754
11010110	R1	0.25	450	1.6108
11010110	R1	0.25	455	1.5626
11010110	R1	0.25	460	1.5246
11010110	R1	0.25	465	1.4911
11010110	R1	0.25	470	1.465
11010110	R1	0.25	475	1.4444
11010110	R1	0.25	480	1.4248
11010110	R1	0.25	485	1.4062
11010110	R1	0.25	490	1.3882
11010110	R1	0.25	495	1.3729
11010110	R1	0.25	500	1.358
11010110	R1	0.25	505	1.3453
11010110	R1	0.25	510	1.335
11010110	R1	0.25	515	1.3262
11010110	R1	0.25	520	1.3189
11010110	R1	0.25	525	1.3099
11010110	R1	0.25	530	1.3016
11010110	R1	0.25	535	1.2917
11010110	R1	0.25	540	1.2819
11010110	R1	0.25	545	1.2754
11010110	R1	0.25	550	1.2726
11010110	R1	0.25	555	1.2627
11010110	R1	0.25	560	1.2528
11010110	R1	0.25	565	1.2414
11010110	R1	0.25	570	1.2311
11010110	R1	0.25	575	1.2234
11010110	R1	0.25	580	1.2149
11010110	R1	0.25	585	1.2077
11010110	R1	0.25	590	1.1996
11010110	R1	0.25	595	1.1919
11010110	R1	0.25	600	1.1838
11010110	R1	0.25	605	1.177
11010110	R1	0.25	610	1.1688
11010110	R1	0.25	615	1.1622
11010110	R1	0.25	620	1.1559
11010110	R1	0.25	625	1.1481
11010110	R1	0.25	630	1.1412
11010110	R1	0.25	635	1.1325
11010110	R1	0.25	640	1.1259
11010110	R1	0.25	645	1.1187
11010110	R1	0.25	650	1.1117
11010110	R1	0.25	655	1.1021
11010110	R1	0.25	660	1.0961
11010110	R1	0.25	665	1.088
11010110	R1	0.25	670	1.0806
11010110	R1	0.25	675	1.0739
11010110	R1	0.25	680	1.0657
11010110	R1	0.25	685	1.0578
11010110	R1	0.25	690	1.0506
11010110	R1	0.25	695	1.0425
11010110	R1	0.25	700	1.0348
11010110	R1	0.25	705	1.0264
11010110	R1	0.25	710	1.0197
11010110	R1	0.25	715	1.0119
11010110	R1	0.25	720	1.004
11010110	R1	0.25	725	0.9963
11010110	R1	0.25	730	0.9892
11010110	R1	0.25	735	0.983
11010110	R1	0.25	740	0.9743
11010110	R1	0.25	745	0.967
11010110	R1	0.25	750	0.9593
11010110	R1	0.25	755	0.9527
11010110	R1	0.25	760	0.9448
11010110	R1	0.25	765	0.9387
11010110	R1	0.25	770	0.9306
11010110	R1	0.25	775	0.9231
11010110	R1	0.25	780	0.9166
11010111	R1	0.0025	380	2.5134
11010111	R1	0.0025	385	2.4284
11010111	R1	0.0025	390	2.3373
11010111	R1	0.0025	395	2.2497
11010111	R1	0.0025	400	2.1817
11010111	R1	0.0025	405	2.1143
11010111	R1	0.0025	410	2.0387
11010111	R1	0.0025	415	1.9517
11010111	R1	0.0025	420	1.862
11010111	R1	0.0025	425	1.7844
11010111	R1	0.0025	430	1.7015
11010111	R1	0.0025	435	1.619
11010111	R1	0.0025	440	1.5494
11010111	R1	0.0025	445	1.4782
11010111	R1	0.0025	450	1.417
11010111	R1	0.0025	455	1.3702
11010111	R1	0.0025	460	1.3326
11010111	R1	0.0025	465	1.3007
11010111	R1	0.0025	470	1.2748
11010111	R1	0.0025	475	1.2548
11010111	R1	0.0025	480	1.2357
11010111	R1	0.0025	485	1.2176
11010111	R1	0.0025	490	1.1999
11010111	R1	0.0025	495	1.1848
11010111	R1	0.0025	500	1.1706
11010111	R1	0.0025	505	1.1574
11010111	R1	0.0025	510	1.1465
11010111	R1	0.0025	515	1.1367
11010111	R1	0.0025	520	1.1284
11010111	R1	0.0025	525	1.1186
11010111	R1	0.0025	530	1.1108
11010111	R1	0.0025	535	1.1013
11010111	R1	0.0025	540	1.0908
11010111	R1	0.0025	545	1.0837
11010111	R1	0.0025	550	1.0788
11010111	R1	0.0025	555	1.0701
11010111	R1	0.0025	560	1.0598
11010111	R1	0.0025	565	1.0489
11010111	R1	0.0025	570	1.0404
11010111	R1	0.0025	575	1.0317
11010111	R1	0.0025	580	1.0234
11010111	R1	0.0025	585	1.016
11010111	R1	0.0025	590	1.0076
11010111	R1	0.0025	595	0.9999
11010111	R1	0.0025	600	0.9926
11010111	R1	0.0025	605	0.9854
11010111	R1	0.0025	610	0.9767
11010111	R1	0.0025	615	0.9698
11010111	R1	0.0025	620	0.9632
11010111	R1	0.0025	625	0.9557
11010111	R1	0.0025	630	0.9491
11010111	R1	0.0025	635	0.9408
11010111	R1	0.0025	640	0.935
11010111	R1	0.0025	645	0.9275
11010111	R1	0.0025	650	0.9192
11010111	R1	0.0025	655	0.9116
11010111	R1	0.0025	660	0.905
11010111	R1	0.0025	665	0.8976
11010111	R1	0.0025	670	0.8907
11010111	R1	0.0025	675	0.8834
11010111	R1	0.0025	680	0.8766
11010111	R1	0.0025	685	0.8694
11010111	R1	0.0025	690	0.8614
11010111	R1	0.0025	695	0.8543
11010111	R1	0.0025	700	0.8471
11010111	R1	0.0025	705	0.8381
11010111	R1	0.0025	710	0.8309
11010111	R1	0.0025	715	0.8248
11010111	R1	0.0025	720	0.8175
11010111	R1	0.0025	725	0.8109
11010111	R1	0.0025	730	0.8036
11010111	R1	0.0025	735	0.7964
11010111	R1	0.0025	740	0.7896
11010111	R1	0.0025	745	0.7824
11010111	R1	0.0025	750	0.7763
11010111	R1	0.0025	755	0.7685
11010111	R1	0.0025	760	0.7616
11010111	R1	0.0025	765	0.7565
11010111	R1	0.0025	770	0.7487
11010111	R1	0.0025	775	0.7408
11010111	R1	0.0025	780	0.7368
11010111	R1	0.025	380	2.4318
11010111	R1	0.025	385	2.3145
11010111	R1	0.025	390	2.2044
11010111	R1	0.025	395	2.1011
11010111	R1	0.025	400	2.0142
11010111	R1	0.025	405	1.9436
11010111	R1	0.025	410	1.8686
11010111	R1	0.025	415	1.7841
11010111	R1	0.025	420	1.7027
11010111	R1	0.025	425	1.6315
11010111	R1	0.025	430	1.5537
11010111	R1	0.025	435	1.4774
11010111	R1	0.025	440	1.4123
11010111	R1	0.025	445	1.3471
11010111	R1	0.025	450	1.2882
11010111	R1	0.025	455	1.2439
11010111	R1	0.025	460	1.2103
11010111	R1	0.025	465	1.1803
11010111	R1	0.025	470	1.1565
11010111	R1	0.025	475	1.1371
11010111	R1	0.025	480	1.1191
11010111	R1	0.025	485	1.1007
11010111	R1	0.025	490	1.0825
11010111	R1	0.025	495	1.0676
11010111	R1	0.025	500	1.0533
11010111	R1	0.025	505	1.04
11010111	R1	0.025	510	1.0288
11010111	R1	0.025	515	1.0187
11010111	R1	0.025	520	1.0102
11010111	R1	0.025	525	1.0017
11010111	R1	0.025	530	0.9926
11010111	R1	0.025	535	0.9835
11010111	R1	0.025	540	0.9736
11010111	R1	0.025	545	0.9664
11010111	R1	0.025	550	0.9617
11010111	R1	0.025	555	0.9531
11010111	R1	0.025	560	0.9434
11010111	R1	0.025	565	0.9336
11010111	R1	0.025	570	0.9247
11010111	R1	0.025	575	0.9166
11010111	R1	0.025	580	0.9095
11010111	R1	0.025	585	0.903
11010111	R1	0.025	590	0.896
11010111	R1	0.025	595	0.8888
11010111	R1	0.025	600	0.882
11010111	R1	0.025	605	0.8754
11010111	R1	0.025	610	0.8696
11010111	R1	0.025	615	0.8624
11010111	R1	0.025	620	0.8569
11010111	R1	0.025	625	0.8512
11010111	R1	0.025	630	0.8438
11010111	R1	0.025	635	0.8378
11010111	R1	0.025	640	0.8323
11010111	R1	0.025	645	0.8262
11010111	R1	0.025	650	0.8199
11010111	R1	0.025	655	0.8129
11010111	R1	0.025	660	0.8067
11010111	R1	0.025	665	0.801
11010111	R1	0.025	670	0.7938
11010111	R1	0.025	675	0.7873
11010111	R1	0.025	680	0.7811
11010111	R1	0.025	685	0.7743
11010111	R1	0.025	690	0.7686
11010111	R1	0.025	695	0.7604
11010111	R1	0.025	700	0.7525
11010111	R1	0.025	705	0.7452
11010111	R1	0.025	710	0.7393
11010111	R1	0.025	715	0.7323
11010111	R1	0.025	720	0.7254
11010111	R1	0.025	725	0.7188
11010111	R1	0.025	730	0.7111
11010111	R1	0.025	735	0.7046
11010111	R1	0.025	740	0.698
11010111	R1	0.025	745	0.6886
11010111	R1	0.025	750	0.6834
11010111	R1	0.025	755	0.6749
11010111	R1	0.025	760	0.6691
11010111	R1	0.025	765	0.6608
11010111	R1	0.025	770	0.6535
11010111	R1	0.025	775	0.6463
11010111	R1	0.025	780	0.6395
11010111	R1	0.25	380	2.5297
11010111	R1	0.25	385	2.408
11010111	R1	0.25	390	2.2992
11010111	R1	0.25	395	2.1931
11010111	R1	0.25	400	2.1065
11010111	R1	0.25	405	2.0339
11010111	R1	0.25	410	1.9511
11010111	R1	0.25	415	1.8617
11010111	R1	0.25	420	1.7724
11010111	R1	0.25	425	1.6933
11010111	R1	0.25	430	1.6094
11010111	R1	0.25	435	1.5267
11010111	R1	0.25	440	1.4541
11010111	R1	0.25	445	1.3828
11010111	R1	0.25	450	1.3191
11010111	R1	0.25	455	1.2705
11010111	R1	0.25	460	1.232
11010111	R1	0.25	465	1.2
11010111	R1	0.25	470	1.174
11010111	R1	0.25	475	1.1535
11010111	R1	0.25	480	1.134
11010111	R1	0.25	485	1.1156
11010111	R1	0.25	490	1.0979
11010111	R1	0.25	495	1.0819
11010111	R1	0.25	500	1.0673
11010111	R1	0.25	505	1.0538
11010111	R1	0.25	510	1.043
11010111	R1	0.25	515	1.0334
11010111	R1	0.25	520	1.0255
11010111	R1	0.25	525	1.0168
11010111	R1	0.25	530	1.0093
11010111	R1	0.25	535	1.0007
11010111	R1	0.25	540	0.9909
11010111	R1	0.25	545	0.9845
11010111	R1	0.25	550	0.9801
11010111	R1	0.25	555	0.9726
11010111	R1	0.25	560	0.9634
11010111	R1	0.25	565	0.9546
11010111	R1	0.25	570	0.9458
11010111	R1	0.25	575	0.9397
11010111	R1	0.25	580	0.9339
11010111	R1	0.25	585	0.9276
11010111	R1	0.25	590	0.9213
11010111	R1	0.25	595	0.9156
11010111	R1	0.25	600	0.9107
11010111	R1	0.25	605	0.9048
11010111	R1	0.25	610	0.8996
11010111	R1	0.25	615	0.8946
11010111	R1	0.25	620	0.8897
11010111	R1	0.25	625	0.8843
11010111	R1	0.25	630	0.8802
11010111	R1	0.25	635	0.8748
11010111	R1	0.25	640	0.8696
11010111	R1	0.25	645	0.8638
11010111	R1	0.25	650	0.8592
11010111	R1	0.25	655	0.8529
11010111	R1	0.25	660	0.8479
11010111	R1	0.25	665	0.8425
11010111	R1	0.25	670	0.8351
11010111	R1	0.25	675	0.8302
11010111	R1	0.25	680	0.8246
11010111	R1	0.25	685	0.8176
11010111	R1	0.25	690	0.8107
11010111	R1	0.25	695	0.8042
11010111	R1	0.25	700	0.7969
11010111	R1	0.25	705	0.7897
11010111	R1	0.25	710	0.7839
11010111	R1	0.25	715	0.7759
11010111	R1	0.25	720	0.7688
11010111	R1	0.25	725	0.761
11010111	R1	0.25	730	0.7536
11010111	R1	0.25	735	0.7479
11010111	R1	0.25	740	0.7391
11010111	R1	0.25	745	0.7306
11010111	R1	0.25	750	0.7238
11010111	R1	0.25	755	0.7165
11010111	R1	0.25	760	0.7084
11010111	R1	0.25	765	0.7013
11010111	R1	0.25	770	0.6935
11010111	R1	0.25	775	0.685
11010111	R1	0.25	780	0.6785
11011000	R1	0.0025	380	2.8378
11011000	R1	0.0025	385	2.7149
11011000	R1	0.0025	390	2.5904
11011000	R1	0.0025	395	2.4777
11011000	R1	0.0025	400	2.3742
11011000	R1	0.0025	405	2.2864
11011000	R1	0.0025	410	2.1869
11011000	R1	0.0025	415	2.0877
11011000	R1	0.0025	420	1.9908
11011000	R1	0.0025	425	1.9091
11011000	R1	0.0025	430	1.8219
11011000	R1	0.0025	435	1.7349
11011000	R1	0.0025	440	1.6665
11011000	R1	0.0025	445	1.6025
11011000	R1	0.0025	450	1.5481
11011000	R1	0.0025	455	1.5063
11011000	R1	0.0025	460	1.4728
11011000	R1	0.0025	465	1.4435
11011000	R1	0.0025	470	1.419
11011000	R1	0.0025	475	1.3997
11011000	R1	0.0025	480	1.3817
11011000	R1	0.0025	485	1.3645
11011000	R1	0.0025	490	1.3477
11011000	R1	0.0025	495	1.3327
11011000	R1	0.0025	500	1.3198
11011000	R1	0.0025	505	1.3068
11011000	R1	0.0025	510	1.2961
11011000	R1	0.0025	515	1.2879
11011000	R1	0.0025	520	1.2808
11011000	R1	0.0025	525	1.2719
11011000	R1	0.0025	530	1.2645
11011000	R1	0.0025	535	1.2544
11011000	R1	0.0025	540	1.2442
11011000	R1	0.0025	545	1.2376
11011000	R1	0.0025	550	1.236
11011000	R1	0.0025	555	1.2267
11011000	R1	0.0025	560	1.217
11011000	R1	0.0025	565	1.2044
11011000	R1	0.0025	570	1.195
11011000	R1	0.0025	575	1.1869
11011000	R1	0.0025	580	1.1789
11011000	R1	0.0025	585	1.1714
11011000	R1	0.0025	590	1.1643
11011000	R1	0.0025	595	1.1568
11011000	R1	0.0025	600	1.1495
11011000	R1	0.0025	605	1.1433
11011000	R1	0.0025	610	1.1358
11011000	R1	0.0025	615	1.1285
11011000	R1	0.0025	620	1.1226
11011000	R1	0.0025	625	1.1155
11011000	R1	0.0025	630	1.1086
11011000	R1	0.0025	635	1.1017
11011000	R1	0.0025	640	1.0948
11011000	R1	0.0025	645	1.0874
11011000	R1	0.0025	650	1.0796
11011000	R1	0.0025	655	1.0722
11011000	R1	0.0025	660	1.0663
11011000	R1	0.0025	665	1.059
11011000	R1	0.0025	670	1.0521
11011000	R1	0.0025	675	1.0447
11011000	R1	0.0025	680	1.0364
11011000	R1	0.0025	685	1.0296
11011000	R1	0.0025	690	1.022
11011000	R1	0.0025	695	1.0134
11011000	R1	0.0025	700	1.0073
11011000	R1	0.0025	705	0.9998
11011000	R1	0.0025	710	0.9928
11011000	R1	0.0025	715	0.9856
11011000	R1	0.0025	720	0.9772
11011000	R1	0.0025	725	0.969
11011000	R1	0.0025	730	0.9613
11011000	R1	0.0025	735	0.9556
11011000	R1	0.0025	740	0.9469
11011000	R1	0.0025	745	0.9385
11011000	R1	0.0025	750	0.9321
11011000	R1	0.0025	755	0.9253
11011000	R1	0.0025	760	0.9178
11011000	R1	0.0025	765	0.9108
11011000	R1	0.0025	770	0.9023
11011000	R1	0.0025	775	0.8952
11011000	R1	0.0025	780	0.8879
11011000	R1	0.025	380	2.8252
11011000	R1	0.025	385	2.6744
11011000	R1	0.025	390	2.5339
11011000	R1	0.025	395	2.4091
11011000	R1	0.025	400	2.2972
11011000	R1	0.025	405	2.2031
11011000	R1	0.025	410	2.1043
11011000	R1	0.025	415	2.0038
11011000	R1	0.025	420	1.9127
11011000	R1	0.025	425	1.8365
11011000	R1	0.025	430	1.7568
11011000	R1	0.025	435	1.6781
11011000	R1	0.025	440	1.6162
11011000	R1	0.025	445	1.5599
11011000	R1	0.025	450	1.5122
11011000	R1	0.025	455	1.475
11011000	R1	0.025	460	1.4439
11011000	R1	0.025	465	1.4155
11011000	R1	0.025	470	1.3908
11011000	R1	0.025	475	1.371
11011000	R1	0.025	480	1.351
11011000	R1	0.025	485	1.334
11011000	R1	0.025	490	1.315
11011000	R1	0.025	495	1.2997
11011000	R1	0.025	500	1.2847
11011000	R1	0.025	505	1.2704
11011000	R1	0.025	510	1.2588
11011000	R1	0.025	515	1.2479
11011000	R1	0.025	520	1.2398
11011000	R1	0.025	525	1.2292
11011000	R1	0.025	530	1.221
11011000	R1	0.025	535	1.2103
11011000	R1	0.025	540	1.1983
11011000	R1	0.025	545	1.1905
11011000	R1	0.025	550	1.1861
11011000	R1	0.025	555	1.1758
11011000	R1	0.025	560	1.1653
11011000	R1	0.025	565	1.1523
11011000	R1	0.025	570	1.1422
11011000	R1	0.025	575	1.133
11011000	R1	0.025	580	1.1249
11011000	R1	0.025	585	1.1155
11011000	R1	0.025	590	1.1081
11011000	R1	0.025	595	1.0986
11011000	R1	0.025	600	1.091
11011000	R1	0.025	605	1.0826
11011000	R1	0.025	610	1.0744
11011000	R1	0.025	615	1.067
11011000	R1	0.025	620	1.0597
11011000	R1	0.025	625	1.0511
11011000	R1	0.025	630	1.0438
11011000	R1	0.025	635	1.0349
11011000	R1	0.025	640	1.0274
11011000	R1	0.025	645	1.02
11011000	R1	0.025	650	1.0127
11011000	R1	0.025	655	1.0044
11011000	R1	0.025	660	0.9973
11011000	R1	0.025	665	0.9892
11011000	R1	0.025	670	0.9816
11011000	R1	0.025	675	0.974
11011000	R1	0.025	680	0.9653
11011000	R1	0.025	685	0.9579
11011000	R1	0.025	690	0.9494
11011000	R1	0.025	695	0.941
11011000	R1	0.025	700	0.9334
11011000	R1	0.025	705	0.9264
11011000	R1	0.025	710	0.9188
11011000	R1	0.025	715	0.9102
11011000	R1	0.025	720	0.903
11011000	R1	0.025	725	0.8948
11011000	R1	0.025	730	0.8865
11011000	R1	0.025	735	0.8794
11011000	R1	0.025	740	0.8731
11011000	R1	0.025	745	0.8635
11011000	R1	0.025	750	0.8573
11011000	R1	0.025	755	0.8484
11011000	R1	0.025	760	0.8405
11011000	R1	0.025	765	0.834
11011000	R1	0.025	770	0.8249
11011000	R1	0.025	775	0.8189
11011000	R1	0.025	780	0.8101
11011000	R1	0.25	380	2.651
11011000	R1	0.25	385	2.5026
11011000	R1	0.25	390	2.3799
11011000	R1	0.25	395	2.254
11011000	R1	0.25	400	2.1539
11011000	R1	0.25	405	2.0642
11011000	R1	0.25	410	1.9744
11011000	R1	0.25	415	1.8809
11011000	R1	0.25	420	1.7945
11011000	R1	0.25	425	1.7225
11011000	R1	0.25	430	1.6495
11011000	R1	0.25	435	1.5812
11011000	R1	0.25	440	1.525
11011000	R1	0.25	445	1.4713
11011000	R1	0.25	450	1.424
11011000	R1	0.25	455	1.3877
11011000	R1	0.25	460	1.357
11011000	R1	0.25	465	1.3299
11011000	R1	0.25	470	1.3068
11011000	R1	0.25	475	1.2884
11011000	R1	0.25	480	1.2696
11011000	R1	0.25	485	1.2517
11011000	R1	0.25	490	1.2345
11011000	R1	0.25	495	1.2191
11011000	R1	0.25	500	1.2049
11011000	R1	0.25	505	1.1924
11011000	R1	0.25	510	1.1816
11011000	R1	0.25	515	1.1718
11011000	R1	0.25	520	1.1629
11011000	R1	0.25	525	1.1548
11011000	R1	0.25	530	1.1459
11011000	R1	0.25	535	1.1377
11011000	R1	0.25	540	1.128
11011000	R1	0.25	545	1.1207
11011000	R1	0.25	550	1.1159
11011000	R1	0.25	555	1.107
11011000	R1	0.25	560	1.0977
11011000	R1	0.25	565	1.0881
11011000	R1	0.25	570	1.0796
11011000	R1	0.25	575	1.0714
11011000	R1	0.25	580	1.0642
11011000	R1	0.25	585	1.0564
11011000	R1	0.25	590	1.0497
11011000	R1	0.25	595	1.0429
11011000	R1	0.25	600	1.036
11011000	R1	0.25	605	1.0292
11011000	R1	0.25	610	1.0226
11011000	R1	0.25	615	1.0159
11011000	R1	0.25	620	1.0101
11011000	R1	0.25	625	1.004
11011000	R1	0.25	630	0.9981
11011000	R1	0.25	635	0.9898
11011000	R1	0.25	640	0.9845
11011000	R1	0.25	645	0.9774
11011000	R1	0.25	650	0.9714
11011000	R1	0.25	655	0.9642
11011000	R1	0.25	660	0.9579
11011000	R1	0.25	665	0.9513
11011000	R1	0.25	670	0.9433
11011000	R1	0.25	675	0.9369
11011000	R1	0.25	680	0.931
11011000	R1	0.25	685	0.9235
11011000	R1	0.25	690	0.9159
11011000	R1	0.25	695	0.9088
11011000	R1	0.25	700	0.9019
11011000	R1	0.25	705	0.8958
11011000	R1	0.25	710	0.8891
11011000	R1	0.25	715	0.8815
11011000	R1	0.25	720	0.873
11011000	R1	0.25	725	0.8644
11011000	R1	0.25	730	0.8576
11011000	R1	0.25	735	0.8516
11011000	R1	0.25	740	0.844
11011000	R1	0.25	745	0.836
11011000	R1	0.25	750	0.829
11011000	R1	0.25	755	0.8215
11011000	R1	0.25	760	0.8141
11011000	R1	0.25	765	0.8057
11011000	R1	0.25	770	0.8004
11011000	R1	0.25	775	0.7928
11011000	R1	0.25	780	0.7851
11011001	R1	0.0025	380	2.4973
11011001	R1	0.0025	385	2.4363
11011001	R1	0.0025	390	2.3828
11011001	R1	0.0025	395	2.3239
11011001	R1	0.0025	400	2.2865
11011001	R1	0.0025	405	2.2284
11011001	R1	0.0025	410	2.1501
11011001	R1	0.0025	415	2.0415
11011001	R1	0.0025	420	1.9207
11011001	R1	0.0025	425	1.8153
11011001	R1	0.0025	430	1.7107
11011001	R1	0.0025	435	1.6162
11011001	R1	0.0025	440	1.5439
11011001	R1	0.0025	445	1.4768
11011001	R1	0.0025	450	1.4204
11011001	R1	0.0025	455	1.3778
11011001	R1	0.0025	460	1.3441
11011001	R1	0.0025	465	1.3146
11011001	R1	0.0025	470	1.2901
11011001	R1	0.0025	475	1.2717
11011001	R1	0.0025	480	1.2533
11011001	R1	0.0025	485	1.2362
11011001	R1	0.0025	490	1.2185
11011001	R1	0.0025	495	1.2037
11011001	R1	0.0025	500	1.1897
11011001	R1	0.0025	505	1.1766
11011001	R1	0.0025	510	1.1658
11011001	R1	0.0025	515	1.1559
11011001	R1	0.0025	520	1.1474
11011001	R1	0.0025	525	1.1381
11011001	R1	0.0025	530	1.1298
11011001	R1	0.0025	535	1.1201
11011001	R1	0.0025	540	1.11
11011001	R1	0.0025	545	1.1024
11011001	R1	0.0025	550	1.0981
11011001	R1	0.0025	555	1.0887
11011001	R1	0.0025	560	1.0784
11011001	R1	0.0025	565	1.0678
11011001	R1	0.0025	570	1.059
11011001	R1	0.0025	575	1.0503
11011001	R1	0.0025	580	1.0421
11011001	R1	0.0025	585	1.0348
11011001	R1	0.0025	590	1.0263
11011001	R1	0.0025	595	1.0181
11011001	R1	0.0025	600	1.0107
11011001	R1	0.0025	605	1.0037
11011001	R1	0.0025	610	0.9957
11011001	R1	0.0025	615	0.9887
11011001	R1	0.0025	620	0.982
11011001	R1	0.0025	625	0.9745
11011001	R1	0.0025	630	0.9677
11011001	R1	0.0025	635	0.9604
11011001	R1	0.0025	640	0.9538
11011001	R1	0.0025	645	0.9472
11011001	R1	0.0025	650	0.9394
11011001	R1	0.0025	655	0.9322
11011001	R1	0.0025	660	0.9258
11011001	R1	0.0025	665	0.9187
11011001	R1	0.0025	670	0.9126
11011001	R1	0.0025	675	0.9051
11011001	R1	0.0025	680	0.8985
11011001	R1	0.0025	685	0.8928
11011001	R1	0.0025	690	0.8842
11011001	R1	0.0025	695	0.8768
11011001	R1	0.0025	700	0.8707
11011001	R1	0.0025	705	0.8633
11011001	R1	0.0025	710	0.8578
11011001	R1	0.0025	715	0.8511
11011001	R1	0.0025	720	0.8444
11011001	R1	0.0025	725	0.836
11011001	R1	0.0025	730	0.8299
11011001	R1	0.0025	735	0.8244
11011001	R1	0.0025	740	0.8179
11011001	R1	0.0025	745	0.8104
11011001	R1	0.0025	750	0.8049
11011001	R1	0.0025	755	0.7983
11011001	R1	0.0025	760	0.7918
11011001	R1	0.0025	765	0.7881
11011001	R1	0.0025	770	0.7799
11011001	R1	0.0025	775	0.7724
11011001	R1	0.0025	780	0.7669
11011001	R1	0.025	380	2.6112
11011001	R1	0.025	385	2.5312
11011001	R1	0.025	390	2.4779
11011001	R1	0.025	395	2.4278
11011001	R1	0.025	400	2.38
11011001	R1	0.025	405	2.3371
11011001	R1	0.025	410	2.2812
11011001	R1	0.025	415	2.2151
11011001	R1	0.025	420	2.1371
11011001	R1	0.025	425	2.0622
11011001	R1	0.025	430	1.9778
11011001	R1	0.025	435	1.8891
11011001	R1	0.025	440	1.8124
11011001	R1	0.025	445	1.7382
11011001	R1	0.025	450	1.6737
11011001	R1	0.025	455	1.6241
11011001	R1	0.025	460	1.5856
11011001	R1	0.025	465	1.553
11011001	R1	0.025	470	1.5273
11011001	R1	0.025	475	1.5067
11011001	R1	0.025	480	1.4872
11011001	R1	0.025	485	1.4687
11011001	R1	0.025	490	1.451
11011001	R1	0.025	495	1.436
11011001	R1	0.025	500	1.422
11011001	R1	0.025	505	1.4086
11011001	R1	0.025	510	1.3984
11011001	R1	0.025	515	1.3891
11011001	R1	0.025	520	1.3808
11011001	R1	0.025	525	1.3729
11011001	R1	0.025	530	1.3628
11011001	R1	0.025	535	1.3538
11011001	R1	0.025	540	1.3436
11011001	R1	0.025	545	1.3361
11011001	R1	0.025	550	1.3333
11011001	R1	0.025	555	1.3242
11011001	R1	0.025	560	1.313
11011001	R1	0.025	565	1.3016
11011001	R1	0.025	570	1.2907
11011001	R1	0.025	575	1.2812
11011001	R1	0.025	580	1.2734
11011001	R1	0.025	585	1.2654
11011001	R1	0.025	590	1.2584
11011001	R1	0.025	595	1.249
11011001	R1	0.025	600	1.2417
11011001	R1	0.025	605	1.2331
11011001	R1	0.025	610	1.2252
11011001	R1	0.025	615	1.2172
11011001	R1	0.025	620	1.2108
11011001	R1	0.025	625	1.2036
11011001	R1	0.025	630	1.195
11011001	R1	0.025	635	1.1871
11011001	R1	0.025	640	1.1805
11011001	R1	0.025	645	1.1725
11011001	R1	0.025	650	1.1646
11011001	R1	0.025	655	1.1557
11011001	R1	0.025	660	1.1486
11011001	R1	0.025	665	1.1408
11011001	R1	0.025	670	1.1334
11011001	R1	0.025	675	1.1257
11011001	R1	0.025	680	1.1168
11011001	R1	0.025	685	1.1095
11011001	R1	0.025	690	1.1018
11011001	R1	0.025	695	1.094
11011001	R1	0.025	700	1.0851
11011001	R1	0.025	705	1.0783
11011001	R1	0.025	710	1.07
11011001	R1	0.025	715	1.0628
11011001	R1	0.025	720	1.0547
11011001	R1	0.025	725	1.0481
11011001	R1	0.025	730	1.0405
11011001	R1	0.025	735	1.0333
11011001	R1	0.025	740	1.0253
11011001	R1	0.025	745	1.0172
11011001	R1	0.025	750	1.0111
11011001	R1	0.025	755	1.0025
11011001	R1	0.025	760	0.9946
11011001	R1	0.025	765	0.987
11011001	R1	0.025	770	0.9797
11011001	R1	0.025	775	0.9722
11011001	R1	0.025	780	0.9658
11011001	R1	0.25	380	2.6476
11011001	R1	0.25	385	2.5817
11011001	R1	0.25	390	2.5043
11011001	R1	0.25	395	2.4412
11011001	R1	0.25	400	2.3875
11011001	R1	0.25	405	2.3306
11011001	R1	0.25	410	2.2667
11011001	R1	0.25	415	2.1871
11011001	R1	0.25	420	2.0997
11011001	R1	0.25	425	2.0174
11011001	R1	0.25	430	1.9292
11011001	R1	0.25	435	1.8404
11011001	R1	0.25	440	1.7604
11011001	R1	0.25	445	1.6808
11011001	R1	0.25	450	1.6095
11011001	R1	0.25	455	1.5558
11011001	R1	0.25	460	1.5114
11011001	R1	0.25	465	1.4743
11011001	R1	0.25	470	1.4446
11011001	R1	0.25	475	1.421
11011001	R1	0.25	480	1.3998
11011001	R1	0.25	485	1.3799
11011001	R1	0.25	490	1.3597
11011001	R1	0.25	495	1.343
11011001	R1	0.25	500	1.3274
11011001	R1	0.25	505	1.3132
11011001	R1	0.25	510	1.3012
11011001	R1	0.25	515	1.2906
11011001	R1	0.25	520	1.2814
11011001	R1	0.25	525	1.2717
11011001	R1	0.25	530	1.2625
11011001	R1	0.25	535	1.2519
11011001	R1	0.25	540	1.2411
11011001	R1	0.25	545	1.2325
11011001	R1	0.25	550	1.2276
11011001	R1	0.25	555	1.218
11011001	R1	0.25	560	1.2063
11011001	R1	0.25	565	1.1957
11011001	R1	0.25	570	1.1852
11011001	R1	0.25	575	1.1763
11011001	R1	0.25	580	1.1673
11011001	R1	0.25	585	1.1592
11011001	R1	0.25	590	1.1512
11011001	R1	0.25	595	1.1425
11011001	R1	0.25	600	1.1345
11011001	R1	0.25	605	1.1259
11011001	R1	0.25	610	1.1175
11011001	R1	0.25	615	1.1096
11011001	R1	0.25	620	1.1024
11011001	R1	0.25	625	1.0946
11011001	R1	0.25	630	1.0885
11011001	R1	0.25	635	1.0787
11011001	R1	0.25	640	1.0722
11011001	R1	0.25	645	1.0638
11011001	R1	0.25	650	1.056
11011001	R1	0.25	655	1.0476
11011001	R1	0.25	660	1.0401
11011001	R1	0.25	665	1.0317
11011001	R1	0.25	670	1.0242
11011001	R1	0.25	675	1.0167
11011001	R1	0.25	680	1.0087
11011001	R1	0.25	685	1.0011
11011001	R1	0.25	690	0.9918
11011001	R1	0.25	695	0.9831
11011001	R1	0.25	700	0.9754
11011001	R1	0.25	705	0.9667
11011001	R1	0.25	710	0.9592
11011001	R1	0.25	715	0.9516
11011001	R1	0.25	720	0.9433
11011001	R1	0.25	725	0.9341
11011001	R1	0.25	730	0.9261
11011001	R1	0.25	735	0.9193
11011001	R1	0.25	740	0.9101
11011001	R1	0.25	745	0.9027
11011001	R1	0.25	750	0.8945
11011001	R1	0.25	755	0.886
11011001	R1	0.25	760	0.8793
11011001	R1	0.25	765	0.871
11011001	R1	0.25	770	0.863
11011001	R1	0.25	775	0.856
11011001	R1	0.25	780	0.8474
11011010	R1	0.0025	380	2.8152
11011010	R1	0.0025	385	2.7601
11011010	R1	0.0025	390	2.7114
11011010	R1	0.0025	395	2.6452
11011010	R1	0.0025	400	2.5972
11011010	R1	0.0025	405	2.5462
11011010	R1	0.0025	410	2.476
11011010	R1	0.0025	415	2.392
11011010	R1	0.0025	420	2.2944
11011010	R1	0.0025	425	2.2001
11011010	R1	0.0025	430	2.0962
11011010	R1	0.0025	435	1.9844
11011010	R1	0.0025	440	1.8907
11011010	R1	0.0025	445	1.8
11011010	R1	0.0025	450	1.7215
11011010	R1	0.0025	455	1.6616
11011010	R1	0.0025	460	1.6134
11011010	R1	0.0025	465	1.5721
11011010	R1	0.0025	470	1.5397
11011010	R1	0.0025	475	1.5148
11011010	R1	0.0025	480	1.4925
11011010	R1	0.0025	485	1.4715
11011010	R1	0.0025	490	1.4519
11011010	R1	0.0025	495	1.4348
11011010	R1	0.0025	500	1.4196
11011010	R1	0.0025	505	1.4068
11011010	R1	0.0025	510	1.396
11011010	R1	0.0025	515	1.3872
11011010	R1	0.0025	520	1.3796
11011010	R1	0.0025	525	1.3717
11011010	R1	0.0025	530	1.3627
11011010	R1	0.0025	535	1.3527
11011010	R1	0.0025	540	1.3428
11011010	R1	0.0025	545	1.3369
11011010	R1	0.0025	550	1.3347
11011010	R1	0.0025	555	1.3263
11011010	R1	0.0025	560	1.3165
11011010	R1	0.0025	565	1.3041
11011010	R1	0.0025	570	1.294
11011010	R1	0.0025	575	1.2845
11011010	R1	0.0025	580	1.2773
11011010	R1	0.0025	585	1.2703
11011010	R1	0.0025	590	1.2617
11011010	R1	0.0025	595	1.2552
11011010	R1	0.0025	600	1.2474
11011010	R1	0.0025	605	1.2406
11011010	R1	0.0025	610	1.2334
11011010	R1	0.0025	615	1.2255
11011010	R1	0.0025	620	1.2205
11011010	R1	0.0025	625	1.2123
11011010	R1	0.0025	630	1.2061
11011010	R1	0.0025	635	1.1987
11011010	R1	0.0025	640	1.1913
11011010	R1	0.0025	645	1.1844
11011010	R1	0.0025	650	1.1756
11011010	R1	0.0025	655	1.1694
11011010	R1	0.0025	660	1.1622
11011010	R1	0.0025	665	1.1552
11011010	R1	0.0025	670	1.1477
11011010	R1	0.0025	675	1.141
11011010	R1	0.0025	680	1.1343
11011010	R1	0.0025	685	1.1276
11011010	R1	0.0025	690	1.1196
11011010	R1	0.0025	695	1.1111
11011010	R1	0.0025	700	1.1036
11011010	R1	0.0025	705	1.0955
11011010	R1	0.0025	710	1.0895
11011010	R1	0.0025	715	1.0816
11011010	R1	0.0025	720	1.0744
11011010	R1	0.0025	725	1.0666
11011010	R1	0.0025	730	1.0596
11011010	R1	0.0025	735	1.0527
11011010	R1	0.0025	740	1.0466
11011010	R1	0.0025	745	1.0382
11011010	R1	0.0025	750	1.0327
11011010	R1	0.0025	755	1.0253
11011010	R1	0.0025	760	1.0177
11011010	R1	0.0025	765	1.0106
11011010	R1	0.0025	770	1.0044
11011010	R1	0.0025	775	0.9968
11011010	R1	0.0025	780	0.9908
11011010	R1	0.025	380	2.7902
11011010	R1	0.025	385	2.6801
11011010	R1	0.025	390	2.5873
11011010	R1	0.025	395	2.4959
11011010	R1	0.025	400	2.4192
11011010	R1	0.025	405	2.3456
11011010	R1	0.025	410	2.2525
11011010	R1	0.025	415	2.1517
11011010	R1	0.025	420	2.0483
11011010	R1	0.025	425	1.9563
11011010	R1	0.025	430	1.8599
11011010	R1	0.025	435	1.7617
11011010	R1	0.025	440	1.6782
11011010	R1	0.025	445	1.5999
11011010	R1	0.025	450	1.5303
11011010	R1	0.025	455	1.4779
11011010	R1	0.025	460	1.4369
11011010	R1	0.025	465	1.4024
11011010	R1	0.025	470	1.3744
11011010	R1	0.025	475	1.3528
11011010	R1	0.025	480	1.3328
11011010	R1	0.025	485	1.3138
11011010	R1	0.025	490	1.2947
11011010	R1	0.025	495	1.2786
11011010	R1	0.025	500	1.2636
11011010	R1	0.025	505	1.2497
11011010	R1	0.025	510	1.2387
11011010	R1	0.025	515	1.2289
11011010	R1	0.025	520	1.2199
11011010	R1	0.025	525	1.2107
11011010	R1	0.025	530	1.2013
11011010	R1	0.025	535	1.1914
11011010	R1	0.025	540	1.1804
11011010	R1	0.025	545	1.1727
11011010	R1	0.025	550	1.1689
11011010	R1	0.025	555	1.1589
11011010	R1	0.025	560	1.1479
11011010	R1	0.025	565	1.1355
11011010	R1	0.025	570	1.1252
11011010	R1	0.025	575	1.1155
11011010	R1	0.025	580	1.1073
11011010	R1	0.025	585	1.0995
11011010	R1	0.025	590	1.0912
11011010	R1	0.025	595	1.0829
11011010	R1	0.025	600	1.0748
11011010	R1	0.025	605	1.0669
11011010	R1	0.025	610	1.0585
11011010	R1	0.025	615	1.0511
11011010	R1	0.025	620	1.044
11011010	R1	0.025	625	1.0358
11011010	R1	0.025	630	1.0275
11011010	R1	0.025	635	1.0197
11011010	R1	0.025	640	1.0125
11011010	R1	0.025	645	1.0051
11011010	R1	0.025	650	0.9969
11011010	R1	0.025	655	0.9893
11011010	R1	0.025	660	0.9823
11011010	R1	0.025	665	0.9737
11011010	R1	0.025	670	0.9663
11011010	R1	0.025	675	0.9587
11011010	R1	0.025	680	0.9501
11011010	R1	0.025	685	0.9435
11011010	R1	0.025	690	0.9355
11011010	R1	0.025	695	0.9271
11011010	R1	0.025	700	0.9189
11011010	R1	0.025	705	0.9115
11011010	R1	0.025	710	0.904
11011010	R1	0.025	715	0.8958
11011010	R1	0.025	720	0.8894
11011010	R1	0.025	725	0.8822
11011010	R1	0.025	730	0.8738
11011010	R1	0.025	735	0.8679
11011010	R1	0.025	740	0.8604
11011010	R1	0.025	745	0.8519
11011010	R1	0.025	750	0.8455
11011010	R1	0.025	755	0.8383
11011010	R1	0.025	760	0.8306
11011010	R1	0.025	765	0.8234
11011010	R1	0.025	770	0.8155
11011010	R1	0.025	775	0.8107
11011010	R1	0.025	780	0.804
11011010	R1	0.25	380	2.7186
11011010	R1	0.25	385	2.6227
11011010	R1	0.25	390	2.5344
11011010	R1	0.25	395	2.4618
11011010	R1	0.25	400	2.3956
11011010	R1	0.25	405	2.3301
11011010	R1	0.25	410	2.2439
11011010	R1	0.25	415	2.1394
11011010	R1	0.25	420	2.0328
11011010	R1	0.25	425	1.9364
11011010	R1	0.25	430	1.8354
11011010	R1	0.25	435	1.7341
11011010	R1	0.25	440	1.6479
11011010	R1	0.25	445	1.563
11011010	R1	0.25	450	1.4867
11011010	R1	0.25	455	1.4312
11011010	R1	0.25	460	1.3871
11011010	R1	0.25	465	1.3507
11011010	R1	0.25	470	1.3227
11011010	R1	0.25	475	1.3012
11011010	R1	0.25	480	1.2809
11011010	R1	0.25	485	1.2624
11011010	R1	0.25	490	1.2434
11011010	R1	0.25	495	1.2274
11011010	R1	0.25	500	1.212
11011010	R1	0.25	505	1.1984
11011010	R1	0.25	510	1.1867
11011010	R1	0.25	515	1.1775
11011010	R1	0.25	520	1.1693
11011010	R1	0.25	525	1.1591
11011010	R1	0.25	530	1.1504
11011010	R1	0.25	535	1.1402
11011010	R1	0.25	540	1.1298
11011010	R1	0.25	545	1.1223
11011010	R1	0.25	550	1.1178
11011010	R1	0.25	555	1.1078
11011010	R1	0.25	560	1.0972
11011010	R1	0.25	565	1.0859
11011010	R1	0.25	570	1.0766
11011010	R1	0.25	575	1.0671
11011010	R1	0.25	580	1.059
11011010	R1	0.25	585	1.051
11011010	R1	0.25	590	1.0424
11011010	R1	0.25	595	1.0348
11011010	R1	0.25	600	1.0278
11011010	R1	0.25	605	1.0201
11011010	R1	0.25	610	1.0115
11011010	R1	0.25	615	1.0046
11011010	R1	0.25	620	0.9971
11011010	R1	0.25	625	0.9903
11011010	R1	0.25	630	0.9837
11011010	R1	0.25	635	0.9748
11011010	R1	0.25	640	0.9683
11011010	R1	0.25	645	0.9602
11011010	R1	0.25	650	0.9526
11011010	R1	0.25	655	0.9448
11011010	R1	0.25	660	0.9375
11011010	R1	0.25	665	0.9297
11011010	R1	0.25	670	0.9224
11011010	R1	0.25	675	0.9153
11011010	R1	0.25	680	0.9083
11011010	R1	0.25	685	0.9012
11011010	R1	0.25	690	0.8923
11011010	R1	0.25	695	0.8848
11011010	R1	0.25	700	0.8775
11011010	R1	0.25	705	0.8689
11011010	R1	0.25	710	0.8621
11011010	R1	0.25	715	0.8554
11011010	R1	0.25	720	0.847
11011010	R1	0.25	725	0.8402
11011010	R1	0.25	730	0.8328
11011010	R1	0.25	735	0.8271
11011010	R1	0.25	740	0.8194
11011010	R1	0.25	745	0.8119
11011010	R1	0.25	750	0.8049
11011010	R1	0.25	755	0.7981
11011010	R1	0.25	760	0.7906
11011010	R1	0.25	765	0.7841
11011010	R1	0.25	770	0.7768
11011010	R1	0.25	775	0.7707
11011010	R1	0.25	780	0.7636
11011011	R1	0.0025	380	2.6126
11011011	R1	0.0025	385	2.5277
11011011	R1	0.0025	390	2.4403
11011011	R1	0.0025	395	2.3641
11011011	R1	0.0025	400	2.2949
11011011	R1	0.0025	405	2.2263
11011011	R1	0.0025	410	2.1394
11011011	R1	0.0025	415	2.0397
11011011	R1	0.0025	420	1.933
11011011	R1	0.0025	425	1.8406
11011011	R1	0.0025	430	1.745
11011011	R1	0.0025	435	1.6534
11011011	R1	0.0025	440	1.5748
11011011	R1	0.0025	445	1.4989
11011011	R1	0.0025	450	1.4316
11011011	R1	0.0025	455	1.3804
11011011	R1	0.0025	460	1.3394
11011011	R1	0.0025	465	1.303
11011011	R1	0.0025	470	1.273
11011011	R1	0.0025	475	1.25
11011011	R1	0.0025	480	1.2289
11011011	R1	0.0025	485	1.2076
11011011	R1	0.0025	490	1.1892
11011011	R1	0.0025	495	1.1727
11011011	R1	0.0025	500	1.1569
11011011	R1	0.0025	505	1.1432
11011011	R1	0.0025	510	1.1316
11011011	R1	0.0025	515	1.1214
11011011	R1	0.0025	520	1.1109
11011011	R1	0.0025	525	1.1019
11011011	R1	0.0025	530	1.0914
11011011	R1	0.0025	535	1.0821
11011011	R1	0.0025	540	1.0725
11011011	R1	0.0025	545	1.0626
11011011	R1	0.0025	550	1.0568
11011011	R1	0.0025	555	1.0477
11011011	R1	0.0025	560	1.0376
11011011	R1	0.0025	565	1.0268
11011011	R1	0.0025	570	1.0173
11011011	R1	0.0025	575	1.0078
11011011	R1	0.0025	580	0.9991
11011011	R1	0.0025	585	0.9915
11011011	R1	0.0025	590	0.983
11011011	R1	0.0025	595	0.9749
11011011	R1	0.0025	600	0.9676
11011011	R1	0.0025	605	0.9583
11011011	R1	0.0025	610	0.9506
11011011	R1	0.0025	615	0.9443
11011011	R1	0.0025	620	0.9372
11011011	R1	0.0025	625	0.9299
11011011	R1	0.0025	630	0.9219
11011011	R1	0.0025	635	0.9143
11011011	R1	0.0025	640	0.9071
11011011	R1	0.0025	645	0.9
11011011	R1	0.0025	650	0.8924
11011011	R1	0.0025	655	0.8852
11011011	R1	0.0025	660	0.8778
11011011	R1	0.0025	665	0.8714
11011011	R1	0.0025	670	0.8642
11011011	R1	0.0025	675	0.8574
11011011	R1	0.0025	680	0.8497
11011011	R1	0.0025	685	0.8429
11011011	R1	0.0025	690	0.8352
11011011	R1	0.0025	695	0.8278
11011011	R1	0.0025	700	0.8198
11011011	R1	0.0025	705	0.8126
11011011	R1	0.0025	710	0.8048
11011011	R1	0.0025	715	0.7999
11011011	R1	0.0025	720	0.7926
11011011	R1	0.0025	725	0.7857
11011011	R1	0.0025	730	0.7782
11011011	R1	0.0025	735	0.7722
11011011	R1	0.0025	740	0.766
11011011	R1	0.0025	745	0.7572
11011011	R1	0.0025	750	0.7524
11011011	R1	0.0025	755	0.7453
11011011	R1	0.0025	760	0.7377
11011011	R1	0.0025	765	0.7322
11011011	R1	0.0025	770	0.726
11011011	R1	0.0025	775	0.7198
11011011	R1	0.0025	780	0.713
11011011	R1	0.025	380	2.6612
11011011	R1	0.025	385	2.574
11011011	R1	0.025	390	2.4897
11011011	R1	0.025	395	2.4056
11011011	R1	0.025	400	2.3356
11011011	R1	0.025	405	2.2673
11011011	R1	0.025	410	2.1818
11011011	R1	0.025	415	2.0834
11011011	R1	0.025	420	1.9783
11011011	R1	0.025	425	1.8864
11011011	R1	0.025	430	1.7918
11011011	R1	0.025	435	1.696
11011011	R1	0.025	440	1.6163
11011011	R1	0.025	445	1.5413
11011011	R1	0.025	450	1.4764
11011011	R1	0.025	455	1.4267
11011011	R1	0.025	460	1.3885
11011011	R1	0.025	465	1.3574
11011011	R1	0.025	470	1.3327
11011011	R1	0.025	475	1.3137
11011011	R1	0.025	480	1.2965
11011011	R1	0.025	485	1.2786
11011011	R1	0.025	490	1.2626
11011011	R1	0.025	495	1.2488
11011011	R1	0.025	500	1.2361
11011011	R1	0.025	505	1.2251
11011011	R1	0.025	510	1.2176
11011011	R1	0.025	515	1.2097
11011011	R1	0.025	520	1.2034
11011011	R1	0.025	525	1.1977
11011011	R1	0.025	530	1.1896
11011011	R1	0.025	535	1.1824
11011011	R1	0.025	540	1.1756
11011011	R1	0.025	545	1.1698
11011011	R1	0.025	550	1.169
11011011	R1	0.025	555	1.1615
11011011	R1	0.025	560	1.1537
11011011	R1	0.025	565	1.1447
11011011	R1	0.025	570	1.1371
11011011	R1	0.025	575	1.1302
11011011	R1	0.025	580	1.1243
11011011	R1	0.025	585	1.1192
11011011	R1	0.025	590	1.114
11011011	R1	0.025	595	1.1081
11011011	R1	0.025	600	1.1036
11011011	R1	0.025	605	1.0975
11011011	R1	0.025	610	1.0919
11011011	R1	0.025	615	1.0878
11011011	R1	0.025	620	1.0829
11011011	R1	0.025	625	1.0788
11011011	R1	0.025	630	1.0725
11011011	R1	0.025	635	1.0679
11011011	R1	0.025	640	1.0626
11011011	R1	0.025	645	1.0574
11011011	R1	0.025	650	1.0525
11011011	R1	0.025	655	1.0468
11011011	R1	0.025	660	1.0427
11011011	R1	0.025	665	1.0366
11011011	R1	0.025	670	1.0317
11011011	R1	0.025	675	1.0252
11011011	R1	0.025	680	1.0206
11011011	R1	0.025	685	1.0145
11011011	R1	0.025	690	1.0089
11011011	R1	0.025	695	1.0033
11011011	R1	0.025	700	0.9971
11011011	R1	0.025	705	0.9932
11011011	R1	0.025	710	0.9873
11011011	R1	0.025	715	0.9814
11011011	R1	0.025	720	0.9744
11011011	R1	0.025	725	0.9684
11011011	R1	0.025	730	0.9619
11011011	R1	0.025	735	0.9566
11011011	R1	0.025	740	0.9512
11011011	R1	0.025	745	0.9443
11011011	R1	0.025	750	0.9396
11011011	R1	0.025	755	0.9323
11011011	R1	0.025	760	0.9267
11011011	R1	0.025	765	0.9196
11011011	R1	0.025	770	0.914
11011011	R1	0.025	775	0.9088
11011011	R1	0.025	780	0.9029
11011011	R1	0.25	380	2.6356
11011011	R1	0.25	385	2.5504
11011011	R1	0.25	390	2.4728
11011011	R1	0.25	395	2.3992
11011011	R1	0.25	400	2.3326
11011011	R1	0.25	405	2.275
11011011	R1	0.25	410	2.1926
11011011	R1	0.25	415	2.0943
11011011	R1	0.25	420	1.9901
11011011	R1	0.25	425	1.8972
11011011	R1	0.25	430	1.8003
11011011	R1	0.25	435	1.7045
11011011	R1	0.25	440	1.6236
11011011	R1	0.25	445	1.5452
11011011	R1	0.25	450	1.4744
11011011	R1	0.25	455	1.4206
11011011	R1	0.25	460	1.3779
11011011	R1	0.25	465	1.3424
11011011	R1	0.25	470	1.313
11011011	R1	0.25	475	1.2906
11011011	R1	0.25	480	1.2696
11011011	R1	0.25	485	1.2502
11011011	R1	0.25	490	1.2308
11011011	R1	0.25	495	1.2147
11011011	R1	0.25	500	1.199
11011011	R1	0.25	505	1.1853
11011011	R1	0.25	510	1.1732
11011011	R1	0.25	515	1.1632
11011011	R1	0.25	520	1.1543
11011011	R1	0.25	525	1.1445
11011011	R1	0.25	530	1.1359
11011011	R1	0.25	535	1.1263
11011011	R1	0.25	540	1.1151
11011011	R1	0.25	545	1.1076
11011011	R1	0.25	550	1.1027
11011011	R1	0.25	555	1.0934
11011011	R1	0.25	560	1.0831
11011011	R1	0.25	565	1.0731
11011011	R1	0.25	570	1.0637
11011011	R1	0.25	575	1.0549
11011011	R1	0.25	580	1.0474
11011011	R1	0.25	585	1.0401
11011011	R1	0.25	590	1.032
11011011	R1	0.25	595	1.0244
11011011	R1	0.25	600	1.0174
11011011	R1	0.25	605	1.0103
11011011	R1	0.25	610	1.0028
11011011	R1	0.25	615	0.9963
11011011	R1	0.25	620	0.9894
11011011	R1	0.25	625	0.9828
11011011	R1	0.25	630	0.9766
11011011	R1	0.25	635	0.9687
11011011	R1	0.25	640	0.9627
11011011	R1	0.25	645	0.9552
11011011	R1	0.25	650	0.9486
11011011	R1	0.25	655	0.9417
11011011	R1	0.25	660	0.935
11011011	R1	0.25	665	0.9273
11011011	R1	0.25	670	0.92
11011011	R1	0.25	675	0.9138
11011011	R1	0.25	680	0.9069
11011011	R1	0.25	685	0.9002
11011011	R1	0.25	690	0.892
11011011	R1	0.25	695	0.883
11011011	R1	0.25	700	0.8772
11011011	R1	0.25	705	0.8711
11011011	R1	0.25	710	0.8644
11011011	R1	0.25	715	0.8563
11011011	R1	0.25	720	0.8477
11011011	R1	0.25	725	0.8406
11011011	R1	0.25	730	0.8337
11011011	R1	0.25	735	0.8274
11011011	R1	0.25	740	0.8196
11011011	R1	0.25	745	0.8122
11011011	R1	0.25	750	0.8059
11011011	R1	0.25	755	0.7988
11011011	R1	0.25	760	0.7919
11011011	R1	0.25	765	0.7846
11011011	R1	0.25	770	0.7778
11011011	R1	0.25	775	0.7698
11011011	R1	0.25	780	0.7643
11011100	R1	0.0025	380	2.7726
11011100	R1	0.0025	385	2.681
11011100	R1	0.0025	390	2.581
11011100	R1	0.0025	395	2.4784
11011100	R1	0.0025	400	2.4029
11011100	R1	0.0025	405	2.3116
11011100	R1	0.0025	410	2.2039
11011100	R1	0.0025	415	2.0835
11011100	R1	0.0025	420	1.9659
11011100	R1	0.0025	425	1.8691
11011100	R1	0.0025	430	1.7709
11011100	R1	0.0025	435	1.6789
11011100	R1	0.0025	440	1.6072
11011100	R1	0.0025	445	1.5411
11011100	R1	0.0025	450	1.484
11011100	R1	0.0025	455	1.44
11011100	R1	0.0025	460	1.4048
11011100	R1	0.0025	465	1.3731
11011100	R1	0.0025	470	1.3467
11011100	R1	0.0025	475	1.3264
11011100	R1	0.0025	480	1.3071
11011100	R1	0.0025	485	1.2899
11011100	R1	0.0025	490	1.2728
11011100	R1	0.0025	495	1.2585
11011100	R1	0.0025	500	1.2454
11011100	R1	0.0025	505	1.2331
11011100	R1	0.0025	510	1.2234
11011100	R1	0.0025	515	1.2146
11011100	R1	0.0025	520	1.2071
11011100	R1	0.0025	525	1.1986
11011100	R1	0.0025	530	1.1911
11011100	R1	0.0025	535	1.1815
11011100	R1	0.0025	540	1.1727
11011100	R1	0.0025	545	1.1659
11011100	R1	0.0025	550	1.1626
11011100	R1	0.0025	555	1.1545
11011100	R1	0.0025	560	1.1454
11011100	R1	0.0025	565	1.1347
11011100	R1	0.0025	570	1.1261
11011100	R1	0.0025	575	1.1175
11011100	R1	0.0025	580	1.1107
11011100	R1	0.0025	585	1.1042
11011100	R1	0.0025	590	1.0963
11011100	R1	0.0025	595	1.0898
11011100	R1	0.0025	600	1.0831
11011100	R1	0.0025	605	1.0765
11011100	R1	0.0025	610	1.0677
11011100	R1	0.0025	615	1.0613
11011100	R1	0.0025	620	1.0551
11011100	R1	0.0025	625	1.0477
11011100	R1	0.0025	630	1.0409
11011100	R1	0.0025	635	1.0341
11011100	R1	0.0025	640	1.0274
11011100	R1	0.0025	645	1.0206
11011100	R1	0.0025	650	1.0135
11011100	R1	0.0025	655	1.0061
11011100	R1	0.0025	660	1.0003
11011100	R1	0.0025	665	0.993
11011100	R1	0.0025	670	0.986
11011100	R1	0.0025	675	0.9796
11011100	R1	0.0025	680	0.9722
11011100	R1	0.0025	685	0.967
11011100	R1	0.0025	690	0.9582
11011100	R1	0.0025	695	0.9502
11011100	R1	0.0025	700	0.9433
11011100	R1	0.0025	705	0.9358
11011100	R1	0.0025	710	0.9303
11011100	R1	0.0025	715	0.9228
11011100	R1	0.0025	720	0.9151
11011100	R1	0.0025	725	0.9071
11011100	R1	0.0025	730	0.9012
11011100	R1	0.0025	735	0.8945
11011100	R1	0.0025	740	0.888
11011100	R1	0.0025	745	0.8807
11011100	R1	0.0025	750	0.8749
11011100	R1	0.0025	755	0.8688
11011100	R1	0.0025	760	0.8615
11011100	R1	0.0025	765	0.8559
11011100	R1	0.0025	770	0.8483
11011100	R1	0.0025	775	0.8438
11011100	R1	0.0025	780	0.8357
11011100	R1	0.025	380	2.7456
11011100	R1	0.025	385	2.6253
11011100	R1	0.025	390	2.4975
11011100	R1	0.025	395	2.3799
11011100	R1	0.025	400	2.2743
11011100	R1	0.025	405	2.177
11011100	R1	0.025	410	2.0694
11011100	R1	0.025	415	1.9569
11011100	R1	0.025	420	1.8528
11011100	R1	0.025	425	1.7643
11011100	R1	0.025	430	1.6767
11011100	R1	0.025	435	1.5921
11011100	R1	0.025	440	1.5233
11011100	R1	0.025	445	1.4583
11011100	R1	0.025	450	1.4016
11011100	R1	0.025	455	1.358
11011100	R1	0.025	460	1.3214
11011100	R1	0.025	465	1.2885
11011100	R1	0.025	470	1.2616
11011100	R1	0.025	475	1.2396
11011100	R1	0.025	480	1.2199
11011100	R1	0.025	485	1.2008
11011100	R1	0.025	490	1.1819
11011100	R1	0.025	495	1.1669
11011100	R1	0.025	500	1.152
11011100	R1	0.025	505	1.1384
11011100	R1	0.025	510	1.127
11011100	R1	0.025	515	1.1165
11011100	R1	0.025	520	1.1077
11011100	R1	0.025	525	1.0979
11011100	R1	0.025	530	1.0885
11011100	R1	0.025	535	1.0788
11011100	R1	0.025	540	1.0681
11011100	R1	0.025	545	1.0602
11011100	R1	0.025	550	1.0548
11011100	R1	0.025	555	1.0453
11011100	R1	0.025	560	1.0349
11011100	R1	0.025	565	1.0243
11011100	R1	0.025	570	1.0139
11011100	R1	0.025	575	1.0053
11011100	R1	0.025	580	0.9971
11011100	R1	0.025	585	0.9886
11011100	R1	0.025	590	0.9807
11011100	R1	0.025	595	0.9719
11011100	R1	0.025	600	0.9649
11011100	R1	0.025	605	0.9568
11011100	R1	0.025	610	0.9491
11011100	R1	0.025	615	0.9405
11011100	R1	0.025	620	0.9351
11011100	R1	0.025	625	0.9262
11011100	R1	0.025	630	0.9187
11011100	R1	0.025	635	0.9111
11011100	R1	0.025	640	0.9037
11011100	R1	0.025	645	0.8964
11011100	R1	0.025	650	0.8892
11011100	R1	0.025	655	0.8816
11011100	R1	0.025	660	0.8747
11011100	R1	0.025	665	0.8666
11011100	R1	0.025	670	0.8599
11011100	R1	0.025	675	0.8519
11011100	R1	0.025	680	0.8453
11011100	R1	0.025	685	0.8375
11011100	R1	0.025	690	0.8302
11011100	R1	0.025	695	0.8234
11011100	R1	0.025	700	0.8143
11011100	R1	0.025	705	0.8067
11011100	R1	0.025	710	0.8
11011100	R1	0.025	715	0.7934
11011100	R1	0.025	720	0.7862
11011100	R1	0.025	725	0.7792
11011100	R1	0.025	730	0.7728
11011100	R1	0.025	735	0.766
11011100	R1	0.025	740	0.7594
11011100	R1	0.025	745	0.7509
11011100	R1	0.025	750	0.7466
11011100	R1	0.025	755	0.7383
11011100	R1	0.025	760	0.7319
11011100	R1	0.025	765	0.7255
11011100	R1	0.025	770	0.7178
11011100	R1	0.025	775	0.7134
11011100	R1	0.025	780	0.7047
11011100	R1	0.25	380	2.7104
11011100	R1	0.25	385	2.5662
11011100	R1	0.25	390	2.4501
11011100	R1	0.25	395	2.3398
11011100	R1	0.25	400	2.2427
11011100	R1	0.25	405	2.1595
11011100	R1	0.25	410	2.0686
11011100	R1	0.25	415	1.978
11011100	R1	0.25	420	1.8948
11011100	R1	0.25	425	1.8214
11011100	R1	0.25	430	1.7448
11011100	R1	0.25	435	1.6663
11011100	R1	0.25	440	1.6012
11011100	R1	0.25	445	1.539
11011100	R1	0.25	450	1.4833
11011100	R1	0.25	455	1.4405
11011100	R1	0.25	460	1.4053
11011100	R1	0.25	465	1.3743
11011100	R1	0.25	470	1.3483
11011100	R1	0.25	475	1.3286
11011100	R1	0.25	480	1.3096
11011100	R1	0.25	485	1.29
11011100	R1	0.25	490	1.2745
11011100	R1	0.25	495	1.2606
11011100	R1	0.25	500	1.2477
11011100	R1	0.25	505	1.2368
11011100	R1	0.25	510	1.2278
11011100	R1	0.25	515	1.2204
11011100	R1	0.25	520	1.2124
11011100	R1	0.25	525	1.2065
11011100	R1	0.25	530	1.1967
11011100	R1	0.25	535	1.1899
11011100	R1	0.25	540	1.1834
11011100	R1	0.25	545	1.1758
11011100	R1	0.25	550	1.1724
11011100	R1	0.25	555	1.1644
11011100	R1	0.25	560	1.1581
11011100	R1	0.25	565	1.149
11011100	R1	0.25	570	1.139
11011100	R1	0.25	575	1.1315
11011100	R1	0.25	580	1.1252
11011100	R1	0.25	585	1.1187
11011100	R1	0.25	590	1.1125
11011100	R1	0.25	595	1.1077
11011100	R1	0.25	600	1.1009
11011100	R1	0.25	605	1.094
11011100	R1	0.25	610	1.0875
11011100	R1	0.25	615	1.0822
11011100	R1	0.25	620	1.0765
11011100	R1	0.25	625	1.071
11011100	R1	0.25	630	1.0647
11011100	R1	0.25	635	1.0578
11011100	R1	0.25	640	1.0516
11011100	R1	0.25	645	1.0452
11011100	R1	0.25	650	1.0393
11011100	R1	0.25	655	1.0339
11011100	R1	0.25	660	1.0262
11011100	R1	0.25	665	1.0206
11011100	R1	0.25	670	1.0138
11011100	R1	0.25	675	1.0088
11011100	R1	0.25	680	1.0027
11011100	R1	0.25	685	0.9957
11011100	R1	0.25	690	0.9894
11011100	R1	0.25	695	0.9827
11011100	R1	0.25	700	0.9739
11011100	R1	0.25	705	0.9693
11011100	R1	0.25	710	0.9635
11011100	R1	0.25	715	0.9563
11011100	R1	0.25	720	0.9488
11011100	R1	0.25	725	0.9418
11011100	R1	0.25	730	0.9357
11011100	R1	0.25	735	0.93
11011100	R1	0.25	740	0.9233
11011100	R1	0.25	745	0.9162
11011100	R1	0.25	750	0.9105
11011100	R1	0.25	755	0.903
11011100	R1	0.25	760	0.8983
11011100	R1	0.25	765	0.8888
11011100	R1	0.25	770	0.8841
11011100	R1	0.25	775	0.8784
11011100	R1	0.25	780	0.8731
11011101	R1	0.0025	380	2.4882
11011101	R1	0.0025	385	2.4096
11011101	R1	0.0025	390	2.3476
11011101	R1	0.0025	395	2.2797
11011101	R1	0.0025	400	2.2277
11011101	R1	0.0025	405	2.1769
11011101	R1	0.0025	410	2.1201
11011101	R1	0.0025	415	2.044
11011101	R1	0.0025	420	1.9619
11011101	R1	0.0025	425	1.8883
11011101	R1	0.0025	430	1.8051
11011101	R1	0.0025	435	1.7205
11011101	R1	0.0025	440	1.6489
11011101	R1	0.0025	445	1.5786
11011101	R1	0.0025	450	1.5165
11011101	R1	0.0025	455	1.4692
11011101	R1	0.0025	460	1.4326
11011101	R1	0.0025	465	1.4016
11011101	R1	0.0025	470	1.3763
11011101	R1	0.0025	475	1.3556
11011101	R1	0.0025	480	1.3368
11011101	R1	0.0025	485	1.3188
11011101	R1	0.0025	490	1.3008
11011101	R1	0.0025	495	1.2857
11011101	R1	0.0025	500	1.2714
11011101	R1	0.0025	505	1.2579
11011101	R1	0.0025	510	1.2463
11011101	R1	0.0025	515	1.2361
11011101	R1	0.0025	520	1.227
11011101	R1	0.0025	525	1.2172
11011101	R1	0.0025	530	1.208
11011101	R1	0.0025	535	1.1977
11011101	R1	0.0025	540	1.1868
11011101	R1	0.0025	545	1.1786
11011101	R1	0.0025	550	1.1735
11011101	R1	0.0025	555	1.1643
11011101	R1	0.0025	560	1.1533
11011101	R1	0.0025	565	1.1413
11011101	R1	0.0025	570	1.1321
11011101	R1	0.0025	575	1.1224
11011101	R1	0.0025	580	1.114
11011101	R1	0.0025	585	1.1055
11011101	R1	0.0025	590	1.0961
11011101	R1	0.0025	595	1.0884
11011101	R1	0.0025	600	1.0799
11011101	R1	0.0025	605	1.0721
11011101	R1	0.0025	610	1.0628
11011101	R1	0.0025	615	1.0555
11011101	R1	0.0025	620	1.0487
11011101	R1	0.0025	625	1.0396
11011101	R1	0.0025	630	1.0325
11011101	R1	0.0025	635	1.0237
11011101	R1	0.0025	640	1.0166
11011101	R1	0.0025	645	1.0093
11011101	R1	0.0025	650	1.0001
11011101	R1	0.0025	655	0.9922
11011101	R1	0.0025	660	0.9844
11011101	R1	0.0025	665	0.9769
11011101	R1	0.0025	670	0.969
11011101	R1	0.0025	675	0.9604
11011101	R1	0.0025	680	0.9527
11011101	R1	0.0025	685	0.9455
11011101	R1	0.0025	690	0.9373
11011101	R1	0.0025	695	0.9278
11011101	R1	0.0025	700	0.9208
11011101	R1	0.0025	705	0.9129
11011101	R1	0.0025	710	0.9054
11011101	R1	0.0025	715	0.898
11011101	R1	0.0025	720	0.8896
11011101	R1	0.0025	725	0.8811
11011101	R1	0.0025	730	0.8735
11011101	R1	0.0025	735	0.8671
11011101	R1	0.0025	740	0.8593
11011101	R1	0.0025	745	0.8517
11011101	R1	0.0025	750	0.8449
11011101	R1	0.0025	755	0.8368
11011101	R1	0.0025	760	0.8291
11011101	R1	0.0025	765	0.8238
11011101	R1	0.0025	770	0.8143
11011101	R1	0.0025	775	0.8078
11011101	R1	0.0025	780	0.8007
11011101	R1	0.025	380	2.4136
11011101	R1	0.025	385	2.3421
11011101	R1	0.025	390	2.2883
11011101	R1	0.025	395	2.2337
11011101	R1	0.025	400	2.1862
11011101	R1	0.025	405	2.1343
11011101	R1	0.025	410	2.064
11011101	R1	0.025	415	1.9771
11011101	R1	0.025	420	1.88
11011101	R1	0.025	425	1.7931
11011101	R1	0.025	430	1.7027
11011101	R1	0.025	435	1.6143
11011101	R1	0.025	440	1.5398
11011101	R1	0.025	445	1.4655
11011101	R1	0.025	450	1.401
11011101	R1	0.025	455	1.3525
11011101	R1	0.025	460	1.3143
11011101	R1	0.025	465	1.2819
11011101	R1	0.025	470	1.2564
11011101	R1	0.025	475	1.2361
11011101	R1	0.025	480	1.2172
11011101	R1	0.025	485	1.1999
11011101	R1	0.025	490	1.1814
11011101	R1	0.025	495	1.1673
11011101	R1	0.025	500	1.1533
11011101	R1	0.025	505	1.1398
11011101	R1	0.025	510	1.1283
11011101	R1	0.025	515	1.1182
11011101	R1	0.025	520	1.1091
11011101	R1	0.025	525	1.0994
11011101	R1	0.025	530	1.0908
11011101	R1	0.025	535	1.0809
11011101	R1	0.025	540	1.0704
11011101	R1	0.025	545	1.0621
11011101	R1	0.025	550	1.0573
11011101	R1	0.025	555	1.048
11011101	R1	0.025	560	1.037
11011101	R1	0.025	565	1.0271
11011101	R1	0.025	570	1.0168
11011101	R1	0.025	575	1.0083
11011101	R1	0.025	580	0.9999
11011101	R1	0.025	585	0.9918
11011101	R1	0.025	590	0.9839
11011101	R1	0.025	595	0.9754
11011101	R1	0.025	600	0.9673
11011101	R1	0.025	605	0.9597
11011101	R1	0.025	610	0.9513
11011101	R1	0.025	615	0.9435
11011101	R1	0.025	620	0.9367
11011101	R1	0.025	625	0.9287
11011101	R1	0.025	630	0.9218
11011101	R1	0.025	635	0.914
11011101	R1	0.025	640	0.907
11011101	R1	0.025	645	0.8993
11011101	R1	0.025	650	0.8909
11011101	R1	0.025	655	0.8839
11011101	R1	0.025	660	0.8769
11011101	R1	0.025	665	0.8688
11011101	R1	0.025	670	0.8619
11011101	R1	0.025	675	0.8548
11011101	R1	0.025	680	0.8469
11011101	R1	0.025	685	0.8401
11011101	R1	0.025	690	0.8324
11011101	R1	0.025	695	0.824
11011101	R1	0.025	700	0.817
11011101	R1	0.025	705	0.8102
11011101	R1	0.025	710	0.8034
11011101	R1	0.025	715	0.7957
11011101	R1	0.025	720	0.7878
11011101	R1	0.025	725	0.7811
11011101	R1	0.025	730	0.7739
11011101	R1	0.025	735	0.7672
11011101	R1	0.025	740	0.7613
11011101	R1	0.025	745	0.7531
11011101	R1	0.025	750	0.7479
11011101	R1	0.025	755	0.7392
11011101	R1	0.025	760	0.734
11011101	R1	0.025	765	0.7268
11011101	R1	0.025	770	0.7193
11011101	R1	0.025	775	0.7132
11011101	R1	0.025	780	0.7073
11011101	R1	0.25	380	2.518
11011101	R1	0.25	385	2.4343
11011101	R1	0.25	390	2.3516
11011101	R1	0.25	395	2.2762
11011101	R1	0.25	400	2.2115
11011101	R1	0.25	405	2.146
11011101	R1	0.25	410	2.0624
11011101	R1	0.25	415	1.9677
11011101	R1	0.25	420	1.8653
11011101	R1	0.25	425	1.7766
11011101	R1	0.25	430	1.6836
11011101	R1	0.25	435	1.596
11011101	R1	0.25	440	1.5222
11011101	R1	0.25	445	1.4508
11011101	R1	0.25	450	1.3886
11011101	R1	0.25	455	1.3422
11011101	R1	0.25	460	1.3043
11011101	R1	0.25	465	1.273
11011101	R1	0.25	470	1.2479
11011101	R1	0.25	475	1.2278
11011101	R1	0.25	480	1.2079
11011101	R1	0.25	485	1.19
11011101	R1	0.25	490	1.1714
11011101	R1	0.25	495	1.1558
11011101	R1	0.25	500	1.1405
11011101	R1	0.25	505	1.1271
11011101	R1	0.25	510	1.1166
11011101	R1	0.25	515	1.1069
11011101	R1	0.25	520	1.0986
11011101	R1	0.25	525	1.0892
11011101	R1	0.25	530	1.0807
11011101	R1	0.25	535	1.0707
11011101	R1	0.25	540	1.0606
11011101	R1	0.25	545	1.0529
11011101	R1	0.25	550	1.0479
11011101	R1	0.25	555	1.0392
11011101	R1	0.25	560	1.0289
11011101	R1	0.25	565	1.0189
11011101	R1	0.25	570	1.0089
11011101	R1	0.25	575	1.0007
11011101	R1	0.25	580	0.9933
11011101	R1	0.25	585	0.9856
11011101	R1	0.25	590	0.9775
11011101	R1	0.25	595	0.97
11011101	R1	0.25	600	0.9624
11011101	R1	0.25	605	0.9551
11011101	R1	0.25	610	0.948
11011101	R1	0.25	615	0.9406
11011101	R1	0.25	620	0.9345
11011101	R1	0.25	625	0.9282
11011101	R1	0.25	630	0.9219
11011101	R1	0.25	635	0.9146
11011101	R1	0.25	640	0.9082
11011101	R1	0.25	645	0.9011
11011101	R1	0.25	650	0.8944
11011101	R1	0.25	655	0.8876
11011101	R1	0.25	660	0.8809
11011101	R1	0.25	665	0.8744
11011101	R1	0.25	670	0.8664
11011101	R1	0.25	675	0.8605
11011101	R1	0.25	680	0.854
11011101	R1	0.25	685	0.8468
11011101	R1	0.25	690	0.8396
11011101	R1	0.25	695	0.832
11011101	R1	0.25	700	0.8255
11011101	R1	0.25	705	0.8175
11011101	R1	0.25	710	0.8114
11011101	R1	0.25	715	0.8044
11011101	R1	0.25	720	0.7977
11011101	R1	0.25	725	0.7908
11011101	R1	0.25	730	0.7836
11011101	R1	0.25	735	0.7779
11011101	R1	0.25	740	0.7709
11011101	R1	0.25	745	0.7626
11011101	R1	0.25	750	0.7562
11011101	R1	0.25	755	0.7495
11011101	R1	0.25	760	0.7426
11011101	R1	0.25	765	0.735
11011101	R1	0.25	770	0.7287
11011101	R1	0.25	775	0.7215
11011101	R1	0.25	780	0.7168
11011110	R1	0.0025	380	2.8103
11011110	R1	0.0025	385	2.7126
11011110	R1	0.0025	390	2.6262
11011110	R1	0.0025	395	2.5449
11011110	R1	0.0025	400	2.4701
11011110	R1	0.0025	405	2.3968
11011110	R1	0.0025	410	2.3104
11011110	R1	0.0025	415	2.2033
11011110	R1	0.0025	420	2.0953
11011110	R1	0.0025	425	1.9989
11011110	R1	0.0025	430	1.8981
11011110	R1	0.0025	435	1.7936
11011110	R1	0.0025	440	1.7064
11011110	R1	0.0025	445	1.6254
11011110	R1	0.0025	450	1.5573
11011110	R1	0.0025	455	1.5048
11011110	R1	0.0025	460	1.4625
11011110	R1	0.0025	465	1.4264
11011110	R1	0.0025	470	1.3967
11011110	R1	0.0025	475	1.3745
11011110	R1	0.0025	480	1.3543
11011110	R1	0.0025	485	1.3338
11011110	R1	0.0025	490	1.316
11011110	R1	0.0025	495	1.2996
11011110	R1	0.0025	500	1.285
11011110	R1	0.0025	505	1.2713
11011110	R1	0.0025	510	1.2611
11011110	R1	0.0025	515	1.2519
11011110	R1	0.0025	520	1.2441
11011110	R1	0.0025	525	1.2344
11011110	R1	0.0025	530	1.2257
11011110	R1	0.0025	535	1.2154
11011110	R1	0.0025	540	1.2057
11011110	R1	0.0025	545	1.1984
11011110	R1	0.0025	550	1.1951
11011110	R1	0.0025	555	1.1862
11011110	R1	0.0025	560	1.1755
11011110	R1	0.0025	565	1.1633
11011110	R1	0.0025	570	1.1528
11011110	R1	0.0025	575	1.1434
11011110	R1	0.0025	580	1.1351
11011110	R1	0.0025	585	1.1276
11011110	R1	0.0025	590	1.1187
11011110	R1	0.0025	595	1.1108
11011110	R1	0.0025	600	1.1036
11011110	R1	0.0025	605	1.0953
11011110	R1	0.0025	610	1.0869
11011110	R1	0.0025	615	1.08
11011110	R1	0.0025	620	1.0731
11011110	R1	0.0025	625	1.0662
11011110	R1	0.0025	630	1.0583
11011110	R1	0.0025	635	1.0499
11011110	R1	0.0025	640	1.0427
11011110	R1	0.0025	645	1.0361
11011110	R1	0.0025	650	1.0281
11011110	R1	0.0025	655	1.0197
11011110	R1	0.0025	660	1.0128
11011110	R1	0.0025	665	1.0059
11011110	R1	0.0025	670	0.9981
11011110	R1	0.0025	675	0.9908
11011110	R1	0.0025	680	0.9834
11011110	R1	0.0025	685	0.9771
11011110	R1	0.0025	690	0.9684
11011110	R1	0.0025	695	0.9601
11011110	R1	0.0025	700	0.9521
11011110	R1	0.0025	705	0.9445
11011110	R1	0.0025	710	0.9373
11011110	R1	0.0025	715	0.9309
11011110	R1	0.0025	720	0.9231
11011110	R1	0.0025	725	0.9159
11011110	R1	0.0025	730	0.9093
11011110	R1	0.0025	735	0.9027
11011110	R1	0.0025	740	0.8956
11011110	R1	0.0025	745	0.8864
11011110	R1	0.0025	750	0.8819
11011110	R1	0.0025	755	0.8743
11011110	R1	0.0025	760	0.8678
11011110	R1	0.0025	765	0.8598
11011110	R1	0.0025	770	0.8534
11011110	R1	0.0025	775	0.8468
11011110	R1	0.0025	780	0.8412
11011110	R1	0.025	380	2.7795
11011110	R1	0.025	385	2.6919
11011110	R1	0.025	390	2.6137
11011110	R1	0.025	395	2.5322
11011110	R1	0.025	400	2.4557
11011110	R1	0.025	405	2.389
11011110	R1	0.025	410	2.3129
11011110	R1	0.025	415	2.2175
11011110	R1	0.025	420	2.1222
11011110	R1	0.025	425	2.0364
11011110	R1	0.025	430	1.9423
11011110	R1	0.025	435	1.8492
11011110	R1	0.025	440	1.7746
11011110	R1	0.025	445	1.7031
11011110	R1	0.025	450	1.643
11011110	R1	0.025	455	1.5958
11011110	R1	0.025	460	1.5589
11011110	R1	0.025	465	1.5257
11011110	R1	0.025	470	1.498
11011110	R1	0.025	475	1.476
11011110	R1	0.025	480	1.4562
11011110	R1	0.025	485	1.4374
11011110	R1	0.025	490	1.4183
11011110	R1	0.025	495	1.4027
11011110	R1	0.025	500	1.3887
11011110	R1	0.025	505	1.3752
11011110	R1	0.025	510	1.3653
11011110	R1	0.025	515	1.3564
11011110	R1	0.025	520	1.3488
11011110	R1	0.025	525	1.3407
11011110	R1	0.025	530	1.3319
11011110	R1	0.025	535	1.3227
11011110	R1	0.025	540	1.3135
11011110	R1	0.025	545	1.3074
11011110	R1	0.025	550	1.305
11011110	R1	0.025	555	1.2967
11011110	R1	0.025	560	1.2861
11011110	R1	0.025	565	1.2752
11011110	R1	0.025	570	1.2656
11011110	R1	0.025	575	1.2568
11011110	R1	0.025	580	1.2495
11011110	R1	0.025	585	1.243
11011110	R1	0.025	590	1.2355
11011110	R1	0.025	595	1.2281
11011110	R1	0.025	600	1.2204
11011110	R1	0.025	605	1.2138
11011110	R1	0.025	610	1.2065
11011110	R1	0.025	615	1.2007
11011110	R1	0.025	620	1.1934
11011110	R1	0.025	625	1.1866
11011110	R1	0.025	630	1.1799
11011110	R1	0.025	635	1.173
11011110	R1	0.025	640	1.166
11011110	R1	0.025	645	1.1599
11011110	R1	0.025	650	1.1516
11011110	R1	0.025	655	1.1443
11011110	R1	0.025	660	1.1389
11011110	R1	0.025	665	1.132
11011110	R1	0.025	670	1.1249
11011110	R1	0.025	675	1.1178
11011110	R1	0.025	680	1.1108
11011110	R1	0.025	685	1.1044
11011110	R1	0.025	690	1.0967
11011110	R1	0.025	695	1.0894
11011110	R1	0.025	700	1.0821
11011110	R1	0.025	705	1.0755
11011110	R1	0.025	710	1.0689
11011110	R1	0.025	715	1.0625
11011110	R1	0.025	720	1.0547
11011110	R1	0.025	725	1.0471
11011110	R1	0.025	730	1.0411
11011110	R1	0.025	735	1.0346
11011110	R1	0.025	740	1.0286
11011110	R1	0.025	745	1.0205
11011110	R1	0.025	750	1.0155
11011110	R1	0.025	755	1.0074
11011110	R1	0.025	760	1.0016
11011110	R1	0.025	765	0.9948
11011110	R1	0.025	770	0.9866
11011110	R1	0.025	775	0.9819
11011110	R1	0.025	780	0.9756
11011110	R1	0.25	380	2.6776
11011110	R1	0.25	385	2.5734
11011110	R1	0.25	390	2.4769
11011110	R1	0.25	395	2.3842
11011110	R1	0.25	400	2.309
11011110	R1	0.25	405	2.2405
11011110	R1	0.25	410	2.1601
11011110	R1	0.25	415	2.0678
11011110	R1	0.25	420	1.9755
11011110	R1	0.25	425	1.8932
11011110	R1	0.25	430	1.8076
11011110	R1	0.25	435	1.7226
11011110	R1	0.25	440	1.6481
11011110	R1	0.25	445	1.5745
11011110	R1	0.25	450	1.509
11011110	R1	0.25	455	1.4592
11011110	R1	0.25	460	1.4194
11011110	R1	0.25	465	1.3854
11011110	R1	0.25	470	1.358
11011110	R1	0.25	475	1.3366
11011110	R1	0.25	480	1.3159
11011110	R1	0.25	485	1.2965
11011110	R1	0.25	490	1.2778
11011110	R1	0.25	495	1.2611
11011110	R1	0.25	500	1.2455
11011110	R1	0.25	505	1.2318
11011110	R1	0.25	510	1.2208
11011110	R1	0.25	515	1.2097
11011110	R1	0.25	520	1.2004
11011110	R1	0.25	525	1.1904
11011110	R1	0.25	530	1.1817
11011110	R1	0.25	535	1.1717
11011110	R1	0.25	540	1.1601
11011110	R1	0.25	545	1.1526
11011110	R1	0.25	550	1.1467
11011110	R1	0.25	555	1.1373
11011110	R1	0.25	560	1.1262
11011110	R1	0.25	565	1.1149
11011110	R1	0.25	570	1.1051
11011110	R1	0.25	575	1.0964
11011110	R1	0.25	580	1.0881
11011110	R1	0.25	585	1.0798
11011110	R1	0.25	590	1.0714
11011110	R1	0.25	595	1.0628
11011110	R1	0.25	600	1.0548
11011110	R1	0.25	605	1.0465
11011110	R1	0.25	610	1.0388
11011110	R1	0.25	615	1.0307
11011110	R1	0.25	620	1.0243
11011110	R1	0.25	625	1.0166
11011110	R1	0.25	630	1.0094
11011110	R1	0.25	635	1.0005
11011110	R1	0.25	640	0.9942
11011110	R1	0.25	645	0.9868
11011110	R1	0.25	650	0.979
11011110	R1	0.25	655	0.9707
11011110	R1	0.25	660	0.9642
11011110	R1	0.25	665	0.9569
11011110	R1	0.25	670	0.9478
11011110	R1	0.25	675	0.942
11011110	R1	0.25	680	0.9339
11011110	R1	0.25	685	0.9267
11011110	R1	0.25	690	0.9197
11011110	R1	0.25	695	0.9108
11011110	R1	0.25	700	0.9035
11011110	R1	0.25	705	0.8959
11011110	R1	0.25	710	0.8895
11011110	R1	0.25	715	0.882
11011110	R1	0.25	720	0.8741
11011110	R1	0.25	725	0.8663
11011110	R1	0.25	730	0.859
11011110	R1	0.25	735	0.853
11011110	R1	0.25	740	0.8447
11011110	R1	0.25	745	0.8381
11011110	R1	0.25	750	0.8308
11011110	R1	0.25	755	0.824
11011110	R1	0.25	760	0.8171
11011110	R1	0.25	765	0.8094
11011110	R1	0.25	770	0.802
11011110	R1	0.25	775	0.7947
11011110	R1	0.25	780	0.7897
11011111	R1	0.0025	380	2.614
11011111	R1	0.0025	385	2.5114
11011111	R1	0.0025	390	2.4248
11011111	R1	0.0025	395	2.3355
11011111	R1	0.0025	400	2.2648
11011111	R1	0.0025	405	2.1989
11011111	R1	0.0025	410	2.1239
11011111	R1	0.0025	415	2.041
11011111	R1	0.0025	420	1.9598
11011111	R1	0.0025	425	1.8889
11011111	R1	0.0025	430	1.8134
11011111	R1	0.0025	435	1.7381
11011111	R1	0.0025	440	1.6732
11011111	R1	0.0025	445	1.6093
11011111	R1	0.0025	450	1.555
11011111	R1	0.0025	455	1.5117
11011111	R1	0.0025	460	1.4795
11011111	R1	0.0025	465	1.4519
11011111	R1	0.0025	470	1.4298
11011111	R1	0.0025	475	1.4139
11011111	R1	0.0025	480	1.3975
11011111	R1	0.0025	485	1.3851
11011111	R1	0.0025	490	1.3708
11011111	R1	0.0025	495	1.3596
11011111	R1	0.0025	500	1.3484
11011111	R1	0.0025	505	1.3407
11011111	R1	0.0025	510	1.3339
11011111	R1	0.0025	515	1.3292
11011111	R1	0.0025	520	1.3263
11011111	R1	0.0025	525	1.3205
11011111	R1	0.0025	530	1.3193
11011111	R1	0.0025	535	1.313
11011111	R1	0.0025	540	1.3068
11011111	R1	0.0025	545	1.3052
11011111	R1	0.0025	550	1.3058
11011111	R1	0.0025	555	1.3021
11011111	R1	0.0025	560	1.2973
11011111	R1	0.0025	565	1.2904
11011111	R1	0.0025	570	1.2856
11011111	R1	0.0025	575	1.2822
11011111	R1	0.0025	580	1.278
11011111	R1	0.0025	585	1.2758
11011111	R1	0.0025	590	1.2729
11011111	R1	0.0025	595	1.2704
11011111	R1	0.0025	600	1.2686
11011111	R1	0.0025	605	1.2671
11011111	R1	0.0025	610	1.2628
11011111	R1	0.0025	615	1.2611
11011111	R1	0.0025	620	1.2592
11011111	R1	0.0025	625	1.256
11011111	R1	0.0025	630	1.2554
11011111	R1	0.0025	635	1.2541
11011111	R1	0.0025	640	1.2519
11011111	R1	0.0025	645	1.2491
11011111	R1	0.0025	650	1.245
11011111	R1	0.0025	655	1.2436
11011111	R1	0.0025	660	1.2443
11011111	R1	0.0025	665	1.2403
11011111	R1	0.0025	670	1.2373
11011111	R1	0.0025	675	1.2342
11011111	R1	0.0025	680	1.2328
11011111	R1	0.0025	685	1.2312
11011111	R1	0.0025	690	1.2277
11011111	R1	0.0025	695	1.2216
11011111	R1	0.0025	700	1.2255
11011111	R1	0.0025	705	1.225
11011111	R1	0.0025	710	1.2237
11011111	R1	0.0025	715	1.2193
11011111	R1	0.0025	720	1.214
11011111	R1	0.0025	725	1.21
11011111	R1	0.0025	730	1.207
11011111	R1	0.0025	735	1.2058
11011111	R1	0.0025	740	1.2039
11011111	R1	0.0025	745	1.2011
11011111	R1	0.0025	750	1.1994
11011111	R1	0.0025	755	1.1965
11011111	R1	0.0025	760	1.1933
11011111	R1	0.0025	765	1.1937
11011111	R1	0.0025	770	1.1888
11011111	R1	0.0025	775	1.1852
11011111	R1	0.0025	780	1.1849
11011111	R1	0.025	380	2.4172
11011111	R1	0.025	385	2.2963
11011111	R1	0.025	390	2.1777
11011111	R1	0.025	395	2.0658
11011111	R1	0.025	400	1.9753
11011111	R1	0.025	405	1.9066
11011111	R1	0.025	410	1.8266
11011111	R1	0.025	415	1.7412
11011111	R1	0.025	420	1.6598
11011111	R1	0.025	425	1.5889
11011111	R1	0.025	430	1.512
11011111	R1	0.025	435	1.4368
11011111	R1	0.025	440	1.3716
11011111	R1	0.025	445	1.3073
11011111	R1	0.025	450	1.2502
11011111	R1	0.025	455	1.2069
11011111	R1	0.025	460	1.173
11011111	R1	0.025	465	1.1435
11011111	R1	0.025	470	1.1196
11011111	R1	0.025	475	1.1005
11011111	R1	0.025	480	1.0827
11011111	R1	0.025	485	1.0648
11011111	R1	0.025	490	1.0468
11011111	R1	0.025	495	1.0317
11011111	R1	0.025	500	1.018
11011111	R1	0.025	505	1.0045
11011111	R1	0.025	510	0.9937
11011111	R1	0.025	515	0.9838
11011111	R1	0.025	520	0.9757
11011111	R1	0.025	525	0.967
11011111	R1	0.025	530	0.959
11011111	R1	0.025	535	0.9505
11011111	R1	0.025	540	0.9406
11011111	R1	0.025	545	0.9339
11011111	R1	0.025	550	0.9301
11011111	R1	0.025	555	0.9218
11011111	R1	0.025	560	0.9125
11011111	R1	0.025	565	0.9038
11011111	R1	0.025	570	0.8951
11011111	R1	0.025	575	0.8886
11011111	R1	0.025	580	0.8812
11011111	R1	0.025	585	0.8757
11011111	R1	0.025	590	0.8694
11011111	R1	0.025	595	0.8634
11011111	R1	0.025	600	0.8573
11011111	R1	0.025	605	0.8514
11011111	R1	0.025	610	0.8462
11011111	R1	0.025	615	0.8407
11011111	R1	0.025	620	0.8354
11011111	R1	0.025	625	0.83
11011111	R1	0.025	630	0.8242
11011111	R1	0.025	635	0.8189
11011111	R1	0.025	640	0.8136
11011111	R1	0.025	645	0.8088
11011111	R1	0.025	650	0.8029
11011111	R1	0.025	655	0.7966
11011111	R1	0.025	660	0.7915
11011111	R1	0.025	665	0.7858
11011111	R1	0.025	670	0.7795
11011111	R1	0.025	675	0.7734
11011111	R1	0.025	680	0.7673
11011111	R1	0.025	685	0.7607
11011111	R1	0.025	690	0.7545
11011111	R1	0.025	695	0.7476
11011111	R1	0.025	700	0.7405
11011111	R1	0.025	705	0.7344
11011111	R1	0.025	710	0.7286
11011111	R1	0.025	715	0.7214
11011111	R1	0.025	720	0.7148
11011111	R1	0.025	725	0.7078
11011111	R1	0.025	730	0.7
11011111	R1	0.025	735	0.6939
11011111	R1	0.025	740	0.6878
11011111	R1	0.025	745	0.6798
11011111	R1	0.025	750	0.6729
11011111	R1	0.025	755	0.6652
11011111	R1	0.025	760	0.6587
11011111	R1	0.025	765	0.6513
11011111	R1	0.025	770	0.6424
11011111	R1	0.025	775	0.6359
11011111	R1	0.025	780	0.6286
11011111	R1	0.25	380	2.5372
11011111	R1	0.25	385	2.4143
11011111	R1	0.25	390	2.3024
11011111	R1	0.25	395	2.1942
11011111	R1	0.25	400	2.1061
11011111	R1	0.25	405	2.0311
11011111	R1	0.25	410	1.9469
11011111	R1	0.25	415	1.8585
11011111	R1	0.25	420	1.7707
11011111	R1	0.25	425	1.6931
11011111	R1	0.25	430	1.6117
11011111	R1	0.25	435	1.5317
11011111	R1	0.25	440	1.4624
11011111	R1	0.25	445	1.3937
11011111	R1	0.25	450	1.3316
11011111	R1	0.25	455	1.286
11011111	R1	0.25	460	1.2486
11011111	R1	0.25	465	1.2167
11011111	R1	0.25	470	1.1907
11011111	R1	0.25	475	1.1698
11011111	R1	0.25	480	1.1502
11011111	R1	0.25	485	1.1309
11011111	R1	0.25	490	1.112
11011111	R1	0.25	495	1.0954
11011111	R1	0.25	500	1.08
11011111	R1	0.25	505	1.0658
11011111	R1	0.25	510	1.0547
11011111	R1	0.25	515	1.0442
11011111	R1	0.25	520	1.0357
11011111	R1	0.25	525	1.0256
11011111	R1	0.25	530	1.0172
11011111	R1	0.25	535	1.0079
11011111	R1	0.25	540	0.9973
11011111	R1	0.25	545	0.9899
11011111	R1	0.25	550	0.985
11011111	R1	0.25	555	0.9759
11011111	R1	0.25	560	0.9655
11011111	R1	0.25	565	0.9561
11011111	R1	0.25	570	0.947
11011111	R1	0.25	575	0.9388
11011111	R1	0.25	580	0.9316
11011111	R1	0.25	585	0.924
11011111	R1	0.25	590	0.9165
11011111	R1	0.25	595	0.9099
11011111	R1	0.25	600	0.9029
11011111	R1	0.25	605	0.8963
11011111	R1	0.25	610	0.8895
11011111	R1	0.25	615	0.8829
11011111	R1	0.25	620	0.8768
11011111	R1	0.25	625	0.8712
11011111	R1	0.25	630	0.8653
11011111	R1	0.25	635	0.8581
11011111	R1	0.25	640	0.852
11011111	R1	0.25	645	0.8452
11011111	R1	0.25	650	0.8395
11011111	R1	0.25	655	0.8323
11011111	R1	0.25	660	0.8254
11011111	R1	0.25	665	0.8194
11011111	R1	0.25	670	0.8124
11011111	R1	0.25	675	0.8061
11011111	R1	0.25	680	0.7995
11011111	R1	0.25	685	0.7923
11011111	R1	0.25	690	0.7844
11011111	R1	0.25	695	0.7771
11011111	R1	0.25	700	0.7707
11011111	R1	0.25	705	0.7634
11011111	R1	0.25	710	0.7567
11011111	R1	0.25	715	0.7498
11011111	R1	0.25	720	0.7417
11011111	R1	0.25	725	0.7348
11011111	R1	0.25	730	0.7255
11011111	R1	0.25	735	0.7205
11011111	R1	0.25	740	0.7118
11011111	R1	0.25	745	0.7046
11011111	R1	0.25	750	0.6969
11011111	R1	0.25	755	0.6899
11011111	R1	0.25	760	0.6826
11011111	R1	0.25	765	0.6755
11011111	R1	0.25	770	0.6669
11011111	R1	0.25	775	0.6598
11011111	R1	0.25	780	0.654
11100000	R1	0.0025	380	2.5922
11100000	R1	0.0025	385	2.5047
11100000	R1	0.0025	390	2.4144
11100000	R1	0.0025	395	2.3339
11100000	R1	0.0025	400	2.2669
11100000	R1	0.0025	405	2.2063
11100000	R1	0.0025	410	2.1244
11100000	R1	0.0025	415	2.0252
11100000	R1	0.0025	420	1.9279
11100000	R1	0.0025	425	1.8413
11100000	R1	0.0025	430	1.7478
11100000	R1	0.0025	435	1.6499
11100000	R1	0.0025	440	1.563
11100000	R1	0.0025	445	1.4737
11100000	R1	0.0025	450	1.3935
11100000	R1	0.0025	455	1.3321
11100000	R1	0.0025	460	1.2855
11100000	R1	0.0025	465	1.247
11100000	R1	0.0025	470	1.2169
11100000	R1	0.0025	475	1.1939
11100000	R1	0.0025	480	1.1733
11100000	R1	0.0025	485	1.1548
11100000	R1	0.0025	490	1.1359
11100000	R1	0.0025	495	1.1202
11100000	R1	0.0025	500	1.1049
11100000	R1	0.0025	505	1.0905
11100000	R1	0.0025	510	1.0778
11100000	R1	0.0025	515	1.0665
11100000	R1	0.0025	520	1.0574
11100000	R1	0.0025	525	1.0463
11100000	R1	0.0025	530	1.038
11100000	R1	0.0025	535	1.0274
11100000	R1	0.0025	540	1.0158
11100000	R1	0.0025	545	1.0073
11100000	R1	0.0025	550	1.0013
11100000	R1	0.0025	555	0.9918
11100000	R1	0.0025	560	0.981
11100000	R1	0.0025	565	0.969
11100000	R1	0.0025	570	0.9598
11100000	R1	0.0025	575	0.9508
11100000	R1	0.0025	580	0.9423
11100000	R1	0.0025	585	0.9339
11100000	R1	0.0025	590	0.9256
11100000	R1	0.0025	595	0.9174
11100000	R1	0.0025	600	0.9097
11100000	R1	0.0025	605	0.9028
11100000	R1	0.0025	610	0.8947
11100000	R1	0.0025	615	0.8887
11100000	R1	0.0025	620	0.8817
11100000	R1	0.0025	625	0.8748
11100000	R1	0.0025	630	0.8682
11100000	R1	0.0025	635	0.8611
11100000	R1	0.0025	640	0.8545
11100000	R1	0.0025	645	0.8486
11100000	R1	0.0025	650	0.8404
11100000	R1	0.0025	655	0.8328
11100000	R1	0.0025	660	0.8267
11100000	R1	0.0025	665	0.8203
11100000	R1	0.0025	670	0.8132
11100000	R1	0.0025	675	0.807
11100000	R1	0.0025	680	0.8001
11100000	R1	0.0025	685	0.793
11100000	R1	0.0025	690	0.7858
11100000	R1	0.0025	695	0.7782
11100000	R1	0.0025	700	0.771
11100000	R1	0.0025	705	0.7622
11100000	R1	0.0025	710	0.7558
11100000	R1	0.0025	715	0.7497
11100000	R1	0.0025	720	0.7429
11100000	R1	0.0025	725	0.7361
11100000	R1	0.0025	730	0.7294
11100000	R1	0.0025	735	0.7228
11100000	R1	0.0025	740	0.7154
11100000	R1	0.0025	745	0.7072
11100000	R1	0.0025	750	0.7018
11100000	R1	0.0025	755	0.6947
11100000	R1	0.0025	760	0.6874
11100000	R1	0.0025	765	0.6816
11100000	R1	0.0025	770	0.6739
11100000	R1	0.0025	775	0.6667
11100000	R1	0.0025	780	0.6611
11100000	R1	0.025	380	2.6391
11100000	R1	0.025	385	2.5413
11100000	R1	0.025	390	2.445
11100000	R1	0.025	395	2.3616
11100000	R1	0.025	400	2.2846
11100000	R1	0.025	405	2.2195
11100000	R1	0.025	410	2.1368
11100000	R1	0.025	415	2.0383
11100000	R1	0.025	420	1.9405
11100000	R1	0.025	425	1.8562
11100000	R1	0.025	430	1.7638
11100000	R1	0.025	435	1.6675
11100000	R1	0.025	440	1.5764
11100000	R1	0.025	445	1.4841
11100000	R1	0.025	450	1.3995
11100000	R1	0.025	455	1.3339
11100000	R1	0.025	460	1.285
11100000	R1	0.025	465	1.2437
11100000	R1	0.025	470	1.2129
11100000	R1	0.025	475	1.1883
11100000	R1	0.025	480	1.1672
11100000	R1	0.025	485	1.1472
11100000	R1	0.025	490	1.127
11100000	R1	0.025	495	1.1105
11100000	R1	0.025	500	1.0952
11100000	R1	0.025	505	1.0798
11100000	R1	0.025	510	1.0668
11100000	R1	0.025	515	1.055
11100000	R1	0.025	520	1.044
11100000	R1	0.025	525	1.0338
11100000	R1	0.025	530	1.0237
11100000	R1	0.025	535	1.0138
11100000	R1	0.025	540	1.0028
11100000	R1	0.025	545	0.9933
11100000	R1	0.025	550	0.9874
11100000	R1	0.025	555	0.9777
11100000	R1	0.025	560	0.9672
11100000	R1	0.025	565	0.9564
11100000	R1	0.025	570	0.9465
11100000	R1	0.025	575	0.9379
11100000	R1	0.025	580	0.9295
11100000	R1	0.025	585	0.9219
11100000	R1	0.025	590	0.9143
11100000	R1	0.025	595	0.9065
11100000	R1	0.025	600	0.8992
11100000	R1	0.025	605	0.892
11100000	R1	0.025	610	0.8852
11100000	R1	0.025	615	0.8787
11100000	R1	0.025	620	0.8727
11100000	R1	0.025	625	0.8666
11100000	R1	0.025	630	0.8599
11100000	R1	0.025	635	0.8528
11100000	R1	0.025	640	0.8466
11100000	R1	0.025	645	0.8408
11100000	R1	0.025	650	0.8342
11100000	R1	0.025	655	0.8272
11100000	R1	0.025	660	0.8213
11100000	R1	0.025	665	0.8151
11100000	R1	0.025	670	0.8085
11100000	R1	0.025	675	0.8018
11100000	R1	0.025	680	0.7942
11100000	R1	0.025	685	0.7884
11100000	R1	0.025	690	0.7815
11100000	R1	0.025	695	0.7736
11100000	R1	0.025	700	0.7659
11100000	R1	0.025	705	0.7587
11100000	R1	0.025	710	0.7523
11100000	R1	0.025	715	0.7443
11100000	R1	0.025	720	0.7379
11100000	R1	0.025	725	0.7301
11100000	R1	0.025	730	0.7227
11100000	R1	0.025	735	0.7153
11100000	R1	0.025	740	0.7089
11100000	R1	0.025	745	0.7007
11100000	R1	0.025	750	0.6946
11100000	R1	0.025	755	0.6867
11100000	R1	0.025	760	0.679
11100000	R1	0.025	765	0.6707
11100000	R1	0.025	770	0.6634
11100000	R1	0.025	775	0.6562
11100000	R1	0.025	780	0.6497
11100000	R1	0.25	380	2.329
11100000	R1	0.25	385	2.2585
11100000	R1	0.25	390	2.2103
11100000	R1	0.25	395	2.1671
11100000	R1	0.25	400	2.1349
11100000	R1	0.25	405	2.0948
11100000	R1	0.25	410	2.0272
11100000	R1	0.25	415	1.927
11100000	R1	0.25	420	1.8199
11100000	R1	0.25	425	1.724
11100000	R1	0.25	430	1.6201
11100000	R1	0.25	435	1.5058
11100000	R1	0.25	440	1.3937
11100000	R1	0.25	445	1.2733
11100000	R1	0.25	450	1.1631
11100000	R1	0.25	455	1.0797
11100000	R1	0.25	460	1.0187
11100000	R1	0.25	465	0.9706
11100000	R1	0.25	470	0.9369
11100000	R1	0.25	475	0.9124
11100000	R1	0.25	480	0.8912
11100000	R1	0.25	485	0.8718
11100000	R1	0.25	490	0.8529
11100000	R1	0.25	495	0.8377
11100000	R1	0.25	500	0.8228
11100000	R1	0.25	505	0.81
11100000	R1	0.25	510	0.7974
11100000	R1	0.25	515	0.7866
11100000	R1	0.25	520	0.7778
11100000	R1	0.25	525	0.7679
11100000	R1	0.25	530	0.7597
11100000	R1	0.25	535	0.7508
11100000	R1	0.25	540	0.7401
11100000	R1	0.25	545	0.7322
11100000	R1	0.25	550	0.726
11100000	R1	0.25	555	0.7172
11100000	R1	0.25	560	0.7081
11100000	R1	0.25	565	0.6988
11100000	R1	0.25	570	0.6905
11100000	R1	0.25	575	0.6823
11100000	R1	0.25	580	0.6751
11100000	R1	0.25	585	0.6682
11100000	R1	0.25	590	0.6603
11100000	R1	0.25	595	0.6537
11100000	R1	0.25	600	0.6473
11100000	R1	0.25	605	0.6404
11100000	R1	0.25	610	0.6345
11100000	R1	0.25	615	0.6282
11100000	R1	0.25	620	0.6229
11100000	R1	0.25	625	0.6171
11100000	R1	0.25	630	0.611
11100000	R1	0.25	635	0.6046
11100000	R1	0.25	640	0.5993
11100000	R1	0.25	645	0.5935
11100000	R1	0.25	650	0.5877
11100000	R1	0.25	655	0.5822
11100000	R1	0.25	660	0.5762
11100000	R1	0.25	665	0.5709
11100000	R1	0.25	670	0.5651
11100000	R1	0.25	675	0.5596
11100000	R1	0.25	680	0.5544
11100000	R1	0.25	685	0.5491
11100000	R1	0.25	690	0.5433
11100000	R1	0.25	695	0.537
11100000	R1	0.25	700	0.5315
11100000	R1	0.25	705	0.5247
11100000	R1	0.25	710	0.5199
11100000	R1	0.25	715	0.5144
11100000	R1	0.25	720	0.5082
11100000	R1	0.25	725	0.5027
11100000	R1	0.25	730	0.4973
11100000	R1	0.25	735	0.4928
11100000	R1	0.25	740	0.4876
11100000	R1	0.25	745	0.4817
11100000	R1	0.25	750	0.4768
11100000	R1	0.25	755	0.4714
11100000	R1	0.25	760	0.4658
11100000	R1	0.25	765	0.4612
11100000	R1	0.25	770	0.456
11100000	R1	0.25	775	0.4507
11100000	R1	0.25	780	0.4464
11100001	R1	0.0025	380	2.6196
11100001	R1	0.0025	385	2.546
11100001	R1	0.0025	390	2.4871
11100001	R1	0.0025	395	2.4342
11100001	R1	0.0025	400	2.3853
11100001	R1	0.0025	405	2.3487
11100001	R1	0.0025	410	2.2961
11100001	R1	0.0025	415	2.2356
11100001	R1	0.0025	420	2.1588
11100001	R1	0.0025	425	2.0855
11100001	R1	0.0025	430	2.0023
11100001	R1	0.0025	435	1.9147
11100001	R1	0.0025	440	1.8425
11100001	R1	0.0025	445	1.7726
11100001	R1	0.0025	450	1.7097
11100001	R1	0.0025	455	1.6618
11100001	R1	0.0025	460	1.6242
11100001	R1	0.0025	465	1.5914
11100001	R1	0.0025	470	1.5644
11100001	R1	0.0025	475	1.5438
11100001	R1	0.0025	480	1.5231
11100001	R1	0.0025	485	1.5055
11100001	R1	0.0025	490	1.4872
11100001	R1	0.0025	495	1.4711
11100001	R1	0.0025	500	1.4568
11100001	R1	0.0025	505	1.443
11100001	R1	0.0025	510	1.4321
11100001	R1	0.0025	515	1.4221
11100001	R1	0.0025	520	1.4145
11100001	R1	0.0025	525	1.404
11100001	R1	0.0025	530	1.3967
11100001	R1	0.0025	535	1.3856
11100001	R1	0.0025	540	1.375
11100001	R1	0.0025	545	1.3681
11100001	R1	0.0025	550	1.3643
11100001	R1	0.0025	555	1.355
11100001	R1	0.0025	560	1.344
11100001	R1	0.0025	565	1.3317
11100001	R1	0.0025	570	1.3221
11100001	R1	0.0025	575	1.313
11100001	R1	0.0025	580	1.3038
11100001	R1	0.0025	585	1.2959
11100001	R1	0.0025	590	1.2876
11100001	R1	0.0025	595	1.2786
11100001	R1	0.0025	600	1.2715
11100001	R1	0.0025	605	1.2643
11100001	R1	0.0025	610	1.2546
11100001	R1	0.0025	615	1.2484
11100001	R1	0.0025	620	1.2405
11100001	R1	0.0025	625	1.2332
11100001	R1	0.0025	630	1.2247
11100001	R1	0.0025	635	1.2168
11100001	R1	0.0025	640	1.2093
11100001	R1	0.0025	645	1.2015
11100001	R1	0.0025	650	1.1928
11100001	R1	0.0025	655	1.185
11100001	R1	0.0025	660	1.1796
11100001	R1	0.0025	665	1.171
11100001	R1	0.0025	670	1.1635
11100001	R1	0.0025	675	1.1552
11100001	R1	0.0025	680	1.1474
11100001	R1	0.0025	685	1.1406
11100001	R1	0.0025	690	1.1314
11100001	R1	0.0025	695	1.1218
11100001	R1	0.0025	700	1.1168
11100001	R1	0.0025	705	1.1095
11100001	R1	0.0025	710	1.1027
11100001	R1	0.0025	715	1.0944
11100001	R1	0.0025	720	1.0857
11100001	R1	0.0025	725	1.0775
11100001	R1	0.0025	730	1.0698
11100001	R1	0.0025	735	1.0633
11100001	R1	0.0025	740	1.057
11100001	R1	0.0025	745	1.0476
11100001	R1	0.0025	750	1.0408
11100001	R1	0.0025	755	1.0341
11100001	R1	0.0025	760	1.0257
11100001	R1	0.0025	765	1.0202
11100001	R1	0.0025	770	1.0114
11100001	R1	0.0025	775	1.005
11100001	R1	0.0025	780	0.9981
11100001	R1	0.025	380	2.6162
11100001	R1	0.025	385	2.5671
11100001	R1	0.025	390	2.5091
11100001	R1	0.025	395	2.4669
11100001	R1	0.025	400	2.4321
11100001	R1	0.025	405	2.3905
11100001	R1	0.025	410	2.3481
11100001	R1	0.025	415	2.3009
11100001	R1	0.025	420	2.2301
11100001	R1	0.025	425	2.1603
11100001	R1	0.025	430	2.0788
11100001	R1	0.025	435	1.9926
11100001	R1	0.025	440	1.9172
11100001	R1	0.025	445	1.8478
11100001	R1	0.025	450	1.7843
11100001	R1	0.025	455	1.7373
11100001	R1	0.025	460	1.6995
11100001	R1	0.025	465	1.6679
11100001	R1	0.025	470	1.6422
11100001	R1	0.025	475	1.6222
11100001	R1	0.025	480	1.6045
11100001	R1	0.025	485	1.5868
11100001	R1	0.025	490	1.569
11100001	R1	0.025	495	1.5542
11100001	R1	0.025	500	1.541
11100001	R1	0.025	505	1.5296
11100001	R1	0.025	510	1.52
11100001	R1	0.025	515	1.5116
11100001	R1	0.025	520	1.5051
11100001	R1	0.025	525	1.4966
11100001	R1	0.025	530	1.4883
11100001	R1	0.025	535	1.4794
11100001	R1	0.025	540	1.4702
11100001	R1	0.025	545	1.4641
11100001	R1	0.025	550	1.4623
11100001	R1	0.025	555	1.4536
11100001	R1	0.025	560	1.4433
11100001	R1	0.025	565	1.4331
11100001	R1	0.025	570	1.4215
11100001	R1	0.025	575	1.4145
11100001	R1	0.025	580	1.4072
11100001	R1	0.025	585	1.4
11100001	R1	0.025	590	1.393
11100001	R1	0.025	595	1.3865
11100001	R1	0.025	600	1.3787
11100001	R1	0.025	605	1.3722
11100001	R1	0.025	610	1.3654
11100001	R1	0.025	615	1.3597
11100001	R1	0.025	620	1.3518
11100001	R1	0.025	625	1.3459
11100001	R1	0.025	630	1.3399
11100001	R1	0.025	635	1.3326
11100001	R1	0.025	640	1.3258
11100001	R1	0.025	645	1.3199
11100001	R1	0.025	650	1.3123
11100001	R1	0.025	655	1.3065
11100001	R1	0.025	660	1.3
11100001	R1	0.025	665	1.2944
11100001	R1	0.025	670	1.2869
11100001	R1	0.025	675	1.2805
11100001	R1	0.025	680	1.2738
11100001	R1	0.025	685	1.2676
11100001	R1	0.025	690	1.2606
11100001	R1	0.025	695	1.2528
11100001	R1	0.025	700	1.2468
11100001	R1	0.025	705	1.2419
11100001	R1	0.025	710	1.2357
11100001	R1	0.025	715	1.2292
11100001	R1	0.025	720	1.2215
11100001	R1	0.025	725	1.2153
11100001	R1	0.025	730	1.2083
11100001	R1	0.025	735	1.2038
11100001	R1	0.025	740	1.1972
11100001	R1	0.025	745	1.1903
11100001	R1	0.025	750	1.1849
11100001	R1	0.025	755	1.1763
11100001	R1	0.025	760	1.1706
11100001	R1	0.025	765	1.1646
11100001	R1	0.025	770	1.1572
11100001	R1	0.025	775	1.1518
11100001	R1	0.025	780	1.1451
11100001	R1	0.25	380	2.6062
11100001	R1	0.25	385	2.5498
11100001	R1	0.25	390	2.4852
11100001	R1	0.25	395	2.4215
11100001	R1	0.25	400	2.3722
11100001	R1	0.25	405	2.3292
11100001	R1	0.25	410	2.2685
11100001	R1	0.25	415	2.2022
11100001	R1	0.25	420	2.1208
11100001	R1	0.25	425	2.0449
11100001	R1	0.25	430	1.9591
11100001	R1	0.25	435	1.8726
11100001	R1	0.25	440	1.7955
11100001	R1	0.25	445	1.7226
11100001	R1	0.25	450	1.6556
11100001	R1	0.25	455	1.6047
11100001	R1	0.25	460	1.5639
11100001	R1	0.25	465	1.5295
11100001	R1	0.25	470	1.501
11100001	R1	0.25	475	1.4785
11100001	R1	0.25	480	1.4577
11100001	R1	0.25	485	1.4389
11100001	R1	0.25	490	1.4201
11100001	R1	0.25	495	1.4036
11100001	R1	0.25	500	1.3882
11100001	R1	0.25	505	1.3748
11100001	R1	0.25	510	1.3639
11100001	R1	0.25	515	1.3538
11100001	R1	0.25	520	1.3454
11100001	R1	0.25	525	1.3358
11100001	R1	0.25	530	1.3265
11100001	R1	0.25	535	1.3163
11100001	R1	0.25	540	1.3053
11100001	R1	0.25	545	1.2974
11100001	R1	0.25	550	1.2928
11100001	R1	0.25	555	1.2834
11100001	R1	0.25	560	1.2713
11100001	R1	0.25	565	1.2603
11100001	R1	0.25	570	1.249
11100001	R1	0.25	575	1.2399
11100001	R1	0.25	580	1.2314
11100001	R1	0.25	585	1.2232
11100001	R1	0.25	590	1.2138
11100001	R1	0.25	595	1.2055
11100001	R1	0.25	600	1.1968
11100001	R1	0.25	605	1.1884
11100001	R1	0.25	610	1.1799
11100001	R1	0.25	615	1.1722
11100001	R1	0.25	620	1.1642
11100001	R1	0.25	625	1.1564
11100001	R1	0.25	630	1.1483
11100001	R1	0.25	635	1.1394
11100001	R1	0.25	640	1.133
11100001	R1	0.25	645	1.1243
11100001	R1	0.25	650	1.1155
11100001	R1	0.25	655	1.1066
11100001	R1	0.25	660	1.1
11100001	R1	0.25	665	1.091
11100001	R1	0.25	670	1.0817
11100001	R1	0.25	675	1.0735
11100001	R1	0.25	680	1.0652
11100001	R1	0.25	685	1.0569
11100001	R1	0.25	690	1.0488
11100001	R1	0.25	695	1.0394
11100001	R1	0.25	700	1.0307
11100001	R1	0.25	705	1.0212
11100001	R1	0.25	710	1.0135
11100001	R1	0.25	715	1.0043
11100001	R1	0.25	720	0.9967
11100001	R1	0.25	725	0.9864
11100001	R1	0.25	730	0.9788
11100001	R1	0.25	735	0.972
11100001	R1	0.25	740	0.9618
11100001	R1	0.25	745	0.9547
11100001	R1	0.25	750	0.9452
11100001	R1	0.25	755	0.9373
11100001	R1	0.25	760	0.9289
11100001	R1	0.25	765	0.9215
11100001	R1	0.25	770	0.9123
11100001	R1	0.25	775	0.9044
11100001	R1	0.25	780	0.897
11100010	R1	0.0025	380	2.673
11100010	R1	0.0025	385	2.5903
11100010	R1	0.0025	390	2.5276
11100010	R1	0.0025	395	2.4766
11100010	R1	0.0025	400	2.4238
11100010	R1	0.0025	405	2.3653
11100010	R1	0.0025	410	2.2802
11100010	R1	0.0025	415	2.1706
11100010	R1	0.0025	420	2.0521
11100010	R1	0.0025	425	1.946
11100010	R1	0.0025	430	1.8357
11100010	R1	0.0025	435	1.7258
11100010	R1	0.0025	440	1.6319
11100010	R1	0.0025	445	1.5389
11100010	R1	0.0025	450	1.4581
11100010	R1	0.0025	455	1.3967
11100010	R1	0.0025	460	1.3487
11100010	R1	0.0025	465	1.3073
11100010	R1	0.0025	470	1.2753
11100010	R1	0.0025	475	1.2521
11100010	R1	0.0025	480	1.2308
11100010	R1	0.0025	485	1.2107
11100010	R1	0.0025	490	1.1916
11100010	R1	0.0025	495	1.1762
11100010	R1	0.0025	500	1.1613
11100010	R1	0.0025	505	1.1478
11100010	R1	0.0025	510	1.1363
11100010	R1	0.0025	515	1.1261
11100010	R1	0.0025	520	1.1179
11100010	R1	0.0025	525	1.1085
11100010	R1	0.0025	530	1.0999
11100010	R1	0.0025	535	1.09
11100010	R1	0.0025	540	1.0798
11100010	R1	0.0025	545	1.0719
11100010	R1	0.0025	550	1.0674
11100010	R1	0.0025	555	1.0582
11100010	R1	0.0025	560	1.049
11100010	R1	0.0025	565	1.0375
11100010	R1	0.0025	570	1.028
11100010	R1	0.0025	575	1.0191
11100010	R1	0.0025	580	1.0109
11100010	R1	0.0025	585	1.0037
11100010	R1	0.0025	590	0.9948
11100010	R1	0.0025	595	0.9877
11100010	R1	0.0025	600	0.9802
11100010	R1	0.0025	605	0.9728
11100010	R1	0.0025	610	0.9642
11100010	R1	0.0025	615	0.9572
11100010	R1	0.0025	620	0.9513
11100010	R1	0.0025	625	0.9435
11100010	R1	0.0025	630	0.9365
11100010	R1	0.0025	635	0.9286
11100010	R1	0.0025	640	0.9222
11100010	R1	0.0025	645	0.916
11100010	R1	0.0025	650	0.9071
11100010	R1	0.0025	655	0.9005
11100010	R1	0.0025	660	0.8935
11100010	R1	0.0025	665	0.8872
11100010	R1	0.0025	670	0.8797
11100010	R1	0.0025	675	0.8731
11100010	R1	0.0025	680	0.8661
11100010	R1	0.0025	685	0.8594
11100010	R1	0.0025	690	0.8522
11100010	R1	0.0025	695	0.8445
11100010	R1	0.0025	700	0.8374
11100010	R1	0.0025	705	0.8298
11100010	R1	0.0025	710	0.8237
11100010	R1	0.0025	715	0.8181
11100010	R1	0.0025	720	0.8106
11100010	R1	0.0025	725	0.8041
11100010	R1	0.0025	730	0.7972
11100010	R1	0.0025	735	0.7918
11100010	R1	0.0025	740	0.7854
11100010	R1	0.0025	745	0.7771
11100010	R1	0.0025	750	0.7725
11100010	R1	0.0025	755	0.7662
11100010	R1	0.0025	760	0.7597
11100010	R1	0.0025	765	0.7546
11100010	R1	0.0025	770	0.7483
11100010	R1	0.0025	775	0.742
11100010	R1	0.0025	780	0.736
11100010	R1	0.025	380	2.674
11100010	R1	0.025	385	2.6122
11100010	R1	0.025	390	2.5507
11100010	R1	0.025	395	2.4994
11100010	R1	0.025	400	2.4531
11100010	R1	0.025	405	2.4034
11100010	R1	0.025	410	2.3273
11100010	R1	0.025	415	2.2378
11100010	R1	0.025	420	2.1335
11100010	R1	0.025	425	2.0366
11100010	R1	0.025	430	1.9312
11100010	R1	0.025	435	1.8239
11100010	R1	0.025	440	1.7326
11100010	R1	0.025	445	1.641
11100010	R1	0.025	450	1.5591
11100010	R1	0.025	455	1.497
11100010	R1	0.025	460	1.4488
11100010	R1	0.025	465	1.4086
11100010	R1	0.025	470	1.3775
11100010	R1	0.025	475	1.3531
11100010	R1	0.025	480	1.3313
11100010	R1	0.025	485	1.3107
11100010	R1	0.025	490	1.2904
11100010	R1	0.025	495	1.2742
11100010	R1	0.025	500	1.2578
11100010	R1	0.025	505	1.2435
11100010	R1	0.025	510	1.2322
11100010	R1	0.025	515	1.222
11100010	R1	0.025	520	1.2132
11100010	R1	0.025	525	1.2039
11100010	R1	0.025	530	1.1948
11100010	R1	0.025	535	1.1849
11100010	R1	0.025	540	1.1737
11100010	R1	0.025	545	1.1667
11100010	R1	0.025	550	1.1618
11100010	R1	0.025	555	1.1528
11100010	R1	0.025	560	1.1422
11100010	R1	0.025	565	1.1302
11100010	R1	0.025	570	1.1204
11100010	R1	0.025	575	1.1116
11100010	R1	0.025	580	1.1036
11100010	R1	0.025	585	1.0949
11100010	R1	0.025	590	1.088
11100010	R1	0.025	595	1.0789
11100010	R1	0.025	600	1.0709
11100010	R1	0.025	605	1.0634
11100010	R1	0.025	610	1.0551
11100010	R1	0.025	615	1.0478
11100010	R1	0.025	620	1.0399
11100010	R1	0.025	625	1.0331
11100010	R1	0.025	630	1.0255
11100010	R1	0.025	635	1.0177
11100010	R1	0.025	640	1.0102
11100010	R1	0.025	645	1.0027
11100010	R1	0.025	650	0.9952
11100010	R1	0.025	655	0.9869
11100010	R1	0.025	660	0.981
11100010	R1	0.025	665	0.973
11100010	R1	0.025	670	0.9666
11100010	R1	0.025	675	0.9575
11100010	R1	0.025	680	0.9512
11100010	R1	0.025	685	0.9432
11100010	R1	0.025	690	0.9353
11100010	R1	0.025	695	0.9275
11100010	R1	0.025	700	0.9195
11100010	R1	0.025	705	0.9126
11100010	R1	0.025	710	0.9052
11100010	R1	0.025	715	0.8989
11100010	R1	0.025	720	0.8914
11100010	R1	0.025	725	0.8843
11100010	R1	0.025	730	0.877
11100010	R1	0.025	735	0.8706
11100010	R1	0.025	740	0.8631
11100010	R1	0.025	745	0.8561
11100010	R1	0.025	750	0.8501
11100010	R1	0.025	755	0.8421
11100010	R1	0.025	760	0.8352
11100010	R1	0.025	765	0.8279
11100010	R1	0.025	770	0.8217
11100010	R1	0.025	775	0.8148
11100010	R1	0.025	780	0.8086
11100010	R1	0.25	380	2.5972
11100010	R1	0.25	385	2.531
11100010	R1	0.25	390	2.4845
11100010	R1	0.25	395	2.4439
11100010	R1	0.25	400	2.4051
11100010	R1	0.25	405	2.3614
11100010	R1	0.25	410	2.2932
11100010	R1	0.25	415	2.1963
11100010	R1	0.25	420	2.0853
11100010	R1	0.25	425	1.9845
11100010	R1	0.25	430	1.8749
11100010	R1	0.25	435	1.7672
11100010	R1	0.25	440	1.6698
11100010	R1	0.25	445	1.5708
11100010	R1	0.25	450	1.4832
11100010	R1	0.25	455	1.4158
11100010	R1	0.25	460	1.3644
11100010	R1	0.25	465	1.3225
11100010	R1	0.25	470	1.2913
11100010	R1	0.25	475	1.2676
11100010	R1	0.25	480	1.2466
11100010	R1	0.25	485	1.2274
11100010	R1	0.25	490	1.2084
11100010	R1	0.25	495	1.1924
11100010	R1	0.25	500	1.1772
11100010	R1	0.25	505	1.1641
11100010	R1	0.25	510	1.1533
11100010	R1	0.25	515	1.1437
11100010	R1	0.25	520	1.1355
11100010	R1	0.25	525	1.1263
11100010	R1	0.25	530	1.1185
11100010	R1	0.25	535	1.1092
11100010	R1	0.25	540	1.0993
11100010	R1	0.25	545	1.0924
11100010	R1	0.25	550	1.0876
11100010	R1	0.25	555	1.0792
11100010	R1	0.25	560	1.0695
11100010	R1	0.25	565	1.0599
11100010	R1	0.25	570	1.0507
11100010	R1	0.25	575	1.0427
11100010	R1	0.25	580	1.0363
11100010	R1	0.25	585	1.0287
11100010	R1	0.25	590	1.0211
11100010	R1	0.25	595	1.0141
11100010	R1	0.25	600	1.0068
11100010	R1	0.25	605	0.9996
11100010	R1	0.25	610	0.9927
11100010	R1	0.25	615	0.9861
11100010	R1	0.25	620	0.9793
11100010	R1	0.25	625	0.9726
11100010	R1	0.25	630	0.9657
11100010	R1	0.25	635	0.9598
11100010	R1	0.25	640	0.953
11100010	R1	0.25	645	0.9461
11100010	R1	0.25	650	0.9394
11100010	R1	0.25	655	0.9321
11100010	R1	0.25	660	0.9262
11100010	R1	0.25	665	0.9184
11100010	R1	0.25	670	0.9112
11100010	R1	0.25	675	0.9058
11100010	R1	0.25	680	0.9001
11100010	R1	0.25	685	0.8926
11100010	R1	0.25	690	0.8845
11100010	R1	0.25	695	0.8778
11100010	R1	0.25	700	0.8716
11100010	R1	0.25	705	0.8645
11100010	R1	0.25	710	0.8587
11100010	R1	0.25	715	0.8519
11100010	R1	0.25	720	0.8447
11100010	R1	0.25	725	0.8378
11100010	R1	0.25	730	0.8313
11100010	R1	0.25	735	0.8264
11100010	R1	0.25	740	0.8185
11100010	R1	0.25	745	0.8127
11100010	R1	0.25	750	0.8066
11100010	R1	0.25	755	0.7998
11100010	R1	0.25	760	0.7938
11100010	R1	0.25	765	0.7881
11100010	R1	0.25	770	0.7808
11100010	R1	0.25	775	0.7732
11100010	R1	0.25	780	0.7689
11100011	R1	0.0025	380	2.501
11100011	R1	0.0025	385	2.402
11100011	R1	0.0025	390	2.3192
11100011	R1	0.0025	395	2.2344
11100011	R1	0.0025	400	2.1602
11100011	R1	0.0025	405	2.0924
11100011	R1	0.0025	410	2.0002
11100011	R1	0.0025	415	1.891
11100011	R1	0.0025	420	1.7825
11100011	R1	0.0025	425	1.6899
11100011	R1	0.0025	430	1.5938
11100011	R1	0.0025	435	1.4997
11100011	R1	0.0025	440	1.4182
11100011	R1	0.0025	445	1.3404
11100011	R1	0.0025	450	1.2719
11100011	R1	0.0025	455	1.2209
11100011	R1	0.0025	460	1.1806
11100011	R1	0.0025	465	1.1461
11100011	R1	0.0025	470	1.1193
11100011	R1	0.0025	475	1.0986
11100011	R1	0.0025	480	1.0796
11100011	R1	0.0025	485	1.0615
11100011	R1	0.0025	490	1.0438
11100011	R1	0.0025	495	1.0287
11100011	R1	0.0025	500	1.0144
11100011	R1	0.0025	505	1.0008
11100011	R1	0.0025	510	0.9899
11100011	R1	0.0025	515	0.9799
11100011	R1	0.0025	520	0.9707
11100011	R1	0.0025	525	0.9606
11100011	R1	0.0025	530	0.9528
11100011	R1	0.0025	535	0.943
11100011	R1	0.0025	540	0.9326
11100011	R1	0.0025	545	0.9247
11100011	R1	0.0025	550	0.9193
11100011	R1	0.0025	555	0.9104
11100011	R1	0.0025	560	0.9002
11100011	R1	0.0025	565	0.8897
11100011	R1	0.0025	570	0.8811
11100011	R1	0.0025	575	0.8725
11100011	R1	0.0025	580	0.865
11100011	R1	0.0025	585	0.8578
11100011	R1	0.0025	590	0.8497
11100011	R1	0.0025	595	0.8408
11100011	R1	0.0025	600	0.8348
11100011	R1	0.0025	605	0.8269
11100011	R1	0.0025	610	0.8188
11100011	R1	0.0025	615	0.8127
11100011	R1	0.0025	620	0.8057
11100011	R1	0.0025	625	0.7985
11100011	R1	0.0025	630	0.7922
11100011	R1	0.0025	635	0.7851
11100011	R1	0.0025	640	0.7791
11100011	R1	0.0025	645	0.7728
11100011	R1	0.0025	650	0.7644
11100011	R1	0.0025	655	0.7579
11100011	R1	0.0025	660	0.7515
11100011	R1	0.0025	665	0.7455
11100011	R1	0.0025	670	0.7398
11100011	R1	0.0025	675	0.7325
11100011	R1	0.0025	680	0.7261
11100011	R1	0.0025	685	0.7205
11100011	R1	0.0025	690	0.7133
11100011	R1	0.0025	695	0.7057
11100011	R1	0.0025	700	0.6998
11100011	R1	0.0025	705	0.6926
11100011	R1	0.0025	710	0.6866
11100011	R1	0.0025	715	0.6804
11100011	R1	0.0025	720	0.6741
11100011	R1	0.0025	725	0.667
11100011	R1	0.0025	730	0.6602
11100011	R1	0.0025	735	0.6551
11100011	R1	0.0025	740	0.6488
11100011	R1	0.0025	745	0.6415
11100011	R1	0.0025	750	0.6365
11100011	R1	0.0025	755	0.63
11100011	R1	0.0025	760	0.624
11100011	R1	0.0025	765	0.619
11100011	R1	0.0025	770	0.6127
11100011	R1	0.0025	775	0.6064
11100011	R1	0.0025	780	0.6014
11100011	R1	0.025	380	2.322
11100011	R1	0.025	385	2.2555
11100011	R1	0.025	390	2.2036
11100011	R1	0.025	395	2.1522
11100011	R1	0.025	400	2.1051
11100011	R1	0.025	405	2.0497
11100011	R1	0.025	410	1.9642
11100011	R1	0.025	415	1.8495
11100011	R1	0.025	420	1.7327
11100011	R1	0.025	425	1.6303
11100011	R1	0.025	430	1.5284
11100011	R1	0.025	435	1.4371
11100011	R1	0.025	440	1.3637
11100011	R1	0.025	445	1.2924
11100011	R1	0.025	450	1.2331
11100011	R1	0.025	455	1.1879
11100011	R1	0.025	460	1.1528
11100011	R1	0.025	465	1.1231
11100011	R1	0.025	470	1.0991
11100011	R1	0.025	475	1.0803
11100011	R1	0.025	480	1.0621
11100011	R1	0.025	485	1.0448
11100011	R1	0.025	490	1.0272
11100011	R1	0.025	495	1.0134
11100011	R1	0.025	500	0.9995
11100011	R1	0.025	505	0.9863
11100011	R1	0.025	510	0.9754
11100011	R1	0.025	515	0.9649
11100011	R1	0.025	520	0.956
11100011	R1	0.025	525	0.9469
11100011	R1	0.025	530	0.938
11100011	R1	0.025	535	0.9292
11100011	R1	0.025	540	0.918
11100011	R1	0.025	545	0.9104
11100011	R1	0.025	550	0.9063
11100011	R1	0.025	555	0.897
11100011	R1	0.025	560	0.8868
11100011	R1	0.025	565	0.8765
11100011	R1	0.025	570	0.8669
11100011	R1	0.025	575	0.8589
11100011	R1	0.025	580	0.8511
11100011	R1	0.025	585	0.8437
11100011	R1	0.025	590	0.8352
11100011	R1	0.025	595	0.8278
11100011	R1	0.025	600	0.8206
11100011	R1	0.025	605	0.8134
11100011	R1	0.025	610	0.8053
11100011	R1	0.025	615	0.7989
11100011	R1	0.025	620	0.7919
11100011	R1	0.025	625	0.7853
11100011	R1	0.025	630	0.7778
11100011	R1	0.025	635	0.7712
11100011	R1	0.025	640	0.7644
11100011	R1	0.025	645	0.7586
11100011	R1	0.025	650	0.7513
11100011	R1	0.025	655	0.7434
11100011	R1	0.025	660	0.7382
11100011	R1	0.025	665	0.7307
11100011	R1	0.025	670	0.7253
11100011	R1	0.025	675	0.7182
11100011	R1	0.025	680	0.7115
11100011	R1	0.025	685	0.7054
11100011	R1	0.025	690	0.6978
11100011	R1	0.025	695	0.6912
11100011	R1	0.025	700	0.685
11100011	R1	0.025	705	0.6776
11100011	R1	0.025	710	0.6717
11100011	R1	0.025	715	0.6658
11100011	R1	0.025	720	0.6592
11100011	R1	0.025	725	0.6529
11100011	R1	0.025	730	0.6474
11100011	R1	0.025	735	0.6406
11100011	R1	0.025	740	0.635
11100011	R1	0.025	745	0.6286
11100011	R1	0.025	750	0.6232
11100011	R1	0.025	755	0.6164
11100011	R1	0.025	760	0.6106
11100011	R1	0.025	765	0.6036
11100011	R1	0.025	770	0.5972
11100011	R1	0.025	775	0.591
11100011	R1	0.025	780	0.5851
11100011	R1	0.25	380	2.539
11100011	R1	0.25	385	2.4663
11100011	R1	0.25	390	2.3906
11100011	R1	0.25	395	2.3244
11100011	R1	0.25	400	2.2789
11100011	R1	0.25	405	2.2219
11100011	R1	0.25	410	2.1431
11100011	R1	0.25	415	2.0408
11100011	R1	0.25	420	1.9294
11100011	R1	0.25	425	1.8305
11100011	R1	0.25	430	1.7263
11100011	R1	0.25	435	1.6191
11100011	R1	0.25	440	1.5228
11100011	R1	0.25	445	1.4224
11100011	R1	0.25	450	1.3308
11100011	R1	0.25	455	1.2633
11100011	R1	0.25	460	1.2132
11100011	R1	0.25	465	1.1724
11100011	R1	0.25	470	1.142
11100011	R1	0.25	475	1.1198
11100011	R1	0.25	480	1.1002
11100011	R1	0.25	485	1.0817
11100011	R1	0.25	490	1.0645
11100011	R1	0.25	495	1.0502
11100011	R1	0.25	500	1.0359
11100011	R1	0.25	505	1.0232
11100011	R1	0.25	510	1.0126
11100011	R1	0.25	515	1.0024
11100011	R1	0.25	520	0.9946
11100011	R1	0.25	525	0.9851
11100011	R1	0.25	530	0.9768
11100011	R1	0.25	535	0.9687
11100011	R1	0.25	540	0.9589
11100011	R1	0.25	545	0.9512
11100011	R1	0.25	550	0.9466
11100011	R1	0.25	555	0.9383
11100011	R1	0.25	560	0.9293
11100011	R1	0.25	565	0.9208
11100011	R1	0.25	570	0.9124
11100011	R1	0.25	575	0.9058
11100011	R1	0.25	580	0.8985
11100011	R1	0.25	585	0.8921
11100011	R1	0.25	590	0.8853
11100011	R1	0.25	595	0.8794
11100011	R1	0.25	600	0.873
11100011	R1	0.25	605	0.8679
11100011	R1	0.25	610	0.8616
11100011	R1	0.25	615	0.8571
11100011	R1	0.25	620	0.8514
11100011	R1	0.25	625	0.8455
11100011	R1	0.25	630	0.8407
11100011	R1	0.25	635	0.8345
11100011	R1	0.25	640	0.8295
11100011	R1	0.25	645	0.8238
11100011	R1	0.25	650	0.819
11100011	R1	0.25	655	0.8133
11100011	R1	0.25	660	0.8072
11100011	R1	0.25	665	0.8017
11100011	R1	0.25	670	0.7952
11100011	R1	0.25	675	0.7899
11100011	R1	0.25	680	0.7845
11100011	R1	0.25	685	0.7786
11100011	R1	0.25	690	0.7718
11100011	R1	0.25	695	0.7641
11100011	R1	0.25	700	0.759
11100011	R1	0.25	705	0.7538
11100011	R1	0.25	710	0.7476
11100011	R1	0.25	715	0.7399
11100011	R1	0.25	720	0.7322
11100011	R1	0.25	725	0.7241
11100011	R1	0.25	730	0.7175
11100011	R1	0.25	735	0.7119
11100011	R1	0.25	740	0.7053
11100011	R1	0.25	745	0.6978
11100011	R1	0.25	750	0.6914
11100011	R1	0.25	755	0.6841
11100011	R1	0.25	760	0.6771
11100011	R1	0.25	765	0.6691
11100011	R1	0.25	770	0.663
11100011	R1	0.25	775	0.6548
11100011	R1	0.25	780	0.6505
11100100	R1	0.0025	380	2.6872
11100100	R1	0.0025	385	2.6297
11100100	R1	0.0025	390	2.5697
11100100	R1	0.0025	395	2.5173
11100100	R1	0.0025	400	2.4657
11100100	R1	0.0025	405	2.4145
11100100	R1	0.0025	410	2.3494
11100100	R1	0.0025	415	2.2562
11100100	R1	0.0025	420	2.1509
11100100	R1	0.0025	425	2.0561
11100100	R1	0.0025	430	1.9535
11100100	R1	0.0025	435	1.8462
11100100	R1	0.0025	440	1.7517
11100100	R1	0.0025	445	1.6532
11100100	R1	0.0025	450	1.5644
11100100	R1	0.0025	455	1.4985
11100100	R1	0.0025	460	1.448
11100100	R1	0.0025	465	1.4063
11100100	R1	0.0025	470	1.3739
11100100	R1	0.0025	475	1.3519
11100100	R1	0.0025	480	1.3327
11100100	R1	0.0025	485	1.3119
11100100	R1	0.0025	490	1.2953
11100100	R1	0.0025	495	1.2796
11100100	R1	0.0025	500	1.2657
11100100	R1	0.0025	505	1.2536
11100100	R1	0.0025	510	1.2443
11100100	R1	0.0025	515	1.2351
11100100	R1	0.0025	520	1.2268
11100100	R1	0.0025	525	1.2198
11100100	R1	0.0025	530	1.2104
11100100	R1	0.0025	535	1.203
11100100	R1	0.0025	540	1.1965
11100100	R1	0.0025	545	1.1879
11100100	R1	0.0025	550	1.1842
11100100	R1	0.0025	555	1.1772
11100100	R1	0.0025	560	1.1686
11100100	R1	0.0025	565	1.1591
11100100	R1	0.0025	570	1.1508
11100100	R1	0.0025	575	1.1423
11100100	R1	0.0025	580	1.1355
11100100	R1	0.0025	585	1.13
11100100	R1	0.0025	590	1.1233
11100100	R1	0.0025	595	1.1181
11100100	R1	0.0025	600	1.111
11100100	R1	0.0025	605	1.1042
11100100	R1	0.0025	610	1.0977
11100100	R1	0.0025	615	1.0935
11100100	R1	0.0025	620	1.0887
11100100	R1	0.0025	625	1.083
11100100	R1	0.0025	630	1.077
11100100	R1	0.0025	635	1.0711
11100100	R1	0.0025	640	1.0662
11100100	R1	0.0025	645	1.0612
11100100	R1	0.0025	650	1.0545
11100100	R1	0.0025	655	1.0487
11100100	R1	0.0025	660	1.0442
11100100	R1	0.0025	665	1.0383
11100100	R1	0.0025	670	1.0334
11100100	R1	0.0025	675	1.0273
11100100	R1	0.0025	680	1.0231
11100100	R1	0.0025	685	1.0176
11100100	R1	0.0025	690	1.0112
11100100	R1	0.0025	695	1.0057
11100100	R1	0.0025	700	0.9995
11100100	R1	0.0025	705	0.9954
11100100	R1	0.0025	710	0.9909
11100100	R1	0.0025	715	0.9861
11100100	R1	0.0025	720	0.9786
11100100	R1	0.0025	725	0.972
11100100	R1	0.0025	730	0.9664
11100100	R1	0.0025	735	0.9611
11100100	R1	0.0025	740	0.9575
11100100	R1	0.0025	745	0.9508
11100100	R1	0.0025	750	0.9471
11100100	R1	0.0025	755	0.942
11100100	R1	0.0025	760	0.9363
11100100	R1	0.0025	765	0.9301
11100100	R1	0.0025	770	0.9252
11100100	R1	0.0025	775	0.9193
11100100	R1	0.0025	780	0.9161
11100100	R1	0.025	380	2.5577
11100100	R1	0.025	385	2.4954
11100100	R1	0.025	390	2.4452
11100100	R1	0.025	395	2.396
11100100	R1	0.025	400	2.3489
11100100	R1	0.025	405	2.2989
11100100	R1	0.025	410	2.2136
11100100	R1	0.025	415	2.0975
11100100	R1	0.025	420	1.9708
11100100	R1	0.025	425	1.8569
11100100	R1	0.025	430	1.7439
11100100	R1	0.025	435	1.6384
11100100	R1	0.025	440	1.5428
11100100	R1	0.025	445	1.4522
11100100	R1	0.025	450	1.3708
11100100	R1	0.025	455	1.3083
11100100	R1	0.025	460	1.2605
11100100	R1	0.025	465	1.2217
11100100	R1	0.025	470	1.1919
11100100	R1	0.025	475	1.1693
11100100	R1	0.025	480	1.149
11100100	R1	0.025	485	1.1298
11100100	R1	0.025	490	1.1113
11100100	R1	0.025	495	1.0962
11100100	R1	0.025	500	1.0817
11100100	R1	0.025	505	1.0678
11100100	R1	0.025	510	1.0567
11100100	R1	0.025	515	1.0461
11100100	R1	0.025	520	1.0374
11100100	R1	0.025	525	1.0282
11100100	R1	0.025	530	1.0194
11100100	R1	0.025	535	1.01
11100100	R1	0.025	540	1
11100100	R1	0.025	545	0.992
11100100	R1	0.025	550	0.9862
11100100	R1	0.025	555	0.9782
11100100	R1	0.025	560	0.9686
11100100	R1	0.025	565	0.9583
11100100	R1	0.025	570	0.9486
11100100	R1	0.025	575	0.9408
11100100	R1	0.025	580	0.9333
11100100	R1	0.025	585	0.9266
11100100	R1	0.025	590	0.9191
11100100	R1	0.025	595	0.911
11100100	R1	0.025	600	0.9044
11100100	R1	0.025	605	0.897
11100100	R1	0.025	610	0.8892
11100100	R1	0.025	615	0.8835
11100100	R1	0.025	620	0.876
11100100	R1	0.025	625	0.8697
11100100	R1	0.025	630	0.8629
11100100	R1	0.025	635	0.8563
11100100	R1	0.025	640	0.8506
11100100	R1	0.025	645	0.8432
11100100	R1	0.025	650	0.8369
11100100	R1	0.025	655	0.8308
11100100	R1	0.025	660	0.824
11100100	R1	0.025	665	0.8179
11100100	R1	0.025	670	0.8112
11100100	R1	0.025	675	0.8045
11100100	R1	0.025	680	0.7986
11100100	R1	0.025	685	0.7923
11100100	R1	0.025	690	0.7854
11100100	R1	0.025	695	0.7787
11100100	R1	0.025	700	0.7717
11100100	R1	0.025	705	0.7663
11100100	R1	0.025	710	0.7612
11100100	R1	0.025	715	0.7547
11100100	R1	0.025	720	0.7477
11100100	R1	0.025	725	0.7409
11100100	R1	0.025	730	0.7344
11100100	R1	0.025	735	0.7289
11100100	R1	0.025	740	0.725
11100100	R1	0.025	745	0.717
11100100	R1	0.025	750	0.7113
11100100	R1	0.025	755	0.7045
11100100	R1	0.025	760	0.6983
11100100	R1	0.025	765	0.6919
11100100	R1	0.025	770	0.6863
11100100	R1	0.025	775	0.6798
11100100	R1	0.025	780	0.675
11100100	R1	0.25	380	2.4928
11100100	R1	0.25	385	2.4404
11100100	R1	0.25	390	2.3917
11100100	R1	0.25	395	2.3498
11100100	R1	0.25	400	2.3156
11100100	R1	0.25	405	2.2681
11100100	R1	0.25	410	2.1946
11100100	R1	0.25	415	2.0905
11100100	R1	0.25	420	1.9751
11100100	R1	0.25	425	1.8681
11100100	R1	0.25	430	1.7549
11100100	R1	0.25	435	1.6357
11100100	R1	0.25	440	1.5223
11100100	R1	0.25	445	1.4026
11100100	R1	0.25	450	1.2941
11100100	R1	0.25	455	1.2128
11100100	R1	0.25	460	1.1511
11100100	R1	0.25	465	1.1012
11100100	R1	0.25	470	1.0641
11100100	R1	0.25	475	1.0373
11100100	R1	0.25	480	1.0131
11100100	R1	0.25	485	0.9918
11100100	R1	0.25	490	0.9707
11100100	R1	0.25	495	0.9531
11100100	R1	0.25	500	0.9367
11100100	R1	0.25	505	0.9212
11100100	R1	0.25	510	0.9076
11100100	R1	0.25	515	0.8954
11100100	R1	0.25	520	0.8857
11100100	R1	0.25	525	0.8733
11100100	R1	0.25	530	0.865
11100100	R1	0.25	535	0.8539
11100100	R1	0.25	540	0.8416
11100100	R1	0.25	545	0.8328
11100100	R1	0.25	550	0.826
11100100	R1	0.25	555	0.8157
11100100	R1	0.25	560	0.8042
11100100	R1	0.25	565	0.7933
11100100	R1	0.25	570	0.7835
11100100	R1	0.25	575	0.7748
11100100	R1	0.25	580	0.7657
11100100	R1	0.25	585	0.7575
11100100	R1	0.25	590	0.7489
11100100	R1	0.25	595	0.74
11100100	R1	0.25	600	0.7319
11100100	R1	0.25	605	0.7239
11100100	R1	0.25	610	0.7164
11100100	R1	0.25	615	0.7085
11100100	R1	0.25	620	0.7015
11100100	R1	0.25	625	0.6939
11100100	R1	0.25	630	0.6878
11100100	R1	0.25	635	0.6796
11100100	R1	0.25	640	0.6733
11100100	R1	0.25	645	0.666
11100100	R1	0.25	650	0.6592
11100100	R1	0.25	655	0.6517
11100100	R1	0.25	660	0.645
11100100	R1	0.25	665	0.6379
11100100	R1	0.25	670	0.6303
11100100	R1	0.25	675	0.6247
11100100	R1	0.25	680	0.6194
11100100	R1	0.25	685	0.6125
11100100	R1	0.25	690	0.6046
11100100	R1	0.25	695	0.5984
11100100	R1	0.25	700	0.5919
11100100	R1	0.25	705	0.5847
11100100	R1	0.25	710	0.5792
11100100	R1	0.25	715	0.5736
11100100	R1	0.25	720	0.5675
11100100	R1	0.25	725	0.5613
11100100	R1	0.25	730	0.5556
11100100	R1	0.25	735	0.5516
11100100	R1	0.25	740	0.5445
11100100	R1	0.25	745	0.5391
11100100	R1	0.25	750	0.533
11100100	R1	0.25	755	0.527
11100100	R1	0.25	760	0.5218
11100100	R1	0.25	765	0.5174
11100100	R1	0.25	770	0.5125
11100100	R1	0.25	775	0.506
11100100	R1	0.25	780	0.5023
11100101	R1	0.0025	380	2.6296
11100101	R1	0.0025	385	2.5728
11100101	R1	0.0025	390	2.5264
11100101	R1	0.0025	395	2.481
11100101	R1	0.0025	400	2.4472
11100101	R1	0.0025	405	2.4005
11100101	R1	0.0025	410	2.3584
11100101	R1	0.0025	415	2.2932
11100101	R1	0.0025	420	2.2208
11100101	R1	0.0025	425	2.1427
11100101	R1	0.0025	430	2.0541
11100101	R1	0.0025	435	1.9626
11100101	R1	0.0025	440	1.8895
11100101	R1	0.0025	445	1.8187
11100101	R1	0.0025	450	1.7582
11100101	R1	0.0025	455	1.7123
11100101	R1	0.0025	460	1.6771
11100101	R1	0.0025	465	1.6458
11100101	R1	0.0025	470	1.6207
11100101	R1	0.0025	475	1.6023
11100101	R1	0.0025	480	1.5833
11100101	R1	0.0025	485	1.5663
11100101	R1	0.0025	490	1.5494
11100101	R1	0.0025	495	1.5347
11100101	R1	0.0025	500	1.5218
11100101	R1	0.0025	505	1.5095
11100101	R1	0.0025	510	1.5002
11100101	R1	0.0025	515	1.4905
11100101	R1	0.0025	520	1.4846
11100101	R1	0.0025	525	1.4757
11100101	R1	0.0025	530	1.468
11100101	R1	0.0025	535	1.458
11100101	R1	0.0025	540	1.448
11100101	R1	0.0025	545	1.4427
11100101	R1	0.0025	550	1.4399
11100101	R1	0.0025	555	1.4318
11100101	R1	0.0025	560	1.4213
11100101	R1	0.0025	565	1.409
11100101	R1	0.0025	570	1.3987
11100101	R1	0.0025	575	1.3915
11100101	R1	0.0025	580	1.3821
11100101	R1	0.0025	585	1.3752
11100101	R1	0.0025	590	1.3676
11100101	R1	0.0025	595	1.361
11100101	R1	0.0025	600	1.3527
11100101	R1	0.0025	605	1.3467
11100101	R1	0.0025	610	1.3383
11100101	R1	0.0025	615	1.3322
11100101	R1	0.0025	620	1.3251
11100101	R1	0.0025	625	1.3181
11100101	R1	0.0025	630	1.3118
11100101	R1	0.0025	635	1.3042
11100101	R1	0.0025	640	1.297
11100101	R1	0.0025	645	1.2921
11100101	R1	0.0025	650	1.2829
11100101	R1	0.0025	655	1.2756
11100101	R1	0.0025	660	1.2704
11100101	R1	0.0025	665	1.2633
11100101	R1	0.0025	670	1.2557
11100101	R1	0.0025	675	1.2495
11100101	R1	0.0025	680	1.2436
11100101	R1	0.0025	685	1.2356
11100101	R1	0.0025	690	1.2286
11100101	R1	0.0025	695	1.2205
11100101	R1	0.0025	700	1.2149
11100101	R1	0.0025	705	1.2079
11100101	R1	0.0025	710	1.202
11100101	R1	0.0025	715	1.1945
11100101	R1	0.0025	720	1.1882
11100101	R1	0.0025	725	1.1796
11100101	R1	0.0025	730	1.1734
11100101	R1	0.0025	735	1.1679
11100101	R1	0.0025	740	1.1619
11100101	R1	0.0025	745	1.1547
11100101	R1	0.0025	750	1.1478
11100101	R1	0.0025	755	1.1424
11100101	R1	0.0025	760	1.1359
11100101	R1	0.0025	765	1.1285
11100101	R1	0.0025	770	1.1217
11100101	R1	0.0025	775	1.117
11100101	R1	0.0025	780	1.1094
11100101	R1	0.025	380	2.5351
11100101	R1	0.025	385	2.4674
11100101	R1	0.025	390	2.399
11100101	R1	0.025	395	2.3442
11100101	R1	0.025	400	2.2895
11100101	R1	0.025	405	2.2385
11100101	R1	0.025	410	2.1665
11100101	R1	0.025	415	2.08
11100101	R1	0.025	420	1.9828
11100101	R1	0.025	425	1.892
11100101	R1	0.025	430	1.7967
11100101	R1	0.025	435	1.7072
11100101	R1	0.025	440	1.6294
11100101	R1	0.025	445	1.5548
11100101	R1	0.025	450	1.4909
11100101	R1	0.025	455	1.4414
11100101	R1	0.025	460	1.4021
11100101	R1	0.025	465	1.3681
11100101	R1	0.025	470	1.3411
11100101	R1	0.025	475	1.3197
11100101	R1	0.025	480	1.299
11100101	R1	0.025	485	1.2808
11100101	R1	0.025	490	1.2613
11100101	R1	0.025	495	1.2451
11100101	R1	0.025	500	1.2308
11100101	R1	0.025	505	1.2156
11100101	R1	0.025	510	1.204
11100101	R1	0.025	515	1.1934
11100101	R1	0.025	520	1.1845
11100101	R1	0.025	525	1.1741
11100101	R1	0.025	530	1.1649
11100101	R1	0.025	535	1.1544
11100101	R1	0.025	540	1.1426
11100101	R1	0.025	545	1.1345
11100101	R1	0.025	550	1.1295
11100101	R1	0.025	555	1.1193
11100101	R1	0.025	560	1.1081
11100101	R1	0.025	565	1.0964
11100101	R1	0.025	570	1.0856
11100101	R1	0.025	575	1.0762
11100101	R1	0.025	580	1.068
11100101	R1	0.025	585	1.0585
11100101	R1	0.025	590	1.0499
11100101	R1	0.025	595	1.0404
11100101	R1	0.025	600	1.0323
11100101	R1	0.025	605	1.0242
11100101	R1	0.025	610	1.0159
11100101	R1	0.025	615	1.008
11100101	R1	0.025	620	1.0006
11100101	R1	0.025	625	0.9917
11100101	R1	0.025	630	0.9842
11100101	R1	0.025	635	0.976
11100101	R1	0.025	640	0.9683
11100101	R1	0.025	645	0.9613
11100101	R1	0.025	650	0.9532
11100101	R1	0.025	655	0.9447
11100101	R1	0.025	660	0.9381
11100101	R1	0.025	665	0.93
11100101	R1	0.025	670	0.9213
11100101	R1	0.025	675	0.9149
11100101	R1	0.025	680	0.9069
11100101	R1	0.025	685	0.8995
11100101	R1	0.025	690	0.892
11100101	R1	0.025	695	0.8832
11100101	R1	0.025	700	0.8753
11100101	R1	0.025	705	0.8676
11100101	R1	0.025	710	0.8617
11100101	R1	0.025	715	0.8541
11100101	R1	0.025	720	0.8465
11100101	R1	0.025	725	0.8384
11100101	R1	0.025	730	0.8315
11100101	R1	0.025	735	0.8247
11100101	R1	0.025	740	0.8171
11100101	R1	0.025	745	0.8095
11100101	R1	0.025	750	0.8029
11100101	R1	0.025	755	0.7957
11100101	R1	0.025	760	0.7894
11100101	R1	0.025	765	0.7809
11100101	R1	0.025	770	0.773
11100101	R1	0.025	775	0.7663
11100101	R1	0.025	780	0.7584
11100101	R1	0.25	380	2.6651
11100101	R1	0.25	385	2.6103
11100101	R1	0.25	390	2.556
11100101	R1	0.25	395	2.5094
11100101	R1	0.25	400	2.4648
11100101	R1	0.25	405	2.4286
11100101	R1	0.25	410	2.3833
11100101	R1	0.25	415	2.3259
11100101	R1	0.25	420	2.2511
11100101	R1	0.25	425	2.1786
11100101	R1	0.25	430	2.0939
11100101	R1	0.25	435	2.0038
11100101	R1	0.25	440	1.9284
11100101	R1	0.25	445	1.8543
11100101	R1	0.25	450	1.7896
11100101	R1	0.25	455	1.7386
11100101	R1	0.25	460	1.7002
11100101	R1	0.25	465	1.6657
11100101	R1	0.25	470	1.6383
11100101	R1	0.25	475	1.6175
11100101	R1	0.25	480	1.5968
11100101	R1	0.25	485	1.5778
11100101	R1	0.25	490	1.5597
11100101	R1	0.25	495	1.5435
11100101	R1	0.25	500	1.529
11100101	R1	0.25	505	1.5155
11100101	R1	0.25	510	1.5056
11100101	R1	0.25	515	1.4959
11100101	R1	0.25	520	1.4883
11100101	R1	0.25	525	1.4779
11100101	R1	0.25	530	1.4697
11100101	R1	0.25	535	1.4599
11100101	R1	0.25	540	1.4482
11100101	R1	0.25	545	1.4426
11100101	R1	0.25	550	1.4389
11100101	R1	0.25	555	1.4289
11100101	R1	0.25	560	1.4171
11100101	R1	0.25	565	1.406
11100101	R1	0.25	570	1.3951
11100101	R1	0.25	575	1.3857
11100101	R1	0.25	580	1.3777
11100101	R1	0.25	585	1.3698
11100101	R1	0.25	590	1.3608
11100101	R1	0.25	595	1.352
11100101	R1	0.25	600	1.3449
11100101	R1	0.25	605	1.3365
11100101	R1	0.25	610	1.3283
11100101	R1	0.25	615	1.3211
11100101	R1	0.25	620	1.3136
11100101	R1	0.25	625	1.3056
11100101	R1	0.25	630	1.2987
11100101	R1	0.25	635	1.2894
11100101	R1	0.25	640	1.2816
11100101	R1	0.25	645	1.2737
11100101	R1	0.25	650	1.2655
11100101	R1	0.25	655	1.2572
11100101	R1	0.25	660	1.2494
11100101	R1	0.25	665	1.2411
11100101	R1	0.25	670	1.2328
11100101	R1	0.25	675	1.2242
11100101	R1	0.25	680	1.2171
11100101	R1	0.25	685	1.2085
11100101	R1	0.25	690	1.1995
11100101	R1	0.25	695	1.1908
11100101	R1	0.25	700	1.1821
11100101	R1	0.25	705	1.1739
11100101	R1	0.25	710	1.1663
11100101	R1	0.25	715	1.1576
11100101	R1	0.25	720	1.1489
11100101	R1	0.25	725	1.1401
11100101	R1	0.25	730	1.131
11100101	R1	0.25	735	1.1245
11100101	R1	0.25	740	1.1162
11100101	R1	0.25	745	1.1079
11100101	R1	0.25	750	1.0995
11100101	R1	0.25	755	1.0908
11100101	R1	0.25	760	1.0802
11100101	R1	0.25	765	1.0743
11100101	R1	0.25	770	1.0644
11100101	R1	0.25	775	1.0567
11100101	R1	0.25	780	1.0501
11100110	R1	0.0025	380	2.6374
11100110	R1	0.0025	385	2.5999
11100110	R1	0.0025	390	2.5578
11100110	R1	0.0025	395	2.5191
11100110	R1	0.0025	400	2.4851
11100110	R1	0.0025	405	2.4509
11100110	R1	0.0025	410	2.3836
11100110	R1	0.0025	415	2.293
11100110	R1	0.0025	420	2.1747
11100110	R1	0.0025	425	2.0674
11100110	R1	0.0025	430	1.9517
11100110	R1	0.0025	435	1.8391
11100110	R1	0.0025	440	1.7443
11100110	R1	0.0025	445	1.6556
11100110	R1	0.0025	450	1.5785
11100110	R1	0.0025	455	1.5202
11100110	R1	0.0025	460	1.4749
11100110	R1	0.0025	465	1.4376
11100110	R1	0.0025	470	1.4082
11100110	R1	0.0025	475	1.3856
11100110	R1	0.0025	480	1.366
11100110	R1	0.0025	485	1.3465
11100110	R1	0.0025	490	1.3282
11100110	R1	0.0025	495	1.3129
11100110	R1	0.0025	500	1.2982
11100110	R1	0.0025	505	1.2851
11100110	R1	0.0025	510	1.2747
11100110	R1	0.0025	515	1.2653
11100110	R1	0.0025	520	1.2567
11100110	R1	0.0025	525	1.248
11100110	R1	0.0025	530	1.2398
11100110	R1	0.0025	535	1.2298
11100110	R1	0.0025	540	1.2202
11100110	R1	0.0025	545	1.2132
11100110	R1	0.0025	550	1.2091
11100110	R1	0.0025	555	1.2014
11100110	R1	0.0025	560	1.1908
11100110	R1	0.0025	565	1.1798
11100110	R1	0.0025	570	1.1702
11100110	R1	0.0025	575	1.1617
11100110	R1	0.0025	580	1.1537
11100110	R1	0.0025	585	1.1472
11100110	R1	0.0025	590	1.1379
11100110	R1	0.0025	595	1.1311
11100110	R1	0.0025	600	1.1237
11100110	R1	0.0025	605	1.1166
11100110	R1	0.0025	610	1.1084
11100110	R1	0.0025	615	1.1018
11100110	R1	0.0025	620	1.0948
11100110	R1	0.0025	625	1.0876
11100110	R1	0.0025	630	1.0811
11100110	R1	0.0025	635	1.0733
11100110	R1	0.0025	640	1.0664
11100110	R1	0.0025	645	1.0601
11100110	R1	0.0025	650	1.052
11100110	R1	0.0025	655	1.0446
11100110	R1	0.0025	660	1.0374
11100110	R1	0.0025	665	1.0317
11100110	R1	0.0025	670	1.0244
11100110	R1	0.0025	675	1.0171
11100110	R1	0.0025	680	1.0102
11100110	R1	0.0025	685	1.0036
11100110	R1	0.0025	690	0.9954
11100110	R1	0.0025	695	0.9881
11100110	R1	0.0025	700	0.981
11100110	R1	0.0025	705	0.9731
11100110	R1	0.0025	710	0.9671
11100110	R1	0.0025	715	0.9601
11100110	R1	0.0025	720	0.9541
11100110	R1	0.0025	725	0.9473
11100110	R1	0.0025	730	0.9396
11100110	R1	0.0025	735	0.9335
11100110	R1	0.0025	740	0.9264
11100110	R1	0.0025	745	0.9188
11100110	R1	0.0025	750	0.9131
11100110	R1	0.0025	755	0.9058
11100110	R1	0.0025	760	0.8993
11100110	R1	0.0025	765	0.8937
11100110	R1	0.0025	770	0.8863
11100110	R1	0.0025	775	0.8798
11100110	R1	0.0025	780	0.8737
11100110	R1	0.025	380	2.6489
11100110	R1	0.025	385	2.5861
11100110	R1	0.025	390	2.5089
11100110	R1	0.025	395	2.4541
11100110	R1	0.025	400	2.3944
11100110	R1	0.025	405	2.3376
11100110	R1	0.025	410	2.2613
11100110	R1	0.025	415	2.1675
11100110	R1	0.025	420	2.0663
11100110	R1	0.025	425	1.9753
11100110	R1	0.025	430	1.8761
11100110	R1	0.025	435	1.7776
11100110	R1	0.025	440	1.6889
11100110	R1	0.025	445	1.5988
11100110	R1	0.025	450	1.5205
11100110	R1	0.025	455	1.4595
11100110	R1	0.025	460	1.4136
11100110	R1	0.025	465	1.3742
11100110	R1	0.025	470	1.3442
11100110	R1	0.025	475	1.321
11100110	R1	0.025	480	1.3003
11100110	R1	0.025	485	1.2808
11100110	R1	0.025	490	1.2614
11100110	R1	0.025	495	1.2456
11100110	R1	0.025	500	1.2301
11100110	R1	0.025	505	1.2164
11100110	R1	0.025	510	1.2048
11100110	R1	0.025	515	1.1947
11100110	R1	0.025	520	1.1856
11100110	R1	0.025	525	1.1761
11100110	R1	0.025	530	1.1675
11100110	R1	0.025	535	1.1582
11100110	R1	0.025	540	1.1468
11100110	R1	0.025	545	1.1395
11100110	R1	0.025	550	1.1348
11100110	R1	0.025	555	1.126
11100110	R1	0.025	560	1.1154
11100110	R1	0.025	565	1.1048
11100110	R1	0.025	570	1.095
11100110	R1	0.025	575	1.0866
11100110	R1	0.025	580	1.0786
11100110	R1	0.025	585	1.0716
11100110	R1	0.025	590	1.0638
11100110	R1	0.025	595	1.0549
11100110	R1	0.025	600	1.0476
11100110	R1	0.025	605	1.0405
11100110	R1	0.025	610	1.0332
11100110	R1	0.025	615	1.0257
11100110	R1	0.025	620	1.0186
11100110	R1	0.025	625	1.0109
11100110	R1	0.025	630	1.0044
11100110	R1	0.025	635	0.997
11100110	R1	0.025	640	0.9906
11100110	R1	0.025	645	0.9837
11100110	R1	0.025	650	0.9765
11100110	R1	0.025	655	0.9682
11100110	R1	0.025	660	0.9627
11100110	R1	0.025	665	0.9549
11100110	R1	0.025	670	0.9484
11100110	R1	0.025	675	0.9416
11100110	R1	0.025	680	0.9338
11100110	R1	0.025	685	0.9273
11100110	R1	0.025	690	0.9189
11100110	R1	0.025	695	0.9121
11100110	R1	0.025	700	0.9045
11100110	R1	0.025	705	0.8988
11100110	R1	0.025	710	0.8921
11100110	R1	0.025	715	0.8851
11100110	R1	0.025	720	0.8779
11100110	R1	0.025	725	0.8706
11100110	R1	0.025	730	0.8637
11100110	R1	0.025	735	0.8574
11100110	R1	0.025	740	0.8505
11100110	R1	0.025	745	0.8434
11100110	R1	0.025	750	0.8386
11100110	R1	0.025	755	0.8299
11100110	R1	0.025	760	0.8234
11100110	R1	0.025	765	0.8169
11100110	R1	0.025	770	0.8096
11100110	R1	0.025	775	0.8029
11100110	R1	0.025	780	0.7971
11100110	R1	0.25	380	2.6007
11100110	R1	0.25	385	2.5462
11100110	R1	0.25	390	2.4891
11100110	R1	0.25	395	2.4423
11100110	R1	0.25	400	2.3985
11100110	R1	0.25	405	2.3442
11100110	R1	0.25	410	2.2633
11100110	R1	0.25	415	2.1445
11100110	R1	0.25	420	2.0162
11100110	R1	0.25	425	1.9032
11100110	R1	0.25	430	1.7859
11100110	R1	0.25	435	1.6791
11100110	R1	0.25	440	1.5886
11100110	R1	0.25	445	1.5019
11100110	R1	0.25	450	1.4273
11100110	R1	0.25	455	1.3715
11100110	R1	0.25	460	1.3282
11100110	R1	0.25	465	1.2919
11100110	R1	0.25	470	1.2637
11100110	R1	0.25	475	1.2421
11100110	R1	0.25	480	1.2221
11100110	R1	0.25	485	1.2036
11100110	R1	0.25	490	1.1855
11100110	R1	0.25	495	1.1698
11100110	R1	0.25	500	1.1549
11100110	R1	0.25	505	1.1414
11100110	R1	0.25	510	1.1314
11100110	R1	0.25	515	1.1212
11100110	R1	0.25	520	1.1129
11100110	R1	0.25	525	1.1032
11100110	R1	0.25	530	1.095
11100110	R1	0.25	535	1.085
11100110	R1	0.25	540	1.0751
11100110	R1	0.25	545	1.0679
11100110	R1	0.25	550	1.0628
11100110	R1	0.25	555	1.0538
11100110	R1	0.25	560	1.0432
11100110	R1	0.25	565	1.0332
11100110	R1	0.25	570	1.0233
11100110	R1	0.25	575	1.0154
11100110	R1	0.25	580	1.0079
11100110	R1	0.25	585	0.9995
11100110	R1	0.25	590	0.992
11100110	R1	0.25	595	0.9838
11100110	R1	0.25	600	0.9762
11100110	R1	0.25	605	0.9685
11100110	R1	0.25	610	0.9603
11100110	R1	0.25	615	0.9539
11100110	R1	0.25	620	0.947
11100110	R1	0.25	625	0.9388
11100110	R1	0.25	630	0.9328
11100110	R1	0.25	635	0.9248
11100110	R1	0.25	640	0.9185
11100110	R1	0.25	645	0.9108
11100110	R1	0.25	650	0.9032
11100110	R1	0.25	655	0.8959
11100110	R1	0.25	660	0.8889
11100110	R1	0.25	665	0.8817
11100110	R1	0.25	670	0.8748
11100110	R1	0.25	675	0.8675
11100110	R1	0.25	680	0.8609
11100110	R1	0.25	685	0.854
11100110	R1	0.25	690	0.8464
11100110	R1	0.25	695	0.8387
11100110	R1	0.25	700	0.8318
11100110	R1	0.25	705	0.8245
11100110	R1	0.25	710	0.8182
11100110	R1	0.25	715	0.8115
11100110	R1	0.25	720	0.804
11100110	R1	0.25	725	0.7965
11100110	R1	0.25	730	0.7904
11100110	R1	0.25	735	0.7847
11100110	R1	0.25	740	0.7775
11100110	R1	0.25	745	0.7706
11100110	R1	0.25	750	0.7648
11100110	R1	0.25	755	0.758
11100110	R1	0.25	760	0.7513
11100110	R1	0.25	765	0.745
11100110	R1	0.25	770	0.738
11100110	R1	0.25	775	0.7314
11100110	R1	0.25	780	0.726
11100111	R1	0.0025	380	2.5944
11100111	R1	0.0025	385	2.509
11100111	R1	0.0025	390	2.4376
11100111	R1	0.0025	395	2.3675
11100111	R1	0.0025	400	2.3075
11100111	R1	0.0025	405	2.2562
11100111	R1	0.0025	410	2.1898
11100111	R1	0.0025	415	2.1083
11100111	R1	0.0025	420	2.0253
11100111	R1	0.0025	425	1.9535
11100111	R1	0.0025	430	1.8741
11100111	R1	0.0025	435	1.7944
11100111	R1	0.0025	440	1.7243
11100111	R1	0.0025	445	1.6552
11100111	R1	0.0025	450	1.5939
11100111	R1	0.0025	455	1.5467
11100111	R1	0.0025	460	1.5128
11100111	R1	0.0025	465	1.4833
11100111	R1	0.0025	470	1.4604
11100111	R1	0.0025	475	1.4434
11100111	R1	0.0025	480	1.4269
11100111	R1	0.0025	485	1.415
11100111	R1	0.0025	490	1.3993
11100111	R1	0.0025	495	1.3881
11100111	R1	0.0025	500	1.3774
11100111	R1	0.0025	505	1.3677
11100111	R1	0.0025	510	1.3601
11100111	R1	0.0025	515	1.3547
11100111	R1	0.0025	520	1.351
11100111	R1	0.0025	525	1.3436
11100111	R1	0.0025	530	1.3431
11100111	R1	0.0025	535	1.3355
11100111	R1	0.0025	540	1.327
11100111	R1	0.0025	545	1.3266
11100111	R1	0.0025	550	1.3261
11100111	R1	0.0025	555	1.3207
11100111	R1	0.0025	560	1.3138
11100111	R1	0.0025	565	1.3067
11100111	R1	0.0025	570	1.2999
11100111	R1	0.0025	575	1.2968
11100111	R1	0.0025	580	1.2924
11100111	R1	0.0025	585	1.2881
11100111	R1	0.0025	590	1.2846
11100111	R1	0.0025	595	1.2799
11100111	R1	0.0025	600	1.2778
11100111	R1	0.0025	605	1.2751
11100111	R1	0.0025	610	1.272
11100111	R1	0.0025	615	1.2674
11100111	R1	0.0025	620	1.2655
11100111	R1	0.0025	625	1.2593
11100111	R1	0.0025	630	1.2593
11100111	R1	0.0025	635	1.2556
11100111	R1	0.0025	640	1.2525
11100111	R1	0.0025	645	1.2495
11100111	R1	0.0025	650	1.2445
11100111	R1	0.0025	655	1.2411
11100111	R1	0.0025	660	1.2407
11100111	R1	0.0025	665	1.2357
11100111	R1	0.0025	670	1.2325
11100111	R1	0.0025	675	1.2283
11100111	R1	0.0025	680	1.2266
11100111	R1	0.0025	685	1.2241
11100111	R1	0.0025	690	1.2194
11100111	R1	0.0025	695	1.2128
11100111	R1	0.0025	700	1.2156
11100111	R1	0.0025	705	1.2159
11100111	R1	0.0025	710	1.2123
11100111	R1	0.0025	715	1.2065
11100111	R1	0.0025	720	1.2009
11100111	R1	0.0025	725	1.1947
11100111	R1	0.0025	730	1.1913
11100111	R1	0.0025	735	1.1905
11100111	R1	0.0025	740	1.1865
11100111	R1	0.0025	745	1.1833
11100111	R1	0.0025	750	1.1814
11100111	R1	0.0025	755	1.1787
11100111	R1	0.0025	760	1.1741
11100111	R1	0.0025	765	1.1754
11100111	R1	0.0025	770	1.1683
11100111	R1	0.0025	775	1.1633
11100111	R1	0.0025	780	1.1623
11100111	R1	0.025	380	2.3135
11100111	R1	0.025	385	2.242
11100111	R1	0.025	390	2.1723
11100111	R1	0.025	395	2.1096
11100111	R1	0.025	400	2.0575
11100111	R1	0.025	405	2.0095
11100111	R1	0.025	410	1.9457
11100111	R1	0.025	415	1.8752
11100111	R1	0.025	420	1.7944
11100111	R1	0.025	425	1.7225
11100111	R1	0.025	430	1.6421
11100111	R1	0.025	435	1.5586
11100111	R1	0.025	440	1.4869
11100111	R1	0.025	445	1.4169
11100111	R1	0.025	450	1.3557
11100111	R1	0.025	455	1.3102
11100111	R1	0.025	460	1.274
11100111	R1	0.025	465	1.2435
11100111	R1	0.025	470	1.2198
11100111	R1	0.025	475	1.2011
11100111	R1	0.025	480	1.1835
11100111	R1	0.025	485	1.1663
11100111	R1	0.025	490	1.149
11100111	R1	0.025	495	1.1346
11100111	R1	0.025	500	1.1207
11100111	R1	0.025	505	1.1078
11100111	R1	0.025	510	1.0972
11100111	R1	0.025	515	1.0884
11100111	R1	0.025	520	1.0796
11100111	R1	0.025	525	1.0713
11100111	R1	0.025	530	1.0624
11100111	R1	0.025	535	1.0532
11100111	R1	0.025	540	1.0423
11100111	R1	0.025	545	1.0363
11100111	R1	0.025	550	1.0319
11100111	R1	0.025	555	1.023
11100111	R1	0.025	560	1.0125
11100111	R1	0.025	565	1.0018
11100111	R1	0.025	570	0.992
11100111	R1	0.025	575	0.9832
11100111	R1	0.025	580	0.9756
11100111	R1	0.025	585	0.9678
11100111	R1	0.025	590	0.9602
11100111	R1	0.025	595	0.9514
11100111	R1	0.025	600	0.9442
11100111	R1	0.025	605	0.9363
11100111	R1	0.025	610	0.929
11100111	R1	0.025	615	0.9216
11100111	R1	0.025	620	0.915
11100111	R1	0.025	625	0.9073
11100111	R1	0.025	630	0.9004
11100111	R1	0.025	635	0.8926
11100111	R1	0.025	640	0.8849
11100111	R1	0.025	645	0.879
11100111	R1	0.025	650	0.8699
11100111	R1	0.025	655	0.8625
11100111	R1	0.025	660	0.8574
11100111	R1	0.025	665	0.8491
11100111	R1	0.025	670	0.8419
11100111	R1	0.025	675	0.8343
11100111	R1	0.025	680	0.8271
11100111	R1	0.025	685	0.8204
11100111	R1	0.025	690	0.8126
11100111	R1	0.025	695	0.8048
11100111	R1	0.025	700	0.7968
11100111	R1	0.025	705	0.7902
11100111	R1	0.025	710	0.7833
11100111	R1	0.025	715	0.7766
11100111	R1	0.025	720	0.7696
11100111	R1	0.025	725	0.7632
11100111	R1	0.025	730	0.7558
11100111	R1	0.025	735	0.7497
11100111	R1	0.025	740	0.7433
11100111	R1	0.025	745	0.7355
11100111	R1	0.025	750	0.7298
11100111	R1	0.025	755	0.7223
11100111	R1	0.025	760	0.7143
11100111	R1	0.025	765	0.7097
11100111	R1	0.025	770	0.7012
11100111	R1	0.025	775	0.6947
11100111	R1	0.025	780	0.6896
11100111	R1	0.25	380	2.5385
11100111	R1	0.25	385	2.4519
11100111	R1	0.25	390	2.3636
11100111	R1	0.25	395	2.2749
11100111	R1	0.25	400	2.2067
11100111	R1	0.25	405	2.1466
11100111	R1	0.25	410	2.0749
11100111	R1	0.25	415	2.0005
11100111	R1	0.25	420	1.9167
11100111	R1	0.25	425	1.8441
11100111	R1	0.25	430	1.7635
11100111	R1	0.25	435	1.6815
11100111	R1	0.25	440	1.609
11100111	R1	0.25	445	1.5401
11100111	R1	0.25	450	1.4764
11100111	R1	0.25	455	1.4291
11100111	R1	0.25	460	1.3917
11100111	R1	0.25	465	1.3584
11100111	R1	0.25	470	1.3323
11100111	R1	0.25	475	1.3113
11100111	R1	0.25	480	1.291
11100111	R1	0.25	485	1.2718
11100111	R1	0.25	490	1.2526
11100111	R1	0.25	495	1.2363
11100111	R1	0.25	500	1.2198
11100111	R1	0.25	505	1.2056
11100111	R1	0.25	510	1.1938
11100111	R1	0.25	515	1.183
11100111	R1	0.25	520	1.1741
11100111	R1	0.25	525	1.1644
11100111	R1	0.25	530	1.1545
11100111	R1	0.25	535	1.1441
11100111	R1	0.25	540	1.1331
11100111	R1	0.25	545	1.1249
11100111	R1	0.25	550	1.12
11100111	R1	0.25	555	1.1098
11100111	R1	0.25	560	1.0974
11100111	R1	0.25	565	1.0867
11100111	R1	0.25	570	1.0756
11100111	R1	0.25	575	1.0669
11100111	R1	0.25	580	1.0574
11100111	R1	0.25	585	1.0493
11100111	R1	0.25	590	1.0399
11100111	R1	0.25	595	1.0318
11100111	R1	0.25	600	1.0227
11100111	R1	0.25	605	1.0151
11100111	R1	0.25	610	1.0066
11100111	R1	0.25	615	0.9988
11100111	R1	0.25	620	0.9916
11100111	R1	0.25	625	0.9835
11100111	R1	0.25	630	0.9762
11100111	R1	0.25	635	0.967
11100111	R1	0.25	640	0.96
11100111	R1	0.25	645	0.9508
11100111	R1	0.25	650	0.9441
11100111	R1	0.25	655	0.936
11100111	R1	0.25	660	0.9281
11100111	R1	0.25	665	0.9195
11100111	R1	0.25	670	0.911
11100111	R1	0.25	675	0.9043
11100111	R1	0.25	680	0.8964
11100111	R1	0.25	685	0.8882
11100111	R1	0.25	690	0.88
11100111	R1	0.25	695	0.8713
11100111	R1	0.25	700	0.864
11100111	R1	0.25	705	0.8558
11100111	R1	0.25	710	0.8488
11100111	R1	0.25	715	0.8406
11100111	R1	0.25	720	0.8316
11100111	R1	0.25	725	0.8235
11100111	R1	0.25	730	0.8158
11100111	R1	0.25	735	0.8097
11100111	R1	0.25	740	0.8012
11100111	R1	0.25	745	0.7933
11100111	R1	0.25	750	0.7857
11100111	R1	0.25	755	0.777
11100111	R1	0.25	760	0.77
11100111	R1	0.25	765	0.7631
11100111	R1	0.25	770	0.7546
11100111	R1	0.25	775	0.7478
11100111	R1	0.25	780	0.7423
11101000	R1	0.0025	380	2.7008
11101000	R1	0.0025	385	2.6507
11101000	R1	0.0025	390	2.5957
11101000	R1	0.0025	395	2.5518
11101000	R1	0.0025	400	2.4991
11101000	R1	0.0025	405	2.4586
11101000	R1	0.0025	410	2.3938
11101000	R1	0.0025	415	2.3023
11101000	R1	0.0025	420	2.2024
11101000	R1	0.0025	425	2.1107
11101000	R1	0.0025	430	2.0111
11101000	R1	0.0025	435	1.9119
11101000	R1	0.0025	440	1.8306
11101000	R1	0.0025	445	1.7549
11101000	R1	0.0025	450	1.6907
11101000	R1	0.0025	455	1.6413
11101000	R1	0.0025	460	1.6031
11101000	R1	0.0025	465	1.5717
11101000	R1	0.0025	470	1.5462
11101000	R1	0.0025	475	1.5273
11101000	R1	0.0025	480	1.5102
11101000	R1	0.0025	485	1.4928
11101000	R1	0.0025	490	1.4772
11101000	R1	0.0025	495	1.463
11101000	R1	0.0025	500	1.4512
11101000	R1	0.0025	505	1.4402
11101000	R1	0.0025	510	1.4322
11101000	R1	0.0025	515	1.4246
11101000	R1	0.0025	520	1.4176
11101000	R1	0.0025	525	1.412
11101000	R1	0.0025	530	1.4033
11101000	R1	0.0025	535	1.3954
11101000	R1	0.0025	540	1.3881
11101000	R1	0.0025	545	1.3823
11101000	R1	0.0025	550	1.3813
11101000	R1	0.0025	555	1.3748
11101000	R1	0.0025	560	1.3667
11101000	R1	0.0025	565	1.3552
11101000	R1	0.0025	570	1.3462
11101000	R1	0.0025	575	1.3385
11101000	R1	0.0025	580	1.3315
11101000	R1	0.0025	585	1.3273
11101000	R1	0.0025	590	1.3202
11101000	R1	0.0025	595	1.3148
11101000	R1	0.0025	600	1.3084
11101000	R1	0.0025	605	1.3033
11101000	R1	0.0025	610	1.2962
11101000	R1	0.0025	615	1.2921
11101000	R1	0.0025	620	1.2892
11101000	R1	0.0025	625	1.2832
11101000	R1	0.0025	630	1.2771
11101000	R1	0.0025	635	1.2715
11101000	R1	0.0025	640	1.2668
11101000	R1	0.0025	645	1.2621
11101000	R1	0.0025	650	1.2558
11101000	R1	0.0025	655	1.251
11101000	R1	0.0025	660	1.2464
11101000	R1	0.0025	665	1.2416
11101000	R1	0.0025	670	1.2369
11101000	R1	0.0025	675	1.2312
11101000	R1	0.0025	680	1.2256
11101000	R1	0.0025	685	1.2211
11101000	R1	0.0025	690	1.216
11101000	R1	0.0025	695	1.21
11101000	R1	0.0025	700	1.2041
11101000	R1	0.0025	705	1.2018
11101000	R1	0.0025	710	1.1975
11101000	R1	0.0025	715	1.192
11101000	R1	0.0025	720	1.1848
11101000	R1	0.0025	725	1.1798
11101000	R1	0.0025	730	1.1736
11101000	R1	0.0025	735	1.1698
11101000	R1	0.0025	740	1.165
11101000	R1	0.0025	745	1.1598
11101000	R1	0.0025	750	1.1567
11101000	R1	0.0025	755	1.1511
11101000	R1	0.0025	760	1.1473
11101000	R1	0.0025	765	1.1412
11101000	R1	0.0025	770	1.1352
11101000	R1	0.0025	775	1.1316
11101000	R1	0.0025	780	1.129
11101000	R1	0.025	380	2.5584
11101000	R1	0.025	385	2.4629
11101000	R1	0.025	390	2.3818
11101000	R1	0.025	395	2.2965
11101000	R1	0.025	400	2.2287
11101000	R1	0.025	405	2.1645
11101000	R1	0.025	410	2.0811
11101000	R1	0.025	415	1.9776
11101000	R1	0.025	420	1.8714
11101000	R1	0.025	425	1.783
11101000	R1	0.025	430	1.6861
11101000	R1	0.025	435	1.5878
11101000	R1	0.025	440	1.495
11101000	R1	0.025	445	1.3973
11101000	R1	0.025	450	1.312
11101000	R1	0.025	455	1.2469
11101000	R1	0.025	460	1.1969
11101000	R1	0.025	465	1.157
11101000	R1	0.025	470	1.1265
11101000	R1	0.025	475	1.1039
11101000	R1	0.025	480	1.0834
11101000	R1	0.025	485	1.0636
11101000	R1	0.025	490	1.0445
11101000	R1	0.025	495	1.029
11101000	R1	0.025	500	1.0143
11101000	R1	0.025	505	0.9997
11101000	R1	0.025	510	0.9877
11101000	R1	0.025	515	0.9765
11101000	R1	0.025	520	0.9666
11101000	R1	0.025	525	0.9572
11101000	R1	0.025	530	0.9475
11101000	R1	0.025	535	0.9385
11101000	R1	0.025	540	0.9283
11101000	R1	0.025	545	0.9194
11101000	R1	0.025	550	0.914
11101000	R1	0.025	555	0.9052
11101000	R1	0.025	560	0.8952
11101000	R1	0.025	565	0.8851
11101000	R1	0.025	570	0.876
11101000	R1	0.025	575	0.8676
11101000	R1	0.025	580	0.8597
11101000	R1	0.025	585	0.8528
11101000	R1	0.025	590	0.8459
11101000	R1	0.025	595	0.8386
11101000	R1	0.025	600	0.8324
11101000	R1	0.025	605	0.8255
11101000	R1	0.025	610	0.8188
11101000	R1	0.025	615	0.8131
11101000	R1	0.025	620	0.807
11101000	R1	0.025	625	0.8015
11101000	R1	0.025	630	0.7945
11101000	R1	0.025	635	0.7879
11101000	R1	0.025	640	0.7834
11101000	R1	0.025	645	0.7774
11101000	R1	0.025	650	0.7708
11101000	R1	0.025	655	0.7646
11101000	R1	0.025	660	0.7589
11101000	R1	0.025	665	0.7518
11101000	R1	0.025	670	0.7466
11101000	R1	0.025	675	0.7403
11101000	R1	0.025	680	0.7341
11101000	R1	0.025	685	0.7278
11101000	R1	0.025	690	0.7203
11101000	R1	0.025	695	0.7136
11101000	R1	0.025	700	0.7054
11101000	R1	0.025	705	0.6989
11101000	R1	0.025	710	0.6927
11101000	R1	0.025	715	0.6856
11101000	R1	0.025	720	0.679
11101000	R1	0.025	725	0.6718
11101000	R1	0.025	730	0.6646
11101000	R1	0.025	735	0.658
11101000	R1	0.025	740	0.6514
11101000	R1	0.025	745	0.6436
11101000	R1	0.025	750	0.6381
11101000	R1	0.025	755	0.6296
11101000	R1	0.025	760	0.6225
11101000	R1	0.025	765	0.6156
11101000	R1	0.025	770	0.6089
11101000	R1	0.025	775	0.6018
11101000	R1	0.025	780	0.595
11101000	R1	0.25	380	2.3585
11101000	R1	0.25	385	2.288
11101000	R1	0.25	390	2.2286
11101000	R1	0.25	395	2.1849
11101000	R1	0.25	400	2.1466
11101000	R1	0.25	405	2.097
11101000	R1	0.25	410	2.0241
11101000	R1	0.25	415	1.923
11101000	R1	0.25	420	1.8112
11101000	R1	0.25	425	1.7125
11101000	R1	0.25	430	1.6077
11101000	R1	0.25	435	1.4955
11101000	R1	0.25	440	1.3858
11101000	R1	0.25	445	1.2686
11101000	R1	0.25	450	1.1612
11101000	R1	0.25	455	1.0811
11101000	R1	0.25	460	1.0215
11101000	R1	0.25	465	0.9745
11101000	R1	0.25	470	0.9414
11101000	R1	0.25	475	0.9166
11101000	R1	0.25	480	0.8953
11101000	R1	0.25	485	0.8758
11101000	R1	0.25	490	0.8574
11101000	R1	0.25	495	0.8419
11101000	R1	0.25	500	0.8266
11101000	R1	0.25	505	0.8132
11101000	R1	0.25	510	0.801
11101000	R1	0.25	515	0.7897
11101000	R1	0.25	520	0.7805
11101000	R1	0.25	525	0.7714
11101000	R1	0.25	530	0.7627
11101000	R1	0.25	535	0.7544
11101000	R1	0.25	540	0.7441
11101000	R1	0.25	545	0.7355
11101000	R1	0.25	550	0.7297
11101000	R1	0.25	555	0.7209
11101000	R1	0.25	560	0.7119
11101000	R1	0.25	565	0.7023
11101000	R1	0.25	570	0.6941
11101000	R1	0.25	575	0.6863
11101000	R1	0.25	580	0.6794
11101000	R1	0.25	585	0.6718
11101000	R1	0.25	590	0.6648
11101000	R1	0.25	595	0.6585
11101000	R1	0.25	600	0.6516
11101000	R1	0.25	605	0.6458
11101000	R1	0.25	610	0.6395
11101000	R1	0.25	615	0.6339
11101000	R1	0.25	620	0.6283
11101000	R1	0.25	625	0.6223
11101000	R1	0.25	630	0.6174
11101000	R1	0.25	635	0.6104
11101000	R1	0.25	640	0.6057
11101000	R1	0.25	645	0.6003
11101000	R1	0.25	650	0.5944
11101000	R1	0.25	655	0.5887
11101000	R1	0.25	660	0.5837
11101000	R1	0.25	665	0.5782
11101000	R1	0.25	670	0.5721
11101000	R1	0.25	675	0.5665
11101000	R1	0.25	680	0.5619
11101000	R1	0.25	685	0.5558
11101000	R1	0.25	690	0.5499
11101000	R1	0.25	695	0.5442
11101000	R1	0.25	700	0.5382
11101000	R1	0.25	705	0.5332
11101000	R1	0.25	710	0.5273
11101000	R1	0.25	715	0.5215
11101000	R1	0.25	720	0.5158
11101000	R1	0.25	725	0.5097
11101000	R1	0.25	730	0.5043
11101000	R1	0.25	735	0.4999
11101000	R1	0.25	740	0.4938
11101000	R1	0.25	745	0.4884
11101000	R1	0.25	750	0.4835
11101000	R1	0.25	755	0.478
11101000	R1	0.25	760	0.4727
11101000	R1	0.25	765	0.4673
11101000	R1	0.25	770	0.4616
11101000	R1	0.25	775	0.457
11101000	R1	0.25	780	0.4517
11101001	R1	0.0025	380	2.5251
11101001	R1	0.0025	385	2.458
11101001	R1	0.0025	390	2.3984
11101001	R1	0.0025	395	2.3381
11101001	R1	0.0025	400	2.2824
11101001	R1	0.0025	405	2.227
11101001	R1	0.0025	410	2.1535
11101001	R1	0.0025	415	2.0704
11101001	R1	0.0025	420	1.9749
11101001	R1	0.0025	425	1.8859
11101001	R1	0.0025	430	1.7948
11101001	R1	0.0025	435	1.7073
11101001	R1	0.0025	440	1.6402
11101001	R1	0.0025	445	1.5797
11101001	R1	0.0025	450	1.5276
11101001	R1	0.0025	455	1.4885
11101001	R1	0.0025	460	1.4577
11101001	R1	0.0025	465	1.4307
11101001	R1	0.0025	470	1.408
11101001	R1	0.0025	475	1.3898
11101001	R1	0.0025	480	1.3727
11101001	R1	0.0025	485	1.3562
11101001	R1	0.0025	490	1.3396
11101001	R1	0.0025	495	1.3253
11101001	R1	0.0025	500	1.3121
11101001	R1	0.0025	505	1.2997
11101001	R1	0.0025	510	1.2896
11101001	R1	0.0025	515	1.2818
11101001	R1	0.0025	520	1.2741
11101001	R1	0.0025	525	1.2645
11101001	R1	0.0025	530	1.2565
11101001	R1	0.0025	535	1.2459
11101001	R1	0.0025	540	1.2363
11101001	R1	0.0025	545	1.2291
11101001	R1	0.0025	550	1.2262
11101001	R1	0.0025	555	1.2169
11101001	R1	0.0025	560	1.2064
11101001	R1	0.0025	565	1.1954
11101001	R1	0.0025	570	1.1853
11101001	R1	0.0025	575	1.1762
11101001	R1	0.0025	580	1.1678
11101001	R1	0.0025	585	1.1609
11101001	R1	0.0025	590	1.1521
11101001	R1	0.0025	595	1.1449
11101001	R1	0.0025	600	1.1372
11101001	R1	0.0025	605	1.1304
11101001	R1	0.0025	610	1.1218
11101001	R1	0.0025	615	1.1146
11101001	R1	0.0025	620	1.1082
11101001	R1	0.0025	625	1.1005
11101001	R1	0.0025	630	1.0933
11101001	R1	0.0025	635	1.0859
11101001	R1	0.0025	640	1.0793
11101001	R1	0.0025	645	1.0721
11101001	R1	0.0025	650	1.0645
11101001	R1	0.0025	655	1.0569
11101001	R1	0.0025	660	1.0508
11101001	R1	0.0025	665	1.0431
11101001	R1	0.0025	670	1.0364
11101001	R1	0.0025	675	1.0292
11101001	R1	0.0025	680	1.0213
11101001	R1	0.0025	685	1.0163
11101001	R1	0.0025	690	1.0081
11101001	R1	0.0025	695	0.9995
11101001	R1	0.0025	700	0.9936
11101001	R1	0.0025	705	0.9861
11101001	R1	0.0025	710	0.9804
11101001	R1	0.0025	715	0.9739
11101001	R1	0.0025	720	0.9663
11101001	R1	0.0025	725	0.9585
11101001	R1	0.0025	730	0.9517
11101001	R1	0.0025	735	0.9457
11101001	R1	0.0025	740	0.9389
11101001	R1	0.0025	745	0.9304
11101001	R1	0.0025	750	0.925
11101001	R1	0.0025	755	0.9181
11101001	R1	0.0025	760	0.9109
11101001	R1	0.0025	765	0.9042
11101001	R1	0.0025	770	0.8973
11101001	R1	0.0025	775	0.8918
11101001	R1	0.0025	780	0.8835
11101001	R1	0.025	380	2.6524
11101001	R1	0.025	385	2.5828
11101001	R1	0.025	390	2.539
11101001	R1	0.025	395	2.4838
11101001	R1	0.025	400	2.434
11101001	R1	0.025	405	2.3945
11101001	R1	0.025	410	2.3502
11101001	R1	0.025	415	2.2945
11101001	R1	0.025	420	2.226
11101001	R1	0.025	425	2.1554
11101001	R1	0.025	430	2.0753
11101001	R1	0.025	435	1.9868
11101001	R1	0.025	440	1.9143
11101001	R1	0.025	445	1.843
11101001	R1	0.025	450	1.7816
11101001	R1	0.025	455	1.7335
11101001	R1	0.025	460	1.6959
11101001	R1	0.025	465	1.6644
11101001	R1	0.025	470	1.6386
11101001	R1	0.025	475	1.619
11101001	R1	0.025	480	1.6004
11101001	R1	0.025	485	1.5819
11101001	R1	0.025	490	1.564
11101001	R1	0.025	495	1.5496
11101001	R1	0.025	500	1.5361
11101001	R1	0.025	505	1.5239
11101001	R1	0.025	510	1.5148
11101001	R1	0.025	515	1.5067
11101001	R1	0.025	520	1.4993
11101001	R1	0.025	525	1.492
11101001	R1	0.025	530	1.484
11101001	R1	0.025	535	1.475
11101001	R1	0.025	540	1.4653
11101001	R1	0.025	545	1.4588
11101001	R1	0.025	550	1.4574
11101001	R1	0.025	555	1.4504
11101001	R1	0.025	560	1.4404
11101001	R1	0.025	565	1.4295
11101001	R1	0.025	570	1.4182
11101001	R1	0.025	575	1.411
11101001	R1	0.025	580	1.4035
11101001	R1	0.025	585	1.3976
11101001	R1	0.025	590	1.3905
11101001	R1	0.025	595	1.382
11101001	R1	0.025	600	1.3769
11101001	R1	0.025	605	1.3702
11101001	R1	0.025	610	1.3638
11101001	R1	0.025	615	1.358
11101001	R1	0.025	620	1.3512
11101001	R1	0.025	625	1.3447
11101001	R1	0.025	630	1.339
11101001	R1	0.025	635	1.3328
11101001	R1	0.025	640	1.3264
11101001	R1	0.025	645	1.3213
11101001	R1	0.025	650	1.3144
11101001	R1	0.025	655	1.3066
11101001	R1	0.025	660	1.3015
11101001	R1	0.025	665	1.295
11101001	R1	0.025	670	1.2892
11101001	R1	0.025	675	1.2835
11101001	R1	0.025	680	1.2768
11101001	R1	0.025	685	1.2706
11101001	R1	0.025	690	1.2619
11101001	R1	0.025	695	1.2572
11101001	R1	0.025	700	1.2504
11101001	R1	0.025	705	1.2465
11101001	R1	0.025	710	1.2405
11101001	R1	0.025	715	1.2347
11101001	R1	0.025	720	1.227
11101001	R1	0.025	725	1.2199
11101001	R1	0.025	730	1.2144
11101001	R1	0.025	735	1.2093
11101001	R1	0.025	740	1.2045
11101001	R1	0.025	745	1.1973
11101001	R1	0.025	750	1.1919
11101001	R1	0.025	755	1.1856
11101001	R1	0.025	760	1.1798
11101001	R1	0.025	765	1.1731
11101001	R1	0.025	770	1.1657
11101001	R1	0.025	775	1.1617
11101001	R1	0.025	780	1.1562
11101001	R1	0.25	380	2.6424
11101001	R1	0.25	385	2.5711
11101001	R1	0.25	390	2.5164
11101001	R1	0.25	395	2.4645
11101001	R1	0.25	400	2.4184
11101001	R1	0.25	405	2.3733
11101001	R1	0.25	410	2.3156
11101001	R1	0.25	415	2.2494
11101001	R1	0.25	420	2.1688
11101001	R1	0.25	425	2.0933
11101001	R1	0.25	430	2.007
11101001	R1	0.25	435	1.9208
11101001	R1	0.25	440	1.847
11101001	R1	0.25	445	1.7778
11101001	R1	0.25	450	1.7146
11101001	R1	0.25	455	1.6664
11101001	R1	0.25	460	1.6279
11101001	R1	0.25	465	1.594
11101001	R1	0.25	470	1.5671
11101001	R1	0.25	475	1.5442
11101001	R1	0.25	480	1.5247
11101001	R1	0.25	485	1.5059
11101001	R1	0.25	490	1.4869
11101001	R1	0.25	495	1.4717
11101001	R1	0.25	500	1.4555
11101001	R1	0.25	505	1.443
11101001	R1	0.25	510	1.4314
11101001	R1	0.25	515	1.4215
11101001	R1	0.25	520	1.4139
11101001	R1	0.25	525	1.4031
11101001	R1	0.25	530	1.3952
11101001	R1	0.25	535	1.3857
11101001	R1	0.25	540	1.375
11101001	R1	0.25	545	1.3674
11101001	R1	0.25	550	1.3629
11101001	R1	0.25	555	1.3537
11101001	R1	0.25	560	1.3427
11101001	R1	0.25	565	1.3314
11101001	R1	0.25	570	1.3221
11101001	R1	0.25	575	1.3125
11101001	R1	0.25	580	1.3046
11101001	R1	0.25	585	1.2954
11101001	R1	0.25	590	1.2869
11101001	R1	0.25	595	1.279
11101001	R1	0.25	600	1.2719
11101001	R1	0.25	605	1.2645
11101001	R1	0.25	610	1.2561
11101001	R1	0.25	615	1.248
11101001	R1	0.25	620	1.2408
11101001	R1	0.25	625	1.2333
11101001	R1	0.25	630	1.2266
11101001	R1	0.25	635	1.2168
11101001	R1	0.25	640	1.2105
11101001	R1	0.25	645	1.2024
11101001	R1	0.25	650	1.1947
11101001	R1	0.25	655	1.1861
11101001	R1	0.25	660	1.1788
11101001	R1	0.25	665	1.1704
11101001	R1	0.25	670	1.1622
11101001	R1	0.25	675	1.1569
11101001	R1	0.25	680	1.148
11101001	R1	0.25	685	1.1386
11101001	R1	0.25	690	1.1306
11101001	R1	0.25	695	1.1228
11101001	R1	0.25	700	1.1157
11101001	R1	0.25	705	1.1085
11101001	R1	0.25	710	1.1013
11101001	R1	0.25	715	1.0918
11101001	R1	0.25	720	1.0833
11101001	R1	0.25	725	1.0747
11101001	R1	0.25	730	1.0671
11101001	R1	0.25	735	1.0604
11101001	R1	0.25	740	1.0514
11101001	R1	0.25	745	1.0447
11101001	R1	0.25	750	1.0373
11101001	R1	0.25	755	1.03
11101001	R1	0.25	760	1.0208
11101001	R1	0.25	765	1.0125
11101001	R1	0.25	770	1.0048
11101001	R1	0.25	775	0.995
11101001	R1	0.25	780	0.9902
11101010	R1	0.0025	380	2.6695
11101010	R1	0.0025	385	2.6168
11101010	R1	0.0025	390	2.5591
11101010	R1	0.0025	395	2.5067
11101010	R1	0.0025	400	2.4622
11101010	R1	0.0025	405	2.4135
11101010	R1	0.0025	410	2.3477
11101010	R1	0.0025	415	2.259
11101010	R1	0.0025	420	2.1588
11101010	R1	0.0025	425	2.0614
11101010	R1	0.0025	430	1.9568
11101010	R1	0.0025	435	1.8489
11101010	R1	0.0025	440	1.7521
11101010	R1	0.0025	445	1.6533
11101010	R1	0.0025	450	1.5644
11101010	R1	0.0025	455	1.4972
11101010	R1	0.0025	460	1.4451
11101010	R1	0.0025	465	1.4022
11101010	R1	0.0025	470	1.3689
11101010	R1	0.0025	475	1.3445
11101010	R1	0.0025	480	1.3228
11101010	R1	0.0025	485	1.3022
11101010	R1	0.0025	490	1.2824
11101010	R1	0.0025	495	1.2658
11101010	R1	0.0025	500	1.2502
11101010	R1	0.0025	505	1.2364
11101010	R1	0.0025	510	1.2243
11101010	R1	0.0025	515	1.2141
11101010	R1	0.0025	520	1.2058
11101010	R1	0.0025	525	1.1952
11101010	R1	0.0025	530	1.1869
11101010	R1	0.0025	535	1.1762
11101010	R1	0.0025	540	1.1656
11101010	R1	0.0025	545	1.1577
11101010	R1	0.0025	550	1.153
11101010	R1	0.0025	555	1.1436
11101010	R1	0.0025	560	1.133
11101010	R1	0.0025	565	1.1213
11101010	R1	0.0025	570	1.1121
11101010	R1	0.0025	575	1.1023
11101010	R1	0.0025	580	1.0936
11101010	R1	0.0025	585	1.0873
11101010	R1	0.0025	590	1.0779
11101010	R1	0.0025	595	1.07
11101010	R1	0.0025	600	1.0626
11101010	R1	0.0025	605	1.0542
11101010	R1	0.0025	610	1.0458
11101010	R1	0.0025	615	1.0385
11101010	R1	0.0025	620	1.0314
11101010	R1	0.0025	625	1.0237
11101010	R1	0.0025	630	1.0167
11101010	R1	0.0025	635	1.0086
11101010	R1	0.0025	640	1.0013
11101010	R1	0.0025	645	0.9942
11101010	R1	0.0025	650	0.9863
11101010	R1	0.0025	655	0.9788
11101010	R1	0.0025	660	0.9716
11101010	R1	0.0025	665	0.9638
11101010	R1	0.0025	670	0.9568
11101010	R1	0.0025	675	0.9494
11101010	R1	0.0025	680	0.942
11101010	R1	0.0025	685	0.937
11101010	R1	0.0025	690	0.9269
11101010	R1	0.0025	695	0.9194
11101010	R1	0.0025	700	0.9117
11101010	R1	0.0025	705	0.9039
11101010	R1	0.0025	710	0.8967
11101010	R1	0.0025	715	0.8905
11101010	R1	0.0025	720	0.8838
11101010	R1	0.0025	725	0.8757
11101010	R1	0.0025	730	0.87
11101010	R1	0.0025	735	0.8637
11101010	R1	0.0025	740	0.8567
11101010	R1	0.0025	745	0.8485
11101010	R1	0.0025	750	0.8428
11101010	R1	0.0025	755	0.8355
11101010	R1	0.0025	760	0.8286
11101010	R1	0.0025	765	0.8234
11101010	R1	0.0025	770	0.8158
11101010	R1	0.0025	775	0.8086
11101010	R1	0.0025	780	0.8029
11101010	R1	0.025	380	2.7013
11101010	R1	0.025	385	2.6527
11101010	R1	0.025	390	2.5965
11101010	R1	0.025	395	2.547
11101010	R1	0.025	400	2.4954
11101010	R1	0.025	405	2.4432
11101010	R1	0.025	410	2.3726
11101010	R1	0.025	415	2.2756
11101010	R1	0.025	420	2.1673
11101010	R1	0.025	425	2.0643
11101010	R1	0.025	430	1.9546
11101010	R1	0.025	435	1.8468
11101010	R1	0.025	440	1.7542
11101010	R1	0.025	445	1.6638
11101010	R1	0.025	450	1.5819
11101010	R1	0.025	455	1.522
11101010	R1	0.025	460	1.4755
11101010	R1	0.025	465	1.4363
11101010	R1	0.025	470	1.4064
11101010	R1	0.025	475	1.3829
11101010	R1	0.025	480	1.3618
11101010	R1	0.025	485	1.3423
11101010	R1	0.025	490	1.3231
11101010	R1	0.025	495	1.3075
11101010	R1	0.025	500	1.2927
11101010	R1	0.025	505	1.2793
11101010	R1	0.025	510	1.269
11101010	R1	0.025	515	1.2594
11101010	R1	0.025	520	1.2523
11101010	R1	0.025	525	1.2444
11101010	R1	0.025	530	1.2364
11101010	R1	0.025	535	1.227
11101010	R1	0.025	540	1.2182
11101010	R1	0.025	545	1.2114
11101010	R1	0.025	550	1.2089
11101010	R1	0.025	555	1.2006
11101010	R1	0.025	560	1.1913
11101010	R1	0.025	565	1.1805
11101010	R1	0.025	570	1.1706
11101010	R1	0.025	575	1.1632
11101010	R1	0.025	580	1.1565
11101010	R1	0.025	585	1.1494
11101010	R1	0.025	590	1.1428
11101010	R1	0.025	595	1.1353
11101010	R1	0.025	600	1.1283
11101010	R1	0.025	605	1.1218
11101010	R1	0.025	610	1.1143
11101010	R1	0.025	615	1.1082
11101010	R1	0.025	620	1.1021
11101010	R1	0.025	625	1.0961
11101010	R1	0.025	630	1.0897
11101010	R1	0.025	635	1.0826
11101010	R1	0.025	640	1.0766
11101010	R1	0.025	645	1.07
11101010	R1	0.025	650	1.0636
11101010	R1	0.025	655	1.0564
11101010	R1	0.025	660	1.0505
11101010	R1	0.025	665	1.0435
11101010	R1	0.025	670	1.0379
11101010	R1	0.025	675	1.0309
11101010	R1	0.025	680	1.0243
11101010	R1	0.025	685	1.0178
11101010	R1	0.025	690	1.0115
11101010	R1	0.025	695	1.0038
11101010	R1	0.025	700	0.9968
11101010	R1	0.025	705	0.991
11101010	R1	0.025	710	0.9836
11101010	R1	0.025	715	0.9776
11101010	R1	0.025	720	0.9703
11101010	R1	0.025	725	0.9652
11101010	R1	0.025	730	0.9584
11101010	R1	0.025	735	0.9523
11101010	R1	0.025	740	0.9463
11101010	R1	0.025	745	0.9393
11101010	R1	0.025	750	0.9343
11101010	R1	0.025	755	0.927
11101010	R1	0.025	760	0.9218
11101010	R1	0.025	765	0.9153
11101010	R1	0.025	770	0.9069
11101010	R1	0.025	775	0.9021
11101010	R1	0.025	780	0.8949
11101010	R1	0.25	380	2.5668
11101010	R1	0.25	385	2.4895
11101010	R1	0.25	390	2.4266
11101010	R1	0.25	395	2.3713
11101010	R1	0.25	400	2.326
11101010	R1	0.25	405	2.2726
11101010	R1	0.25	410	2.193
11101010	R1	0.25	415	2.0894
11101010	R1	0.25	420	1.9763
11101010	R1	0.25	425	1.8746
11101010	R1	0.25	430	1.7677
11101010	R1	0.25	435	1.6621
11101010	R1	0.25	440	1.5636
11101010	R1	0.25	445	1.4642
11101010	R1	0.25	450	1.3735
11101010	R1	0.25	455	1.3059
11101010	R1	0.25	460	1.2502
11101010	R1	0.25	465	1.2095
11101010	R1	0.25	470	1.1715
11101010	R1	0.25	475	1.1527
11101010	R1	0.25	480	1.1234
11101010	R1	0.25	485	1.1079
11101010	R1	0.25	490	1.0831
11101010	R1	0.25	495	1.0688
11101010	R1	0.25	500	1.0505
11101010	R1	0.25	505	1.0377
11101010	R1	0.25	510	1.0236
11101010	R1	0.25	515	1.0134
11101010	R1	0.25	520	1.0038
11101010	R1	0.25	525	0.9917
11101010	R1	0.25	530	0.986
11101010	R1	0.25	535	0.9727
11101010	R1	0.25	540	0.9642
11101010	R1	0.25	545	0.9531
11101010	R1	0.25	550	0.949
11101010	R1	0.25	555	0.9382
11101010	R1	0.25	560	0.929
11101010	R1	0.25	565	0.9185
11101010	R1	0.25	570	0.9084
11101010	R1	0.25	575	0.9006
11101010	R1	0.25	580	0.8914
11101010	R1	0.25	585	0.8848
11101010	R1	0.25	590	0.8746
11101010	R1	0.25	595	0.8679
11101010	R1	0.25	600	0.8598
11101010	R1	0.25	605	0.8524
11101010	R1	0.25	610	0.8447
11101010	R1	0.25	615	0.8369
11101010	R1	0.25	620	0.8308
11101010	R1	0.25	625	0.8231
11101010	R1	0.25	630	0.8176
11101010	R1	0.25	635	0.8083
11101010	R1	0.25	640	0.8033
11101010	R1	0.25	645	0.7948
11101010	R1	0.25	650	0.7888
11101010	R1	0.25	655	0.7814
11101010	R1	0.25	660	0.7745
11101010	R1	0.25	665	0.7686
11101010	R1	0.25	670	0.7602
11101010	R1	0.25	675	0.7542
11101010	R1	0.25	680	0.747
11101010	R1	0.25	685	0.7411
11101010	R1	0.25	690	0.733
11101010	R1	0.25	695	0.7266
11101010	R1	0.25	700	0.7197
11101010	R1	0.25	705	0.7121
11101010	R1	0.25	710	0.7061
11101010	R1	0.25	715	0.6997
11101010	R1	0.25	720	0.6937
11101010	R1	0.25	725	0.686
11101010	R1	0.25	730	0.6807
11101010	R1	0.25	735	0.6756
11101010	R1	0.25	740	0.6687
11101010	R1	0.25	745	0.6626
11101010	R1	0.25	750	0.6576
11101010	R1	0.25	755	0.6518
11101010	R1	0.25	760	0.6456
11101010	R1	0.25	765	0.6387
11101010	R1	0.25	770	0.6319
11101010	R1	0.25	775	0.6279
11101010	R1	0.25	780	0.6225
11101011	R1	0.0025	380	2.4988
11101011	R1	0.0025	385	2.4236
11101011	R1	0.0025	390	2.3462
11101011	R1	0.0025	395	2.2758
11101011	R1	0.0025	400	2.2131
11101011	R1	0.0025	405	2.1492
11101011	R1	0.0025	410	2.0504
11101011	R1	0.0025	415	1.9289
11101011	R1	0.0025	420	1.8037
11101011	R1	0.0025	425	1.6988
11101011	R1	0.0025	430	1.5929
11101011	R1	0.0025	435	1.4882
11101011	R1	0.0025	440	1.401
11101011	R1	0.0025	445	1.3129
11101011	R1	0.0025	450	1.2352
11101011	R1	0.0025	455	1.1766
11101011	R1	0.0025	460	1.1308
11101011	R1	0.0025	465	1.0931
11101011	R1	0.0025	470	1.0628
11101011	R1	0.0025	475	1.041
11101011	R1	0.0025	480	1.0211
11101011	R1	0.0025	485	1.0026
11101011	R1	0.0025	490	0.9856
11101011	R1	0.0025	495	0.9708
11101011	R1	0.0025	500	0.9577
11101011	R1	0.0025	505	0.9446
11101011	R1	0.0025	510	0.9334
11101011	R1	0.0025	515	0.9236
11101011	R1	0.0025	520	0.9141
11101011	R1	0.0025	525	0.9045
11101011	R1	0.0025	530	0.896
11101011	R1	0.0025	535	0.8865
11101011	R1	0.0025	540	0.8765
11101011	R1	0.0025	545	0.8685
11101011	R1	0.0025	550	0.8625
11101011	R1	0.0025	555	0.8541
11101011	R1	0.0025	560	0.8441
11101011	R1	0.0025	565	0.8337
11101011	R1	0.0025	570	0.8249
11101011	R1	0.0025	575	0.8166
11101011	R1	0.0025	580	0.8087
11101011	R1	0.0025	585	0.8012
11101011	R1	0.0025	590	0.7932
11101011	R1	0.0025	595	0.7856
11101011	R1	0.0025	600	0.7788
11101011	R1	0.0025	605	0.7714
11101011	R1	0.0025	610	0.7633
11101011	R1	0.0025	615	0.7565
11101011	R1	0.0025	620	0.7501
11101011	R1	0.0025	625	0.7435
11101011	R1	0.0025	630	0.7371
11101011	R1	0.0025	635	0.7296
11101011	R1	0.0025	640	0.7227
11101011	R1	0.0025	645	0.7169
11101011	R1	0.0025	650	0.7102
11101011	R1	0.0025	655	0.7024
11101011	R1	0.0025	660	0.6965
11101011	R1	0.0025	665	0.6899
11101011	R1	0.0025	670	0.6838
11101011	R1	0.0025	675	0.6777
11101011	R1	0.0025	680	0.6709
11101011	R1	0.0025	685	0.6647
11101011	R1	0.0025	690	0.658
11101011	R1	0.0025	695	0.6512
11101011	R1	0.0025	700	0.6443
11101011	R1	0.0025	705	0.6373
11101011	R1	0.0025	710	0.6314
11101011	R1	0.0025	715	0.6254
11101011	R1	0.0025	720	0.6198
11101011	R1	0.0025	725	0.6133
11101011	R1	0.0025	730	0.6075
11101011	R1	0.0025	735	0.6025
11101011	R1	0.0025	740	0.5959
11101011	R1	0.0025	745	0.5892
11101011	R1	0.0025	750	0.5847
11101011	R1	0.0025	755	0.5781
11101011	R1	0.0025	760	0.573
11101011	R1	0.0025	765	0.568
11101011	R1	0.0025	770	0.5607
11101011	R1	0.0025	775	0.5559
11101011	R1	0.0025	780	0.5503
11101011	R1	0.025	380	2.5469
11101011	R1	0.025	385	2.4568
11101011	R1	0.025	390	2.3694
11101011	R1	0.025	395	2.2897
11101011	R1	0.025	400	2.219
11101011	R1	0.025	405	2.1514
11101011	R1	0.025	410	2.0681
11101011	R1	0.025	415	1.9673
11101011	R1	0.025	420	1.8629
11101011	R1	0.025	425	1.7724
11101011	R1	0.025	430	1.6781
11101011	R1	0.025	435	1.5858
11101011	R1	0.025	440	1.507
11101011	R1	0.025	445	1.4296
11101011	R1	0.025	450	1.3611
11101011	R1	0.025	455	1.3101
11101011	R1	0.025	460	1.2687
11101011	R1	0.025	465	1.2337
11101011	R1	0.025	470	1.2056
11101011	R1	0.025	475	1.1834
11101011	R1	0.025	480	1.1626
11101011	R1	0.025	485	1.1429
11101011	R1	0.025	490	1.1233
11101011	R1	0.025	495	1.1072
11101011	R1	0.025	500	1.0918
11101011	R1	0.025	505	1.0769
11101011	R1	0.025	510	1.0647
11101011	R1	0.025	515	1.0541
11101011	R1	0.025	520	1.0443
11101011	R1	0.025	525	1.0341
11101011	R1	0.025	530	1.025
11101011	R1	0.025	535	1.0149
11101011	R1	0.025	540	1.0035
11101011	R1	0.025	545	0.9959
11101011	R1	0.025	550	0.99
11101011	R1	0.025	555	0.9804
11101011	R1	0.025	560	0.9694
11101011	R1	0.025	565	0.9591
11101011	R1	0.025	570	0.9491
11101011	R1	0.025	575	0.9403
11101011	R1	0.025	580	0.9323
11101011	R1	0.025	585	0.9241
11101011	R1	0.025	590	0.9164
11101011	R1	0.025	595	0.9068
11101011	R1	0.025	600	0.8994
11101011	R1	0.025	605	0.8916
11101011	R1	0.025	610	0.8837
11101011	R1	0.025	615	0.8764
11101011	R1	0.025	620	0.8698
11101011	R1	0.025	625	0.8626
11101011	R1	0.025	630	0.8546
11101011	R1	0.025	635	0.8468
11101011	R1	0.025	640	0.8402
11101011	R1	0.025	645	0.8328
11101011	R1	0.025	650	0.8248
11101011	R1	0.025	655	0.8178
11101011	R1	0.025	660	0.8114
11101011	R1	0.025	665	0.8041
11101011	R1	0.025	670	0.7965
11101011	R1	0.025	675	0.7899
11101011	R1	0.025	680	0.7818
11101011	R1	0.025	685	0.7752
11101011	R1	0.025	690	0.7677
11101011	R1	0.025	695	0.7597
11101011	R1	0.025	700	0.7525
11101011	R1	0.025	705	0.7457
11101011	R1	0.025	710	0.7383
11101011	R1	0.025	715	0.7314
11101011	R1	0.025	720	0.7243
11101011	R1	0.025	725	0.7178
11101011	R1	0.025	730	0.7107
11101011	R1	0.025	735	0.7042
11101011	R1	0.025	740	0.6978
11101011	R1	0.025	745	0.6894
11101011	R1	0.025	750	0.6836
11101011	R1	0.025	755	0.6759
11101011	R1	0.025	760	0.6693
11101011	R1	0.025	765	0.6628
11101011	R1	0.025	770	0.6548
11101011	R1	0.025	775	0.6479
11101011	R1	0.025	780	0.6414
11101011	R1	0.25	380	2.6424
11101011	R1	0.25	385	2.5615
11101011	R1	0.25	390	2.4932
11101011	R1	0.25	395	2.4235
11101011	R1	0.25	400	2.3649
11101011	R1	0.25	405	2.3007
11101011	R1	0.25	410	2.2279
11101011	R1	0.25	415	2.1397
11101011	R1	0.25	420	2.036
11101011	R1	0.25	425	1.9464
11101011	R1	0.25	430	1.8492
11101011	R1	0.25	435	1.7571
11101011	R1	0.25	440	1.6781
11101011	R1	0.25	445	1.6001
11101011	R1	0.25	450	1.5321
11101011	R1	0.25	455	1.4797
11101011	R1	0.25	460	1.4382
11101011	R1	0.25	465	1.4021
11101011	R1	0.25	470	1.3738
11101011	R1	0.25	475	1.351
11101011	R1	0.25	480	1.3304
11101011	R1	0.25	485	1.3112
11101011	R1	0.25	490	1.2919
11101011	R1	0.25	495	1.2757
11101011	R1	0.25	500	1.2597
11101011	R1	0.25	505	1.2456
11101011	R1	0.25	510	1.2343
11101011	R1	0.25	515	1.2241
11101011	R1	0.25	520	1.2155
11101011	R1	0.25	525	1.2054
11101011	R1	0.25	530	1.1966
11101011	R1	0.25	535	1.1872
11101011	R1	0.25	540	1.1765
11101011	R1	0.25	545	1.1685
11101011	R1	0.25	550	1.1638
11101011	R1	0.25	555	1.1547
11101011	R1	0.25	560	1.1441
11101011	R1	0.25	565	1.1338
11101011	R1	0.25	570	1.1241
11101011	R1	0.25	575	1.1159
11101011	R1	0.25	580	1.1082
11101011	R1	0.25	585	1.1002
11101011	R1	0.25	590	1.0922
11101011	R1	0.25	595	1.085
11101011	R1	0.25	600	1.0779
11101011	R1	0.25	605	1.0709
11101011	R1	0.25	610	1.0632
11101011	R1	0.25	615	1.0567
11101011	R1	0.25	620	1.0501
11101011	R1	0.25	625	1.043
11101011	R1	0.25	630	1.0374
11101011	R1	0.25	635	1.0293
11101011	R1	0.25	640	1.0228
11101011	R1	0.25	645	1.0155
11101011	R1	0.25	650	1.0093
11101011	R1	0.25	655	1.0017
11101011	R1	0.25	660	0.9949
11101011	R1	0.25	665	0.988
11101011	R1	0.25	670	0.9792
11101011	R1	0.25	675	0.9732
11101011	R1	0.25	680	0.9672
11101011	R1	0.25	685	0.9597
11101011	R1	0.25	690	0.9512
11101011	R1	0.25	695	0.9431
11101011	R1	0.25	700	0.9368
11101011	R1	0.25	705	0.931
11101011	R1	0.25	710	0.9236
11101011	R1	0.25	715	0.9155
11101011	R1	0.25	720	0.907
11101011	R1	0.25	725	0.8986
11101011	R1	0.25	730	0.8919
11101011	R1	0.25	735	0.8863
11101011	R1	0.25	740	0.8777
11101011	R1	0.25	745	0.8698
11101011	R1	0.25	750	0.8635
11101011	R1	0.25	755	0.8561
11101011	R1	0.25	760	0.8474
11101011	R1	0.25	765	0.8407
11101011	R1	0.25	770	0.8344
11101011	R1	0.25	775	0.8262
11101011	R1	0.25	780	0.8197
11101100	R1	0.0025	380	2.5786
11101100	R1	0.0025	385	2.5285
11101100	R1	0.0025	390	2.4918
11101100	R1	0.0025	395	2.4498
11101100	R1	0.0025	400	2.4229
11101100	R1	0.0025	405	2.382
11101100	R1	0.0025	410	2.3196
11101100	R1	0.0025	415	2.2266
11101100	R1	0.0025	420	2.116
11101100	R1	0.0025	425	2.0132
11101100	R1	0.0025	430	1.8971
11101100	R1	0.0025	435	1.7857
11101100	R1	0.0025	440	1.6888
11101100	R1	0.0025	445	1.5889
11101100	R1	0.0025	450	1.5016
11101100	R1	0.0025	455	1.4359
11101100	R1	0.0025	460	1.3839
11101100	R1	0.0025	465	1.342
11101100	R1	0.0025	470	1.3097
11101100	R1	0.0025	475	1.2852
11101100	R1	0.0025	480	1.2634
11101100	R1	0.0025	485	1.2427
11101100	R1	0.0025	490	1.2231
11101100	R1	0.0025	495	1.2066
11101100	R1	0.0025	500	1.1902
11101100	R1	0.0025	505	1.1758
11101100	R1	0.0025	510	1.1636
11101100	R1	0.0025	515	1.1525
11101100	R1	0.0025	520	1.143
11101100	R1	0.0025	525	1.1325
11101100	R1	0.0025	530	1.1232
11101100	R1	0.0025	535	1.1127
11101100	R1	0.0025	540	1.1015
11101100	R1	0.0025	545	1.0932
11101100	R1	0.0025	550	1.0871
11101100	R1	0.0025	555	1.0777
11101100	R1	0.0025	560	1.0672
11101100	R1	0.0025	565	1.0555
11101100	R1	0.0025	570	1.0466
11101100	R1	0.0025	575	1.0371
11101100	R1	0.0025	580	1.0286
11101100	R1	0.0025	585	1.0209
11101100	R1	0.0025	590	1.0117
11101100	R1	0.0025	595	1.0034
11101100	R1	0.0025	600	0.9957
11101100	R1	0.0025	605	0.9875
11101100	R1	0.0025	610	0.9788
11101100	R1	0.0025	615	0.9709
11101100	R1	0.0025	620	0.9648
11101100	R1	0.0025	625	0.9567
11101100	R1	0.0025	630	0.95
11101100	R1	0.0025	635	0.9413
11101100	R1	0.0025	640	0.935
11101100	R1	0.0025	645	0.9277
11101100	R1	0.0025	650	0.9187
11101100	R1	0.0025	655	0.9114
11101100	R1	0.0025	660	0.9051
11101100	R1	0.0025	665	0.8971
11101100	R1	0.0025	670	0.891
11101100	R1	0.0025	675	0.8834
11101100	R1	0.0025	680	0.8762
11101100	R1	0.0025	685	0.8697
11101100	R1	0.0025	690	0.8625
11101100	R1	0.0025	695	0.8552
11101100	R1	0.0025	700	0.8473
11101100	R1	0.0025	705	0.838
11101100	R1	0.0025	710	0.8316
11101100	R1	0.0025	715	0.8262
11101100	R1	0.0025	720	0.8197
11101100	R1	0.0025	725	0.8128
11101100	R1	0.0025	730	0.8061
11101100	R1	0.0025	735	0.7996
11101100	R1	0.0025	740	0.7945
11101100	R1	0.0025	745	0.7858
11101100	R1	0.0025	750	0.7811
11101100	R1	0.0025	755	0.773
11101100	R1	0.0025	760	0.767
11101100	R1	0.0025	765	0.7623
11101100	R1	0.0025	770	0.754
11101100	R1	0.0025	775	0.7491
11101100	R1	0.0025	780	0.7435
11101100	R1	0.025	380	2.4064
11101100	R1	0.025	385	2.3171
11101100	R1	0.025	390	2.2371
11101100	R1	0.025	395	2.1704
11101100	R1	0.025	400	2.1096
11101100	R1	0.025	405	2.0457
11101100	R1	0.025	410	1.9504
11101100	R1	0.025	415	1.8359
11101100	R1	0.025	420	1.7202
11101100	R1	0.025	425	1.6196
11101100	R1	0.025	430	1.5156
11101100	R1	0.025	435	1.4121
11101100	R1	0.025	440	1.3152
11101100	R1	0.025	445	1.2134
11101100	R1	0.025	450	1.1219
11101100	R1	0.025	455	1.0536
11101100	R1	0.025	460	1.0017
11101100	R1	0.025	465	0.96
11101100	R1	0.025	470	0.9286
11101100	R1	0.025	475	0.9053
11101100	R1	0.025	480	0.8849
11101100	R1	0.025	485	0.8647
11101100	R1	0.025	490	0.8464
11101100	R1	0.025	495	0.8312
11101100	R1	0.025	500	0.8161
11101100	R1	0.025	505	0.8026
11101100	R1	0.025	510	0.7906
11101100	R1	0.025	515	0.7798
11101100	R1	0.025	520	0.7699
11101100	R1	0.025	525	0.762
11101100	R1	0.025	530	0.7517
11101100	R1	0.025	535	0.7434
11101100	R1	0.025	540	0.7337
11101100	R1	0.025	545	0.7251
11101100	R1	0.025	550	0.72
11101100	R1	0.025	555	0.711
11101100	R1	0.025	560	0.7017
11101100	R1	0.025	565	0.6925
11101100	R1	0.025	570	0.6843
11101100	R1	0.025	575	0.676
11101100	R1	0.025	580	0.669
11101100	R1	0.025	585	0.6627
11101100	R1	0.025	590	0.656
11101100	R1	0.025	595	0.6486
11101100	R1	0.025	600	0.6422
11101100	R1	0.025	605	0.6353
11101100	R1	0.025	610	0.629
11101100	R1	0.025	615	0.6234
11101100	R1	0.025	620	0.6181
11101100	R1	0.025	625	0.6129
11101100	R1	0.025	630	0.6056
11101100	R1	0.025	635	0.5999
11101100	R1	0.025	640	0.5946
11101100	R1	0.025	645	0.5899
11101100	R1	0.025	650	0.5842
11101100	R1	0.025	655	0.5779
11101100	R1	0.025	660	0.5726
11101100	R1	0.025	665	0.5672
11101100	R1	0.025	670	0.5627
11101100	R1	0.025	675	0.5568
11101100	R1	0.025	680	0.5509
11101100	R1	0.025	685	0.5463
11101100	R1	0.025	690	0.5401
11101100	R1	0.025	695	0.5346
11101100	R1	0.025	700	0.5282
11101100	R1	0.025	705	0.5233
11101100	R1	0.025	710	0.5181
11101100	R1	0.025	715	0.5131
11101100	R1	0.025	720	0.5077
11101100	R1	0.025	725	0.5027
11101100	R1	0.025	730	0.4966
11101100	R1	0.025	735	0.4919
11101100	R1	0.025	740	0.4875
11101100	R1	0.025	745	0.481
11101100	R1	0.025	750	0.4769
11101100	R1	0.025	755	0.4713
11101100	R1	0.025	760	0.4665
11101100	R1	0.025	765	0.4602
11101100	R1	0.025	770	0.4556
11101100	R1	0.025	775	0.4506
11101100	R1	0.025	780	0.4452
11101100	R1	0.25	380	2.6268
11101100	R1	0.25	385	2.5668
11101100	R1	0.25	390	2.523
11101100	R1	0.25	395	2.4811
11101100	R1	0.25	400	2.4406
11101100	R1	0.25	405	2.396
11101100	R1	0.25	410	2.3329
11101100	R1	0.25	415	2.2339
11101100	R1	0.25	420	2.1333
11101100	R1	0.25	425	2.0327
11101100	R1	0.25	430	1.9232
11101100	R1	0.25	435	1.8091
11101100	R1	0.25	440	1.6978
11101100	R1	0.25	445	1.5811
11101100	R1	0.25	450	1.4735
11101100	R1	0.25	455	1.3943
11101100	R1	0.25	460	1.3337
11101100	R1	0.25	465	1.2846
11101100	R1	0.25	470	1.248
11101100	R1	0.25	475	1.2216
11101100	R1	0.25	480	1.199
11101100	R1	0.25	485	1.177
11101100	R1	0.25	490	1.157
11101100	R1	0.25	495	1.1407
11101100	R1	0.25	500	1.1244
11101100	R1	0.25	505	1.1108
11101100	R1	0.25	510	1.0979
11101100	R1	0.25	515	1.087
11101100	R1	0.25	520	1.0776
11101100	R1	0.25	525	1.0678
11101100	R1	0.25	530	1.0592
11101100	R1	0.25	535	1.0487
11101100	R1	0.25	540	1.0368
11101100	R1	0.25	545	1.0306
11101100	R1	0.25	550	1.0247
11101100	R1	0.25	555	1.0152
11101100	R1	0.25	560	1.0035
11101100	R1	0.25	565	0.9928
11101100	R1	0.25	570	0.9817
11101100	R1	0.25	575	0.9725
11101100	R1	0.25	580	0.9649
11101100	R1	0.25	585	0.957
11101100	R1	0.25	590	0.9478
11101100	R1	0.25	595	0.9399
11101100	R1	0.25	600	0.9324
11101100	R1	0.25	605	0.9247
11101100	R1	0.25	610	0.9166
11101100	R1	0.25	615	0.9093
11101100	R1	0.25	620	0.9023
11101100	R1	0.25	625	0.8944
11101100	R1	0.25	630	0.8879
11101100	R1	0.25	635	0.8806
11101100	R1	0.25	640	0.8738
11101100	R1	0.25	645	0.8668
11101100	R1	0.25	650	0.8586
11101100	R1	0.25	655	0.8512
11101100	R1	0.25	660	0.8446
11101100	R1	0.25	665	0.8375
11101100	R1	0.25	670	0.8292
11101100	R1	0.25	675	0.824
11101100	R1	0.25	680	0.817
11101100	R1	0.25	685	0.8095
11101100	R1	0.25	690	0.803
11101100	R1	0.25	695	0.7948
11101100	R1	0.25	700	0.7885
11101100	R1	0.25	705	0.7816
11101100	R1	0.25	710	0.7748
11101100	R1	0.25	715	0.7693
11101100	R1	0.25	720	0.7618
11101100	R1	0.25	725	0.7559
11101100	R1	0.25	730	0.7491
11101100	R1	0.25	735	0.7449
11101100	R1	0.25	740	0.7372
11101100	R1	0.25	745	0.731
11101100	R1	0.25	750	0.7264
11101100	R1	0.25	755	0.7201
11101100	R1	0.25	760	0.7132
11101100	R1	0.25	765	0.7069
11101100	R1	0.25	770	0.7014
11101100	R1	0.25	775	0.6955
11101100	R1	0.25	780	0.6905
11101101	R1	0.0025	380	2.6466
11101101	R1	0.0025	385	2.5981
11101101	R1	0.0025	390	2.5655
11101101	R1	0.0025	395	2.5146
11101101	R1	0.0025	400	2.4771
11101101	R1	0.0025	405	2.4464
11101101	R1	0.0025	410	2.3907
11101101	R1	0.0025	415	2.3248
11101101	R1	0.0025	420	2.2446
11101101	R1	0.0025	425	2.1633
11101101	R1	0.0025	430	2.0727
11101101	R1	0.0025	435	1.9789
11101101	R1	0.0025	440	1.8948
11101101	R1	0.0025	445	1.8106
11101101	R1	0.0025	450	1.738
11101101	R1	0.0025	455	1.6835
11101101	R1	0.0025	460	1.6398
11101101	R1	0.0025	465	1.6039
11101101	R1	0.0025	470	1.5768
11101101	R1	0.0025	475	1.5574
11101101	R1	0.0025	480	1.5386
11101101	R1	0.0025	485	1.5218
11101101	R1	0.0025	490	1.5056
11101101	R1	0.0025	495	1.4918
11101101	R1	0.0025	500	1.4778
11101101	R1	0.0025	505	1.4668
11101101	R1	0.0025	510	1.4564
11101101	R1	0.0025	515	1.4481
11101101	R1	0.0025	520	1.4408
11101101	R1	0.0025	525	1.4323
11101101	R1	0.0025	530	1.4232
11101101	R1	0.0025	535	1.414
11101101	R1	0.0025	540	1.4045
11101101	R1	0.0025	545	1.3976
11101101	R1	0.0025	550	1.3949
11101101	R1	0.0025	555	1.3863
11101101	R1	0.0025	560	1.3763
11101101	R1	0.0025	565	1.366
11101101	R1	0.0025	570	1.3561
11101101	R1	0.0025	575	1.3473
11101101	R1	0.0025	580	1.3397
11101101	R1	0.0025	585	1.3333
11101101	R1	0.0025	590	1.3252
11101101	R1	0.0025	595	1.3184
11101101	R1	0.0025	600	1.3104
11101101	R1	0.0025	605	1.3039
11101101	R1	0.0025	610	1.2954
11101101	R1	0.0025	615	1.2891
11101101	R1	0.0025	620	1.2823
11101101	R1	0.0025	625	1.2751
11101101	R1	0.0025	630	1.2687
11101101	R1	0.0025	635	1.2604
11101101	R1	0.0025	640	1.2535
11101101	R1	0.0025	645	1.248
11101101	R1	0.0025	650	1.2394
11101101	R1	0.0025	655	1.2315
11101101	R1	0.0025	660	1.2253
11101101	R1	0.0025	665	1.2187
11101101	R1	0.0025	670	1.2108
11101101	R1	0.0025	675	1.2049
11101101	R1	0.0025	680	1.1981
11101101	R1	0.0025	685	1.1917
11101101	R1	0.0025	690	1.1842
11101101	R1	0.0025	695	1.1776
11101101	R1	0.0025	700	1.1703
11101101	R1	0.0025	705	1.1634
11101101	R1	0.0025	710	1.157
11101101	R1	0.0025	715	1.1502
11101101	R1	0.0025	720	1.1431
11101101	R1	0.0025	725	1.136
11101101	R1	0.0025	730	1.1297
11101101	R1	0.0025	735	1.1228
11101101	R1	0.0025	740	1.1171
11101101	R1	0.0025	745	1.1094
11101101	R1	0.0025	750	1.1042
11101101	R1	0.0025	755	1.0993
11101101	R1	0.0025	760	1.0909
11101101	R1	0.0025	765	1.0848
11101101	R1	0.0025	770	1.0783
11101101	R1	0.0025	775	1.0723
11101101	R1	0.0025	780	1.0658
11101101	R1	0.025	380	2.4633
11101101	R1	0.025	385	2.3745
11101101	R1	0.025	390	2.2852
11101101	R1	0.025	395	2.2103
11101101	R1	0.025	400	2.1416
11101101	R1	0.025	405	2.0734
11101101	R1	0.025	410	1.992
11101101	R1	0.025	415	1.894
11101101	R1	0.025	420	1.7935
11101101	R1	0.025	425	1.7011
11101101	R1	0.025	430	1.6086
11101101	R1	0.025	435	1.5217
11101101	R1	0.025	440	1.4531
11101101	R1	0.025	445	1.3866
11101101	R1	0.025	450	1.3306
11101101	R1	0.025	455	1.2872
11101101	R1	0.025	460	1.2543
11101101	R1	0.025	465	1.2247
11101101	R1	0.025	470	1.2013
11101101	R1	0.025	475	1.1818
11101101	R1	0.025	480	1.1644
11101101	R1	0.025	485	1.1457
11101101	R1	0.025	490	1.1285
11101101	R1	0.025	495	1.1137
11101101	R1	0.025	500	1.0992
11101101	R1	0.025	505	1.0856
11101101	R1	0.025	510	1.0758
11101101	R1	0.025	515	1.0657
11101101	R1	0.025	520	1.0578
11101101	R1	0.025	525	1.049
11101101	R1	0.025	530	1.0385
11101101	R1	0.025	535	1.0298
11101101	R1	0.025	540	1.0203
11101101	R1	0.025	545	1.0121
11101101	R1	0.025	550	1.009
11101101	R1	0.025	555	1.0002
11101101	R1	0.025	560	0.9887
11101101	R1	0.025	565	0.9786
11101101	R1	0.025	570	0.9685
11101101	R1	0.025	575	0.96
11101101	R1	0.025	580	0.9519
11101101	R1	0.025	585	0.945
11101101	R1	0.025	590	0.9376
11101101	R1	0.025	595	0.9294
11101101	R1	0.025	600	0.9219
11101101	R1	0.025	605	0.9144
11101101	R1	0.025	610	0.9071
11101101	R1	0.025	615	0.9002
11101101	R1	0.025	620	0.8944
11101101	R1	0.025	625	0.8876
11101101	R1	0.025	630	0.8802
11101101	R1	0.025	635	0.8734
11101101	R1	0.025	640	0.8674
11101101	R1	0.025	645	0.8603
11101101	R1	0.025	650	0.853
11101101	R1	0.025	655	0.8469
11101101	R1	0.025	660	0.84
11101101	R1	0.025	665	0.8332
11101101	R1	0.025	670	0.8267
11101101	R1	0.025	675	0.819
11101101	R1	0.025	680	0.8128
11101101	R1	0.025	685	0.8056
11101101	R1	0.025	690	0.7993
11101101	R1	0.025	695	0.7926
11101101	R1	0.025	700	0.7834
11101101	R1	0.025	705	0.7769
11101101	R1	0.025	710	0.7715
11101101	R1	0.025	715	0.7645
11101101	R1	0.025	720	0.7579
11101101	R1	0.025	725	0.7514
11101101	R1	0.025	730	0.7441
11101101	R1	0.025	735	0.7382
11101101	R1	0.025	740	0.7321
11101101	R1	0.025	745	0.7238
11101101	R1	0.025	750	0.7184
11101101	R1	0.025	755	0.7113
11101101	R1	0.025	760	0.706
11101101	R1	0.025	765	0.6973
11101101	R1	0.025	770	0.6908
11101101	R1	0.025	775	0.6842
11101101	R1	0.025	780	0.6785
11101101	R1	0.25	380	2.5111
11101101	R1	0.25	385	2.4187
11101101	R1	0.25	390	2.3277
11101101	R1	0.25	395	2.2476
11101101	R1	0.25	400	2.1776
11101101	R1	0.25	405	2.1112
11101101	R1	0.25	410	2.0249
11101101	R1	0.25	415	1.9196
11101101	R1	0.25	420	1.812
11101101	R1	0.25	425	1.717
11101101	R1	0.25	430	1.6215
11101101	R1	0.25	435	1.5325
11101101	R1	0.25	440	1.4565
11101101	R1	0.25	445	1.3833
11101101	R1	0.25	450	1.318
11101101	R1	0.25	455	1.2689
11101101	R1	0.25	460	1.2298
11101101	R1	0.25	465	1.1964
11101101	R1	0.25	470	1.1694
11101101	R1	0.25	475	1.1476
11101101	R1	0.25	480	1.1274
11101101	R1	0.25	485	1.1078
11101101	R1	0.25	490	1.0888
11101101	R1	0.25	495	1.0723
11101101	R1	0.25	500	1.0562
11101101	R1	0.25	505	1.0427
11101101	R1	0.25	510	1.0309
11101101	R1	0.25	515	1.0204
11101101	R1	0.25	520	1.0112
11101101	R1	0.25	525	1.0013
11101101	R1	0.25	530	0.992
11101101	R1	0.25	535	0.9823
11101101	R1	0.25	540	0.9722
11101101	R1	0.25	545	0.964
11101101	R1	0.25	550	0.9593
11101101	R1	0.25	555	0.9495
11101101	R1	0.25	560	0.9389
11101101	R1	0.25	565	0.929
11101101	R1	0.25	570	0.9198
11101101	R1	0.25	575	0.9113
11101101	R1	0.25	580	0.9039
11101101	R1	0.25	585	0.8969
11101101	R1	0.25	590	0.8883
11101101	R1	0.25	595	0.8804
11101101	R1	0.25	600	0.8738
11101101	R1	0.25	605	0.8657
11101101	R1	0.25	610	0.8587
11101101	R1	0.25	615	0.8526
11101101	R1	0.25	620	0.8456
11101101	R1	0.25	625	0.8401
11101101	R1	0.25	630	0.8333
11101101	R1	0.25	635	0.8263
11101101	R1	0.25	640	0.8194
11101101	R1	0.25	645	0.8135
11101101	R1	0.25	650	0.8072
11101101	R1	0.25	655	0.8008
11101101	R1	0.25	660	0.794
11101101	R1	0.25	665	0.7866
11101101	R1	0.25	670	0.7803
11101101	R1	0.25	675	0.7747
11101101	R1	0.25	680	0.7671
11101101	R1	0.25	685	0.7614
11101101	R1	0.25	690	0.7536
11101101	R1	0.25	695	0.747
11101101	R1	0.25	700	0.7395
11101101	R1	0.25	705	0.732
11101101	R1	0.25	710	0.7252
11101101	R1	0.25	715	0.7185
11101101	R1	0.25	720	0.7116
11101101	R1	0.25	725	0.7049
11101101	R1	0.25	730	0.6974
11101101	R1	0.25	735	0.6928
11101101	R1	0.25	740	0.6846
11101101	R1	0.25	745	0.6773
11101101	R1	0.25	750	0.6706
11101101	R1	0.25	755	0.6639
11101101	R1	0.25	760	0.6564
11101101	R1	0.25	765	0.6492
11101101	R1	0.25	770	0.642
11101101	R1	0.25	775	0.6357
11101101	R1	0.25	780	0.6299
11101110	R1	0.0025	380	2.7362
11101110	R1	0.0025	385	2.6714
11101110	R1	0.0025	390	2.597
11101110	R1	0.0025	395	2.5379
11101110	R1	0.0025	400	2.4753
11101110	R1	0.0025	405	2.4221
11101110	R1	0.0025	410	2.3362
11101110	R1	0.0025	415	2.2295
11101110	R1	0.0025	420	2.1226
11101110	R1	0.0025	425	2.0169
11101110	R1	0.0025	430	1.9063
11101110	R1	0.0025	435	1.7909
11101110	R1	0.0025	440	1.7013
11101110	R1	0.0025	445	1.6209
11101110	R1	0.0025	450	1.5558
11101110	R1	0.0025	455	1.5065
11101110	R1	0.0025	460	1.4686
11101110	R1	0.0025	465	1.4355
11101110	R1	0.0025	470	1.4092
11101110	R1	0.0025	475	1.3897
11101110	R1	0.0025	480	1.3711
11101110	R1	0.0025	485	1.354
11101110	R1	0.0025	490	1.3371
11101110	R1	0.0025	495	1.323
11101110	R1	0.0025	500	1.3098
11101110	R1	0.0025	505	1.2992
11101110	R1	0.0025	510	1.2898
11101110	R1	0.0025	515	1.2837
11101110	R1	0.0025	520	1.2779
11101110	R1	0.0025	525	1.2696
11101110	R1	0.0025	530	1.2635
11101110	R1	0.0025	535	1.254
11101110	R1	0.0025	540	1.2447
11101110	R1	0.0025	545	1.2404
11101110	R1	0.0025	550	1.2404
11101110	R1	0.0025	555	1.2339
11101110	R1	0.0025	560	1.2238
11101110	R1	0.0025	565	1.2112
11101110	R1	0.0025	570	1.2023
11101110	R1	0.0025	575	1.1934
11101110	R1	0.0025	580	1.1867
11101110	R1	0.0025	585	1.1817
11101110	R1	0.0025	590	1.174
11101110	R1	0.0025	595	1.1686
11101110	R1	0.0025	600	1.1628
11101110	R1	0.0025	605	1.1564
11101110	R1	0.0025	610	1.1488
11101110	R1	0.0025	615	1.1444
11101110	R1	0.0025	620	1.139
11101110	R1	0.0025	625	1.1319
11101110	R1	0.0025	630	1.1277
11101110	R1	0.0025	635	1.1208
11101110	R1	0.0025	640	1.1153
11101110	R1	0.0025	645	1.1097
11101110	R1	0.0025	650	1.1032
11101110	R1	0.0025	655	1.0965
11101110	R1	0.0025	660	1.091
11101110	R1	0.0025	665	1.0851
11101110	R1	0.0025	670	1.0794
11101110	R1	0.0025	675	1.0741
11101110	R1	0.0025	680	1.0676
11101110	R1	0.0025	685	1.0623
11101110	R1	0.0025	690	1.0565
11101110	R1	0.0025	695	1.0489
11101110	R1	0.0025	700	1.044
11101110	R1	0.0025	705	1.0377
11101110	R1	0.0025	710	1.0324
11101110	R1	0.0025	715	1.0272
11101110	R1	0.0025	720	1.0217
11101110	R1	0.0025	725	1.0145
11101110	R1	0.0025	730	1.0094
11101110	R1	0.0025	735	1.0049
11101110	R1	0.0025	740	0.9995
11101110	R1	0.0025	745	0.9926
11101110	R1	0.0025	750	0.9884
11101110	R1	0.0025	755	0.9822
11101110	R1	0.0025	760	0.9768
11101110	R1	0.0025	765	0.9736
11101110	R1	0.0025	770	0.9662
11101110	R1	0.0025	775	0.9622
11101110	R1	0.0025	780	0.9564
11101110	R1	0.025	380	2.6769
11101110	R1	0.025	385	2.5935
11101110	R1	0.025	390	2.5421
11101110	R1	0.025	395	2.4765
11101110	R1	0.025	400	2.4172
11101110	R1	0.025	405	2.3681
11101110	R1	0.025	410	2.2944
11101110	R1	0.025	415	2.1975
11101110	R1	0.025	420	2.0966
11101110	R1	0.025	425	2.0027
11101110	R1	0.025	430	1.9057
11101110	R1	0.025	435	1.8041
11101110	R1	0.025	440	1.7167
11101110	R1	0.025	445	1.6289
11101110	R1	0.025	450	1.5525
11101110	R1	0.025	455	1.494
11101110	R1	0.025	460	1.448
11101110	R1	0.025	465	1.4102
11101110	R1	0.025	470	1.3809
11101110	R1	0.025	475	1.3581
11101110	R1	0.025	480	1.3374
11101110	R1	0.025	485	1.3185
11101110	R1	0.025	490	1.2992
11101110	R1	0.025	495	1.2831
11101110	R1	0.025	500	1.2688
11101110	R1	0.025	505	1.2557
11101110	R1	0.025	510	1.2453
11101110	R1	0.025	515	1.2364
11101110	R1	0.025	520	1.2274
11101110	R1	0.025	525	1.2195
11101110	R1	0.025	530	1.2107
11101110	R1	0.025	535	1.2021
11101110	R1	0.025	540	1.1927
11101110	R1	0.025	545	1.1857
11101110	R1	0.025	550	1.1818
11101110	R1	0.025	555	1.1742
11101110	R1	0.025	560	1.1643
11101110	R1	0.025	565	1.1535
11101110	R1	0.025	570	1.1451
11101110	R1	0.025	575	1.1367
11101110	R1	0.025	580	1.13
11101110	R1	0.025	585	1.1227
11101110	R1	0.025	590	1.1169
11101110	R1	0.025	595	1.1086
11101110	R1	0.025	600	1.1027
11101110	R1	0.025	605	1.0959
11101110	R1	0.025	610	1.0886
11101110	R1	0.025	615	1.0819
11101110	R1	0.025	620	1.0762
11101110	R1	0.025	625	1.0702
11101110	R1	0.025	630	1.0634
11101110	R1	0.025	635	1.0573
11101110	R1	0.025	640	1.0511
11101110	R1	0.025	645	1.0448
11101110	R1	0.025	650	1.0373
11101110	R1	0.025	655	1.0309
11101110	R1	0.025	660	1.0253
11101110	R1	0.025	665	1.0193
11101110	R1	0.025	670	1.0125
11101110	R1	0.025	675	1.0069
11101110	R1	0.025	680	0.9992
11101110	R1	0.025	685	0.9938
11101110	R1	0.025	690	0.9872
11101110	R1	0.025	695	0.9801
11101110	R1	0.025	700	0.9739
11101110	R1	0.025	705	0.969
11101110	R1	0.025	710	0.9636
11101110	R1	0.025	715	0.9565
11101110	R1	0.025	720	0.9491
11101110	R1	0.025	725	0.9425
11101110	R1	0.025	730	0.9359
11101110	R1	0.025	735	0.9301
11101110	R1	0.025	740	0.9244
11101110	R1	0.025	745	0.9186
11101110	R1	0.025	750	0.9129
11101110	R1	0.025	755	0.9053
11101110	R1	0.025	760	0.8989
11101110	R1	0.025	765	0.8923
11101110	R1	0.025	770	0.8869
11101110	R1	0.025	775	0.8817
11101110	R1	0.025	780	0.8754
11101110	R1	0.25	380	2.6042
11101110	R1	0.25	385	2.5401
11101110	R1	0.25	390	2.4765
11101110	R1	0.25	395	2.4224
11101110	R1	0.25	400	2.3738
11101110	R1	0.25	405	2.3263
11101110	R1	0.25	410	2.255
11101110	R1	0.25	415	2.1578
11101110	R1	0.25	420	2.0554
11101110	R1	0.25	425	1.96
11101110	R1	0.25	430	1.8579
11101110	R1	0.25	435	1.7545
11101110	R1	0.25	440	1.6611
11101110	R1	0.25	445	1.5604
11101110	R1	0.25	450	1.4703
11101110	R1	0.25	455	1.4032
11101110	R1	0.25	460	1.3517
11101110	R1	0.25	465	1.3099
11101110	R1	0.25	470	1.2776
11101110	R1	0.25	475	1.2539
11101110	R1	0.25	480	1.2322
11101110	R1	0.25	485	1.2114
11101110	R1	0.25	490	1.1923
11101110	R1	0.25	495	1.176
11101110	R1	0.25	500	1.1604
11101110	R1	0.25	505	1.1467
11101110	R1	0.25	510	1.135
11101110	R1	0.25	515	1.1246
11101110	R1	0.25	520	1.1152
11101110	R1	0.25	525	1.1067
11101110	R1	0.25	530	1.0975
11101110	R1	0.25	535	1.0885
11101110	R1	0.25	540	1.0785
11101110	R1	0.25	545	1.0705
11101110	R1	0.25	550	1.0653
11101110	R1	0.25	555	1.0552
11101110	R1	0.25	560	1.0458
11101110	R1	0.25	565	1.0361
11101110	R1	0.25	570	1.0274
11101110	R1	0.25	575	1.0181
11101110	R1	0.25	580	1.0115
11101110	R1	0.25	585	1.0035
11101110	R1	0.25	590	0.9955
11101110	R1	0.25	595	0.9878
11101110	R1	0.25	600	0.9806
11101110	R1	0.25	605	0.9736
11101110	R1	0.25	610	0.9659
11101110	R1	0.25	615	0.9598
11101110	R1	0.25	620	0.9526
11101110	R1	0.25	625	0.9461
11101110	R1	0.25	630	0.9396
11101110	R1	0.25	635	0.9325
11101110	R1	0.25	640	0.926
11101110	R1	0.25	645	0.9191
11101110	R1	0.25	650	0.9122
11101110	R1	0.25	655	0.9054
11101110	R1	0.25	660	0.8985
11101110	R1	0.25	665	0.8917
11101110	R1	0.25	670	0.885
11101110	R1	0.25	675	0.8789
11101110	R1	0.25	680	0.8726
11101110	R1	0.25	685	0.8652
11101110	R1	0.25	690	0.8581
11101110	R1	0.25	695	0.8509
11101110	R1	0.25	700	0.8446
11101110	R1	0.25	705	0.8381
11101110	R1	0.25	710	0.8324
11101110	R1	0.25	715	0.8255
11101110	R1	0.25	720	0.8175
11101110	R1	0.25	725	0.811
11101110	R1	0.25	730	0.8045
11101110	R1	0.25	735	0.7998
11101110	R1	0.25	740	0.7932
11101110	R1	0.25	745	0.7869
11101110	R1	0.25	750	0.7802
11101110	R1	0.25	755	0.7737
11101110	R1	0.25	760	0.767
11101110	R1	0.25	765	0.76
11101110	R1	0.25	770	0.7548
11101110	R1	0.25	775	0.7485
11101110	R1	0.25	780	0.7432
11101111	R1	0.0025	380	2.3544
11101111	R1	0.0025	385	2.2696
11101111	R1	0.0025	390	2.1908
11101111	R1	0.0025	395	2.1229
11101111	R1	0.0025	400	2.0634
11101111	R1	0.0025	405	2.0031
11101111	R1	0.0025	410	1.9232
11101111	R1	0.0025	415	1.8286
11101111	R1	0.0025	420	1.7295
11101111	R1	0.0025	425	1.6439
11101111	R1	0.0025	430	1.555
11101111	R1	0.0025	435	1.469
11101111	R1	0.0025	440	1.3947
11101111	R1	0.0025	445	1.3219
11101111	R1	0.0025	450	1.2576
11101111	R1	0.0025	455	1.2088
11101111	R1	0.0025	460	1.1706
11101111	R1	0.0025	465	1.1379
11101111	R1	0.0025	470	1.1111
11101111	R1	0.0025	475	1.0903
11101111	R1	0.0025	480	1.0709
11101111	R1	0.0025	485	1.0526
11101111	R1	0.0025	490	1.0347
11101111	R1	0.0025	495	1.0195
11101111	R1	0.0025	500	1.0049
11101111	R1	0.0025	505	0.9921
11101111	R1	0.0025	510	0.9806
11101111	R1	0.0025	515	0.9709
11101111	R1	0.0025	520	0.9623
11101111	R1	0.0025	525	0.9521
11101111	R1	0.0025	530	0.9439
11101111	R1	0.0025	535	0.9347
11101111	R1	0.0025	540	0.9243
11101111	R1	0.0025	545	0.9164
11101111	R1	0.0025	550	0.911
11101111	R1	0.0025	555	0.903
11101111	R1	0.0025	560	0.8924
11101111	R1	0.0025	565	0.8822
11101111	R1	0.0025	570	0.874
11101111	R1	0.0025	575	0.8656
11101111	R1	0.0025	580	0.8578
11101111	R1	0.0025	585	0.8503
11101111	R1	0.0025	590	0.8424
11101111	R1	0.0025	595	0.8345
11101111	R1	0.0025	600	0.8279
11101111	R1	0.0025	605	0.821
11101111	R1	0.0025	610	0.8126
11101111	R1	0.0025	615	0.8064
11101111	R1	0.0025	620	0.8
11101111	R1	0.0025	625	0.7923
11101111	R1	0.0025	630	0.7858
11101111	R1	0.0025	635	0.7793
11101111	R1	0.0025	640	0.7721
11101111	R1	0.0025	645	0.7662
11101111	R1	0.0025	650	0.7584
11101111	R1	0.0025	655	0.7514
11101111	R1	0.0025	660	0.7457
11101111	R1	0.0025	665	0.739
11101111	R1	0.0025	670	0.7325
11101111	R1	0.0025	675	0.7254
11101111	R1	0.0025	680	0.7194
11101111	R1	0.0025	685	0.7133
11101111	R1	0.0025	690	0.706
11101111	R1	0.0025	695	0.6983
11101111	R1	0.0025	700	0.6925
11101111	R1	0.0025	705	0.685
11101111	R1	0.0025	710	0.679
11101111	R1	0.0025	715	0.6729
11101111	R1	0.0025	720	0.6664
11101111	R1	0.0025	725	0.6599
11101111	R1	0.0025	730	0.6535
11101111	R1	0.0025	735	0.6475
11101111	R1	0.0025	740	0.6421
11101111	R1	0.0025	745	0.6339
11101111	R1	0.0025	750	0.6303
11101111	R1	0.0025	755	0.6236
11101111	R1	0.0025	760	0.617
11101111	R1	0.0025	765	0.6118
11101111	R1	0.0025	770	0.6032
11101111	R1	0.0025	775	0.599
11101111	R1	0.0025	780	0.5955
11101111	R1	0.025	380	2.3536
11101111	R1	0.025	385	2.2294
11101111	R1	0.025	390	2.105
11101111	R1	0.025	395	1.9916
11101111	R1	0.025	400	1.9037
11101111	R1	0.025	405	1.827
11101111	R1	0.025	410	1.7437
11101111	R1	0.025	415	1.6563
11101111	R1	0.025	420	1.5717
11101111	R1	0.025	425	1.4988
11101111	R1	0.025	430	1.4237
11101111	R1	0.025	435	1.3511
11101111	R1	0.025	440	1.2905
11101111	R1	0.025	445	1.2317
11101111	R1	0.025	450	1.1799
11101111	R1	0.025	455	1.1408
11101111	R1	0.025	460	1.1087
11101111	R1	0.025	465	1.0815
11101111	R1	0.025	470	1.0591
11101111	R1	0.025	475	1.0401
11101111	R1	0.025	480	1.0225
11101111	R1	0.025	485	1.0047
11101111	R1	0.025	490	0.987
11101111	R1	0.025	495	0.9719
11101111	R1	0.025	500	0.9578
11101111	R1	0.025	505	0.945
11101111	R1	0.025	510	0.9338
11101111	R1	0.025	515	0.9244
11101111	R1	0.025	520	0.9159
11101111	R1	0.025	525	0.9078
11101111	R1	0.025	530	0.8992
11101111	R1	0.025	535	0.8906
11101111	R1	0.025	540	0.8809
11101111	R1	0.025	545	0.8743
11101111	R1	0.025	550	0.8704
11101111	R1	0.025	555	0.8624
11101111	R1	0.025	560	0.8528
11101111	R1	0.025	565	0.8439
11101111	R1	0.025	570	0.8361
11101111	R1	0.025	575	0.8292
11101111	R1	0.025	580	0.8228
11101111	R1	0.025	585	0.817
11101111	R1	0.025	590	0.8112
11101111	R1	0.025	595	0.8047
11101111	R1	0.025	600	0.7989
11101111	R1	0.025	605	0.7928
11101111	R1	0.025	610	0.7876
11101111	R1	0.025	615	0.7821
11101111	R1	0.025	620	0.7774
11101111	R1	0.025	625	0.7719
11101111	R1	0.025	630	0.7669
11101111	R1	0.025	635	0.7613
11101111	R1	0.025	640	0.7562
11101111	R1	0.025	645	0.751
11101111	R1	0.025	650	0.7455
11101111	R1	0.025	655	0.7395
11101111	R1	0.025	660	0.735
11101111	R1	0.025	665	0.729
11101111	R1	0.025	670	0.7237
11101111	R1	0.025	675	0.7174
11101111	R1	0.025	680	0.7103
11101111	R1	0.025	685	0.7057
11101111	R1	0.025	690	0.6995
11101111	R1	0.025	695	0.6924
11101111	R1	0.025	700	0.6856
11101111	R1	0.025	705	0.6797
11101111	R1	0.025	710	0.6732
11101111	R1	0.025	715	0.6669
11101111	R1	0.025	720	0.6601
11101111	R1	0.025	725	0.6536
11101111	R1	0.025	730	0.6463
11101111	R1	0.025	735	0.6414
11101111	R1	0.025	740	0.6352
11101111	R1	0.025	745	0.6268
11101111	R1	0.025	750	0.6214
11101111	R1	0.025	755	0.6134
11101111	R1	0.025	760	0.6063
11101111	R1	0.025	765	0.6
11101111	R1	0.025	770	0.5917
11101111	R1	0.025	775	0.5859
11101111	R1	0.025	780	0.5801
11101111	R1	0.25	380	2.5124
11101111	R1	0.25	385	2.4248
11101111	R1	0.25	390	2.3492
11101111	R1	0.25	395	2.2753
11101111	R1	0.25	400	2.2156
11101111	R1	0.25	405	2.1583
11101111	R1	0.25	410	2.0995
11101111	R1	0.25	415	2.033
11101111	R1	0.25	420	1.9566
11101111	R1	0.25	425	1.886
11101111	R1	0.25	430	1.8067
11101111	R1	0.25	435	1.722
11101111	R1	0.25	440	1.6487
11101111	R1	0.25	445	1.5742
11101111	R1	0.25	450	1.5068
11101111	R1	0.25	455	1.4575
11101111	R1	0.25	460	1.4176
11101111	R1	0.25	465	1.3843
11101111	R1	0.25	470	1.3569
11101111	R1	0.25	475	1.3361
11101111	R1	0.25	480	1.317
11101111	R1	0.25	485	1.2969
11101111	R1	0.25	490	1.2786
11101111	R1	0.25	495	1.2622
11101111	R1	0.25	500	1.2468
11101111	R1	0.25	505	1.2324
11101111	R1	0.25	510	1.2209
11101111	R1	0.25	515	1.2111
11101111	R1	0.25	520	1.2025
11101111	R1	0.25	525	1.1922
11101111	R1	0.25	530	1.1828
11101111	R1	0.25	535	1.1728
11101111	R1	0.25	540	1.1623
11101111	R1	0.25	545	1.1544
11101111	R1	0.25	550	1.1493
11101111	R1	0.25	555	1.1397
11101111	R1	0.25	560	1.1284
11101111	R1	0.25	565	1.1165
11101111	R1	0.25	570	1.1059
11101111	R1	0.25	575	1.0973
11101111	R1	0.25	580	1.0881
11101111	R1	0.25	585	1.0797
11101111	R1	0.25	590	1.0705
11101111	R1	0.25	595	1.0623
11101111	R1	0.25	600	1.0541
11101111	R1	0.25	605	1.0454
11101111	R1	0.25	610	1.0376
11101111	R1	0.25	615	1.0288
11101111	R1	0.25	620	1.0217
11101111	R1	0.25	625	1.0139
11101111	R1	0.25	630	1.0066
11101111	R1	0.25	635	0.9971
11101111	R1	0.25	640	0.9905
11101111	R1	0.25	645	0.982
11101111	R1	0.25	650	0.9738
11101111	R1	0.25	655	0.9648
11101111	R1	0.25	660	0.958
11101111	R1	0.25	665	0.9488
11101111	R1	0.25	670	0.94
11101111	R1	0.25	675	0.9337
11101111	R1	0.25	680	0.9254
11101111	R1	0.25	685	0.9176
11101111	R1	0.25	690	0.9084
11101111	R1	0.25	695	0.9004
11101111	R1	0.25	700	0.892
11101111	R1	0.25	705	0.8831
11101111	R1	0.25	710	0.8751
11101111	R1	0.25	715	0.8674
11101111	R1	0.25	720	0.8596
11101111	R1	0.25	725	0.852
11101111	R1	0.25	730	0.8437
11101111	R1	0.25	735	0.8378
11101111	R1	0.25	740	0.8276
11101111	R1	0.25	745	0.82
11101111	R1	0.25	750	0.8126
11101111	R1	0.25	755	0.8053
11101111	R1	0.25	760	0.7972
11101111	R1	0.25	765	0.79
11101111	R1	0.25	770	0.7831
11101111	R1	0.25	775	0.7748
11101111	R1	0.25	780	0.7687
11110000	R1	0.0025	380	2.7532
11110000	R1	0.0025	385	2.7028
11110000	R1	0.0025	390	2.6373
11110000	R1	0.0025	395	2.5826
11110000	R1	0.0025	400	2.5307
11110000	R1	0.0025	405	2.4816
11110000	R1	0.0025	410	2.4144
11110000	R1	0.0025	415	2.3347
11110000	R1	0.0025	420	2.2391
11110000	R1	0.0025	425	2.1553
11110000	R1	0.0025	430	2.0551
11110000	R1	0.0025	435	1.9502
11110000	R1	0.0025	440	1.862
11110000	R1	0.0025	445	1.7821
11110000	R1	0.0025	450	1.7159
11110000	R1	0.0025	455	1.6675
11110000	R1	0.0025	460	1.6302
11110000	R1	0.0025	465	1.597
11110000	R1	0.0025	470	1.5714
11110000	R1	0.0025	475	1.5519
11110000	R1	0.0025	480	1.5331
11110000	R1	0.0025	485	1.5164
11110000	R1	0.0025	490	1.4998
11110000	R1	0.0025	495	1.4848
11110000	R1	0.0025	500	1.4731
11110000	R1	0.0025	505	1.4619
11110000	R1	0.0025	510	1.4539
11110000	R1	0.0025	515	1.4481
11110000	R1	0.0025	520	1.4437
11110000	R1	0.0025	525	1.4365
11110000	R1	0.0025	530	1.43
11110000	R1	0.0025	535	1.4208
11110000	R1	0.0025	540	1.4126
11110000	R1	0.0025	545	1.4094
11110000	R1	0.0025	550	1.4109
11110000	R1	0.0025	555	1.4046
11110000	R1	0.0025	560	1.3958
11110000	R1	0.0025	565	1.3821
11110000	R1	0.0025	570	1.3715
11110000	R1	0.0025	575	1.3637
11110000	R1	0.0025	580	1.3581
11110000	R1	0.0025	585	1.3518
11110000	R1	0.0025	590	1.3466
11110000	R1	0.0025	595	1.3412
11110000	R1	0.0025	600	1.3346
11110000	R1	0.0025	605	1.3296
11110000	R1	0.0025	610	1.3234
11110000	R1	0.0025	615	1.3185
11110000	R1	0.0025	620	1.3143
11110000	R1	0.0025	625	1.3083
11110000	R1	0.0025	630	1.3027
11110000	R1	0.0025	635	1.2983
11110000	R1	0.0025	640	1.2926
11110000	R1	0.0025	645	1.288
11110000	R1	0.0025	650	1.2821
11110000	R1	0.0025	655	1.2771
11110000	R1	0.0025	660	1.271
11110000	R1	0.0025	665	1.266
11110000	R1	0.0025	670	1.261
11110000	R1	0.0025	675	1.2549
11110000	R1	0.0025	680	1.2499
11110000	R1	0.0025	685	1.2462
11110000	R1	0.0025	690	1.2386
11110000	R1	0.0025	695	1.2329
11110000	R1	0.0025	700	1.2286
11110000	R1	0.0025	705	1.2236
11110000	R1	0.0025	710	1.2191
11110000	R1	0.0025	715	1.2136
11110000	R1	0.0025	720	1.2074
11110000	R1	0.0025	725	1.2017
11110000	R1	0.0025	730	1.1971
11110000	R1	0.0025	735	1.1926
11110000	R1	0.0025	740	1.1877
11110000	R1	0.0025	745	1.1805
11110000	R1	0.0025	750	1.1769
11110000	R1	0.0025	755	1.1728
11110000	R1	0.0025	760	1.1667
11110000	R1	0.0025	765	1.1622
11110000	R1	0.0025	770	1.1574
11110000	R1	0.0025	775	1.1516
11110000	R1	0.0025	780	1.1483
11110000	R1	0.025	380	2.6651
11110000	R1	0.025	385	2.5525
11110000	R1	0.025	390	2.4531
11110000	R1	0.025	395	2.354
11110000	R1	0.025	400	2.2771
11110000	R1	0.025	405	2.2018
11110000	R1	0.025	410	2.1145
11110000	R1	0.025	415	2.0175
11110000	R1	0.025	420	1.9228
11110000	R1	0.025	425	1.8444
11110000	R1	0.025	430	1.761
11110000	R1	0.025	435	1.6745
11110000	R1	0.025	440	1.5947
11110000	R1	0.025	445	1.5146
11110000	R1	0.025	450	1.442
11110000	R1	0.025	455	1.3859
11110000	R1	0.025	460	1.343
11110000	R1	0.025	465	1.3072
11110000	R1	0.025	470	1.2791
11110000	R1	0.025	475	1.2576
11110000	R1	0.025	480	1.2372
11110000	R1	0.025	485	1.2205
11110000	R1	0.025	490	1.2014
11110000	R1	0.025	495	1.1868
11110000	R1	0.025	500	1.173
11110000	R1	0.025	505	1.159
11110000	R1	0.025	510	1.1477
11110000	R1	0.025	515	1.1368
11110000	R1	0.025	520	1.1285
11110000	R1	0.025	525	1.1181
11110000	R1	0.025	530	1.1114
11110000	R1	0.025	535	1.1021
11110000	R1	0.025	540	1.0903
11110000	R1	0.025	545	1.0836
11110000	R1	0.025	550	1.0784
11110000	R1	0.025	555	1.0692
11110000	R1	0.025	560	1.0589
11110000	R1	0.025	565	1.0487
11110000	R1	0.025	570	1.0385
11110000	R1	0.025	575	1.0313
11110000	R1	0.025	580	1.0238
11110000	R1	0.025	585	1.0159
11110000	R1	0.025	590	1.008
11110000	R1	0.025	595	1.0001
11110000	R1	0.025	600	0.9938
11110000	R1	0.025	605	0.987
11110000	R1	0.025	610	0.9805
11110000	R1	0.025	615	0.9728
11110000	R1	0.025	620	0.9668
11110000	R1	0.025	625	0.9597
11110000	R1	0.025	630	0.9546
11110000	R1	0.025	635	0.9466
11110000	R1	0.025	640	0.9406
11110000	R1	0.025	645	0.9339
11110000	R1	0.025	650	0.9264
11110000	R1	0.025	655	0.919
11110000	R1	0.025	660	0.9143
11110000	R1	0.025	665	0.9062
11110000	R1	0.025	670	0.9008
11110000	R1	0.025	675	0.8939
11110000	R1	0.025	680	0.887
11110000	R1	0.025	685	0.8804
11110000	R1	0.025	690	0.8732
11110000	R1	0.025	695	0.8664
11110000	R1	0.025	700	0.8599
11110000	R1	0.025	705	0.8519
11110000	R1	0.025	710	0.8453
11110000	R1	0.025	715	0.8385
11110000	R1	0.025	720	0.8316
11110000	R1	0.025	725	0.8244
11110000	R1	0.025	730	0.8169
11110000	R1	0.025	735	0.8105
11110000	R1	0.025	740	0.8049
11110000	R1	0.025	745	0.7958
11110000	R1	0.025	750	0.7909
11110000	R1	0.025	755	0.7833
11110000	R1	0.025	760	0.7755
11110000	R1	0.025	765	0.7707
11110000	R1	0.025	770	0.7618
11110000	R1	0.025	775	0.7562
11110000	R1	0.025	780	0.7499
11110000	R1	0.25	380	2.5222
11110000	R1	0.25	385	2.4302
11110000	R1	0.25	390	2.3514
11110000	R1	0.25	395	2.2889
11110000	R1	0.25	400	2.2305
11110000	R1	0.25	405	2.175
11110000	R1	0.25	410	2.0931
11110000	R1	0.25	415	1.9952
11110000	R1	0.25	420	1.8933
11110000	R1	0.25	425	1.8035
11110000	R1	0.25	430	1.7107
11110000	R1	0.25	435	1.614
11110000	R1	0.25	440	1.5255
11110000	R1	0.25	445	1.435
11110000	R1	0.25	450	1.3548
11110000	R1	0.25	455	1.2924
11110000	R1	0.25	460	1.2446
11110000	R1	0.25	465	1.2056
11110000	R1	0.25	470	1.1752
11110000	R1	0.25	475	1.1518
11110000	R1	0.25	480	1.1303
11110000	R1	0.25	485	1.1115
11110000	R1	0.25	490	1.0918
11110000	R1	0.25	495	1.0753
11110000	R1	0.25	500	1.0596
11110000	R1	0.25	505	1.0452
11110000	R1	0.25	510	1.0323
11110000	R1	0.25	515	1.0207
11110000	R1	0.25	520	1.0115
11110000	R1	0.25	525	1.0002
11110000	R1	0.25	530	0.993
11110000	R1	0.25	535	0.9825
11110000	R1	0.25	540	0.9697
11110000	R1	0.25	545	0.9619
11110000	R1	0.25	550	0.9558
11110000	R1	0.25	555	0.9454
11110000	R1	0.25	560	0.9345
11110000	R1	0.25	565	0.9237
11110000	R1	0.25	570	0.9133
11110000	R1	0.25	575	0.9045
11110000	R1	0.25	580	0.8961
11110000	R1	0.25	585	0.8872
11110000	R1	0.25	590	0.8789
11110000	R1	0.25	595	0.8699
11110000	R1	0.25	600	0.8627
11110000	R1	0.25	605	0.8551
11110000	R1	0.25	610	0.8471
11110000	R1	0.25	615	0.8398
11110000	R1	0.25	620	0.8325
11110000	R1	0.25	625	0.824
11110000	R1	0.25	630	0.8182
11110000	R1	0.25	635	0.8103
11110000	R1	0.25	640	0.8029
11110000	R1	0.25	645	0.7966
11110000	R1	0.25	650	0.7886
11110000	R1	0.25	655	0.7817
11110000	R1	0.25	660	0.7748
11110000	R1	0.25	665	0.7675
11110000	R1	0.25	670	0.76
11110000	R1	0.25	675	0.7532
11110000	R1	0.25	680	0.7476
11110000	R1	0.25	685	0.7405
11110000	R1	0.25	690	0.733
11110000	R1	0.25	695	0.7253
11110000	R1	0.25	700	0.7199
11110000	R1	0.25	705	0.7127
11110000	R1	0.25	710	0.7056
11110000	R1	0.25	715	0.6991
11110000	R1	0.25	720	0.6929
11110000	R1	0.25	725	0.6857
11110000	R1	0.25	730	0.6795
11110000	R1	0.25	735	0.6744
11110000	R1	0.25	740	0.667
11110000	R1	0.25	745	0.6603
11110000	R1	0.25	750	0.6538
11110000	R1	0.25	755	0.6481
11110000	R1	0.25	760	0.6417
11110000	R1	0.25	765	0.6367
11110000	R1	0.25	770	0.6304
11110000	R1	0.25	775	0.6243
11110000	R1	0.25	780	0.6174
11110001	R1	0.0025	380	2.4043
11110001	R1	0.0025	385	2.3195
11110001	R1	0.0025	390	2.2427
11110001	R1	0.0025	395	2.1711
11110001	R1	0.0025	400	2.1057
11110001	R1	0.0025	405	2.0355
11110001	R1	0.0025	410	1.9388
11110001	R1	0.0025	415	1.8169
11110001	R1	0.0025	420	1.6949
11110001	R1	0.0025	425	1.5935
11110001	R1	0.0025	430	1.4959
11110001	R1	0.0025	435	1.4084
11110001	R1	0.0025	440	1.3415
11110001	R1	0.0025	445	1.2814
11110001	R1	0.0025	450	1.2297
11110001	R1	0.0025	455	1.1908
11110001	R1	0.0025	460	1.1593
11110001	R1	0.0025	465	1.1316
11110001	R1	0.0025	470	1.1085
11110001	R1	0.0025	475	1.0901
11110001	R1	0.0025	480	1.0727
11110001	R1	0.0025	485	1.0553
11110001	R1	0.0025	490	1.0383
11110001	R1	0.0025	495	1.0231
11110001	R1	0.0025	500	1.0093
11110001	R1	0.0025	505	0.996
11110001	R1	0.0025	510	0.9846
11110001	R1	0.0025	515	0.9748
11110001	R1	0.0025	520	0.9659
11110001	R1	0.0025	525	0.9561
11110001	R1	0.0025	530	0.9476
11110001	R1	0.0025	535	0.9379
11110001	R1	0.0025	540	0.9274
11110001	R1	0.0025	545	0.9196
11110001	R1	0.0025	550	0.9143
11110001	R1	0.0025	555	0.9051
11110001	R1	0.0025	560	0.8946
11110001	R1	0.0025	565	0.8838
11110001	R1	0.0025	570	0.8751
11110001	R1	0.0025	575	0.867
11110001	R1	0.0025	580	0.8587
11110001	R1	0.0025	585	0.851
11110001	R1	0.0025	590	0.8425
11110001	R1	0.0025	595	0.8347
11110001	R1	0.0025	600	0.8275
11110001	R1	0.0025	605	0.8197
11110001	R1	0.0025	610	0.8113
11110001	R1	0.0025	615	0.8045
11110001	R1	0.0025	620	0.7985
11110001	R1	0.0025	625	0.7908
11110001	R1	0.0025	630	0.7839
11110001	R1	0.0025	635	0.7773
11110001	R1	0.0025	640	0.7706
11110001	R1	0.0025	645	0.7644
11110001	R1	0.0025	650	0.7564
11110001	R1	0.0025	655	0.749
11110001	R1	0.0025	660	0.7425
11110001	R1	0.0025	665	0.7361
11110001	R1	0.0025	670	0.73
11110001	R1	0.0025	675	0.7236
11110001	R1	0.0025	680	0.717
11110001	R1	0.0025	685	0.7102
11110001	R1	0.0025	690	0.7025
11110001	R1	0.0025	695	0.6966
11110001	R1	0.0025	700	0.6898
11110001	R1	0.0025	705	0.6836
11110001	R1	0.0025	710	0.6771
11110001	R1	0.0025	715	0.6711
11110001	R1	0.0025	720	0.6644
11110001	R1	0.0025	725	0.6584
11110001	R1	0.0025	730	0.6526
11110001	R1	0.0025	735	0.6468
11110001	R1	0.0025	740	0.6406
11110001	R1	0.0025	745	0.6324
11110001	R1	0.0025	750	0.6286
11110001	R1	0.0025	755	0.6221
11110001	R1	0.0025	760	0.6154
11110001	R1	0.0025	765	0.6102
11110001	R1	0.0025	770	0.6044
11110001	R1	0.0025	775	0.5986
11110001	R1	0.0025	780	0.592
11110001	R1	0.025	380	2.4526
11110001	R1	0.025	385	2.3854
11110001	R1	0.025	390	2.322
11110001	R1	0.025	395	2.2606
11110001	R1	0.025	400	2.2078
11110001	R1	0.025	405	2.1514
11110001	R1	0.025	410	2.0731
11110001	R1	0.025	415	1.9741
11110001	R1	0.025	420	1.8658
11110001	R1	0.025	425	1.771
11110001	R1	0.025	430	1.6763
11110001	R1	0.025	435	1.5897
11110001	R1	0.025	440	1.5188
11110001	R1	0.025	445	1.4557
11110001	R1	0.025	450	1.4007
11110001	R1	0.025	455	1.3598
11110001	R1	0.025	460	1.3265
11110001	R1	0.025	465	1.2985
11110001	R1	0.025	470	1.2758
11110001	R1	0.025	475	1.2565
11110001	R1	0.025	480	1.2393
11110001	R1	0.025	485	1.222
11110001	R1	0.025	490	1.2045
11110001	R1	0.025	495	1.1904
11110001	R1	0.025	500	1.1765
11110001	R1	0.025	505	1.1636
11110001	R1	0.025	510	1.1532
11110001	R1	0.025	515	1.1442
11110001	R1	0.025	520	1.1358
11110001	R1	0.025	525	1.1268
11110001	R1	0.025	530	1.1179
11110001	R1	0.025	535	1.1081
11110001	R1	0.025	540	1.0986
11110001	R1	0.025	545	1.0917
11110001	R1	0.025	550	1.0876
11110001	R1	0.025	555	1.0785
11110001	R1	0.025	560	1.0679
11110001	R1	0.025	565	1.0567
11110001	R1	0.025	570	1.0472
11110001	R1	0.025	575	1.0388
11110001	R1	0.025	580	1.0307
11110001	R1	0.025	585	1.0237
11110001	R1	0.025	590	1.0151
11110001	R1	0.025	595	1.0071
11110001	R1	0.025	600	0.9994
11110001	R1	0.025	605	0.9916
11110001	R1	0.025	610	0.9836
11110001	R1	0.025	615	0.9767
11110001	R1	0.025	620	0.9705
11110001	R1	0.025	625	0.963
11110001	R1	0.025	630	0.9558
11110001	R1	0.025	635	0.9474
11110001	R1	0.025	640	0.9409
11110001	R1	0.025	645	0.9339
11110001	R1	0.025	650	0.9264
11110001	R1	0.025	655	0.9191
11110001	R1	0.025	660	0.9133
11110001	R1	0.025	665	0.9052
11110001	R1	0.025	670	0.899
11110001	R1	0.025	675	0.8916
11110001	R1	0.025	680	0.8847
11110001	R1	0.025	685	0.877
11110001	R1	0.025	690	0.8706
11110001	R1	0.025	695	0.8629
11110001	R1	0.025	700	0.8552
11110001	R1	0.025	705	0.848
11110001	R1	0.025	710	0.8417
11110001	R1	0.025	715	0.8348
11110001	R1	0.025	720	0.8284
11110001	R1	0.025	725	0.8219
11110001	R1	0.025	730	0.8155
11110001	R1	0.025	735	0.8083
11110001	R1	0.025	740	0.8031
11110001	R1	0.025	745	0.7952
11110001	R1	0.025	750	0.7895
11110001	R1	0.025	755	0.7819
11110001	R1	0.025	760	0.7752
11110001	R1	0.025	765	0.7687
11110001	R1	0.025	770	0.7614
11110001	R1	0.025	775	0.7558
11110001	R1	0.025	780	0.7487
11110001	R1	0.25	380	2.6649
11110001	R1	0.25	385	2.5914
11110001	R1	0.25	390	2.5285
11110001	R1	0.25	395	2.4638
11110001	R1	0.25	400	2.4123
11110001	R1	0.25	405	2.3664
11110001	R1	0.25	410	2.3093
11110001	R1	0.25	415	2.2401
11110001	R1	0.25	420	2.1607
11110001	R1	0.25	425	2.0861
11110001	R1	0.25	430	2.0023
11110001	R1	0.25	435	1.9146
11110001	R1	0.25	440	1.8418
11110001	R1	0.25	445	1.7691
11110001	R1	0.25	450	1.7051
11110001	R1	0.25	455	1.6558
11110001	R1	0.25	460	1.6153
11110001	R1	0.25	465	1.5809
11110001	R1	0.25	470	1.553
11110001	R1	0.25	475	1.5315
11110001	R1	0.25	480	1.5104
11110001	R1	0.25	485	1.4909
11110001	R1	0.25	490	1.4711
11110001	R1	0.25	495	1.4557
11110001	R1	0.25	500	1.44
11110001	R1	0.25	505	1.426
11110001	R1	0.25	510	1.4141
11110001	R1	0.25	515	1.4039
11110001	R1	0.25	520	1.3953
11110001	R1	0.25	525	1.3854
11110001	R1	0.25	530	1.3765
11110001	R1	0.25	535	1.3655
11110001	R1	0.25	540	1.3541
11110001	R1	0.25	545	1.3463
11110001	R1	0.25	550	1.3417
11110001	R1	0.25	555	1.3323
11110001	R1	0.25	560	1.3208
11110001	R1	0.25	565	1.309
11110001	R1	0.25	570	1.2979
11110001	R1	0.25	575	1.2888
11110001	R1	0.25	580	1.2795
11110001	R1	0.25	585	1.2712
11110001	R1	0.25	590	1.2631
11110001	R1	0.25	595	1.2537
11110001	R1	0.25	600	1.2446
11110001	R1	0.25	605	1.2367
11110001	R1	0.25	610	1.2276
11110001	R1	0.25	615	1.2204
11110001	R1	0.25	620	1.2114
11110001	R1	0.25	625	1.2037
11110001	R1	0.25	630	1.1969
11110001	R1	0.25	635	1.1867
11110001	R1	0.25	640	1.1783
11110001	R1	0.25	645	1.1704
11110001	R1	0.25	650	1.162
11110001	R1	0.25	655	1.1536
11110001	R1	0.25	660	1.1452
11110001	R1	0.25	665	1.1364
11110001	R1	0.25	670	1.1274
11110001	R1	0.25	675	1.1195
11110001	R1	0.25	680	1.1117
11110001	R1	0.25	685	1.1031
11110001	R1	0.25	690	1.0939
11110001	R1	0.25	695	1.0842
11110001	R1	0.25	700	1.076
11110001	R1	0.25	705	1.0686
11110001	R1	0.25	710	1.0603
11110001	R1	0.25	715	1.0517
11110001	R1	0.25	720	1.0419
11110001	R1	0.25	725	1.0327
11110001	R1	0.25	730	1.0242
11110001	R1	0.25	735	1.0168
11110001	R1	0.25	740	1.0066
11110001	R1	0.25	745	0.9991
11110001	R1	0.25	750	0.9917
11110001	R1	0.25	755	0.982
11110001	R1	0.25	760	0.9739
11110001	R1	0.25	765	0.9661
11110001	R1	0.25	770	0.9569
11110001	R1	0.25	775	0.9482
11110001	R1	0.25	780	0.9416
11110010	R1	0.0025	380	2.6597
11110010	R1	0.0025	385	2.6205
11110010	R1	0.0025	390	2.573
11110010	R1	0.0025	395	2.5305
11110010	R1	0.0025	400	2.4886
11110010	R1	0.0025	405	2.446
11110010	R1	0.0025	410	2.3786
11110010	R1	0.0025	415	2.2873
11110010	R1	0.0025	420	2.1759
11110010	R1	0.0025	425	2.0746
11110010	R1	0.0025	430	1.9638
11110010	R1	0.0025	435	1.8568
11110010	R1	0.0025	440	1.7668
11110010	R1	0.0025	445	1.6802
11110010	R1	0.0025	450	1.6029
11110010	R1	0.0025	455	1.5449
11110010	R1	0.0025	460	1.4991
11110010	R1	0.0025	465	1.4608
11110010	R1	0.0025	470	1.4298
11110010	R1	0.0025	475	1.407
11110010	R1	0.0025	480	1.3862
11110010	R1	0.0025	485	1.3658
11110010	R1	0.0025	490	1.3467
11110010	R1	0.0025	495	1.3307
11110010	R1	0.0025	500	1.3154
11110010	R1	0.0025	505	1.3019
11110010	R1	0.0025	510	1.2906
11110010	R1	0.0025	515	1.2811
11110010	R1	0.0025	520	1.2721
11110010	R1	0.0025	525	1.2632
11110010	R1	0.0025	530	1.2542
11110010	R1	0.0025	535	1.2445
11110010	R1	0.0025	540	1.2346
11110010	R1	0.0025	545	1.2276
11110010	R1	0.0025	550	1.2227
11110010	R1	0.0025	555	1.2146
11110010	R1	0.0025	560	1.2049
11110010	R1	0.0025	565	1.193
11110010	R1	0.0025	570	1.1838
11110010	R1	0.0025	575	1.1744
11110010	R1	0.0025	580	1.1673
11110010	R1	0.0025	585	1.1594
11110010	R1	0.0025	590	1.1513
11110010	R1	0.0025	595	1.1444
11110010	R1	0.0025	600	1.1366
11110010	R1	0.0025	605	1.1289
11110010	R1	0.0025	610	1.1204
11110010	R1	0.0025	615	1.1144
11110010	R1	0.0025	620	1.1073
11110010	R1	0.0025	625	1.0998
11110010	R1	0.0025	630	1.0934
11110010	R1	0.0025	635	1.0855
11110010	R1	0.0025	640	1.0784
11110010	R1	0.0025	645	1.0717
11110010	R1	0.0025	650	1.0637
11110010	R1	0.0025	655	1.0561
11110010	R1	0.0025	660	1.0501
11110010	R1	0.0025	665	1.0432
11110010	R1	0.0025	670	1.0364
11110010	R1	0.0025	675	1.0285
11110010	R1	0.0025	680	1.0216
11110010	R1	0.0025	685	1.0158
11110010	R1	0.0025	690	1.007
11110010	R1	0.0025	695	0.9998
11110010	R1	0.0025	700	0.9926
11110010	R1	0.0025	705	0.9852
11110010	R1	0.0025	710	0.9785
11110010	R1	0.0025	715	0.9719
11110010	R1	0.0025	720	0.9655
11110010	R1	0.0025	725	0.9582
11110010	R1	0.0025	730	0.9508
11110010	R1	0.0025	735	0.9445
11110010	R1	0.0025	740	0.938
11110010	R1	0.0025	745	0.9304
11110010	R1	0.0025	750	0.9237
11110010	R1	0.0025	755	0.9176
11110010	R1	0.0025	760	0.9106
11110010	R1	0.0025	765	0.9039
11110010	R1	0.0025	770	0.8968
11110010	R1	0.0025	775	0.8901
11110010	R1	0.0025	780	0.8831
11110010	R1	0.025	380	2.6559
11110010	R1	0.025	385	2.5965
11110010	R1	0.025	390	2.5277
11110010	R1	0.025	395	2.4778
11110010	R1	0.025	400	2.4249
11110010	R1	0.025	405	2.3684
11110010	R1	0.025	410	2.2884
11110010	R1	0.025	415	2.1823
11110010	R1	0.025	420	2.0657
11110010	R1	0.025	425	1.9609
11110010	R1	0.025	430	1.8541
11110010	R1	0.025	435	1.7512
11110010	R1	0.025	440	1.6675
11110010	R1	0.025	445	1.5861
11110010	R1	0.025	450	1.5131
11110010	R1	0.025	455	1.4586
11110010	R1	0.025	460	1.4156
11110010	R1	0.025	465	1.3791
11110010	R1	0.025	470	1.3495
11110010	R1	0.025	475	1.3257
11110010	R1	0.025	480	1.3039
11110010	R1	0.025	485	1.2842
11110010	R1	0.025	490	1.2644
11110010	R1	0.025	495	1.2471
11110010	R1	0.025	500	1.2321
11110010	R1	0.025	505	1.2169
11110010	R1	0.025	510	1.2053
11110010	R1	0.025	515	1.1955
11110010	R1	0.025	520	1.186
11110010	R1	0.025	525	1.1767
11110010	R1	0.025	530	1.1676
11110010	R1	0.025	535	1.1579
11110010	R1	0.025	540	1.1469
11110010	R1	0.025	545	1.1398
11110010	R1	0.025	550	1.135
11110010	R1	0.025	555	1.1252
11110010	R1	0.025	560	1.1155
11110010	R1	0.025	565	1.1039
11110010	R1	0.025	570	1.0944
11110010	R1	0.025	575	1.0854
11110010	R1	0.025	580	1.0779
11110010	R1	0.025	585	1.07
11110010	R1	0.025	590	1.0623
11110010	R1	0.025	595	1.0531
11110010	R1	0.025	600	1.0463
11110010	R1	0.025	605	1.0382
11110010	R1	0.025	610	1.0302
11110010	R1	0.025	615	1.0231
11110010	R1	0.025	620	1.0164
11110010	R1	0.025	625	1.0092
11110010	R1	0.025	630	1.002
11110010	R1	0.025	635	0.9935
11110010	R1	0.025	640	0.987
11110010	R1	0.025	645	0.98
11110010	R1	0.025	650	0.9712
11110010	R1	0.025	655	0.9638
11110010	R1	0.025	660	0.9586
11110010	R1	0.025	665	0.9501
11110010	R1	0.025	670	0.9433
11110010	R1	0.025	675	0.9354
11110010	R1	0.025	680	0.9286
11110010	R1	0.025	685	0.9214
11110010	R1	0.025	690	0.9135
11110010	R1	0.025	695	0.9067
11110010	R1	0.025	700	0.8979
11110010	R1	0.025	705	0.8902
11110010	R1	0.025	710	0.8845
11110010	R1	0.025	715	0.878
11110010	R1	0.025	720	0.8704
11110010	R1	0.025	725	0.8644
11110010	R1	0.025	730	0.8568
11110010	R1	0.025	735	0.8505
11110010	R1	0.025	740	0.8445
11110010	R1	0.025	745	0.8365
11110010	R1	0.025	750	0.8307
11110010	R1	0.025	755	0.8226
11110010	R1	0.025	760	0.8162
11110010	R1	0.025	765	0.8104
11110010	R1	0.025	770	0.8036
11110010	R1	0.025	775	0.7966
11110010	R1	0.025	780	0.7907
11110010	R1	0.25	380	2.5934
11110010	R1	0.25	385	2.5087
11110010	R1	0.25	390	2.4409
11110010	R1	0.25	395	2.3698
11110010	R1	0.25	400	2.3138
11110010	R1	0.25	405	2.2435
11110010	R1	0.25	410	2.1358
11110010	R1	0.25	415	2.0049
11110010	R1	0.25	420	1.8664
11110010	R1	0.25	425	1.7479
11110010	R1	0.25	430	1.6321
11110010	R1	0.25	435	1.528
11110010	R1	0.25	440	1.445
11110010	R1	0.25	445	1.3684
11110010	R1	0.25	450	1.3032
11110010	R1	0.25	455	1.2531
11110010	R1	0.25	460	1.2135
11110010	R1	0.25	465	1.1809
11110010	R1	0.25	470	1.1548
11110010	R1	0.25	475	1.1347
11110010	R1	0.25	480	1.1164
11110010	R1	0.25	485	1.0989
11110010	R1	0.25	490	1.0824
11110010	R1	0.25	495	1.0679
11110010	R1	0.25	500	1.0534
11110010	R1	0.25	505	1.041
11110010	R1	0.25	510	1.0311
11110010	R1	0.25	515	1.022
11110010	R1	0.25	520	1.0144
11110010	R1	0.25	525	1.005
11110010	R1	0.25	530	0.9964
11110010	R1	0.25	535	0.9873
11110010	R1	0.25	540	0.9777
11110010	R1	0.25	545	0.9704
11110010	R1	0.25	550	0.9659
11110010	R1	0.25	555	0.9573
11110010	R1	0.25	560	0.947
11110010	R1	0.25	565	0.9371
11110010	R1	0.25	570	0.9276
11110010	R1	0.25	575	0.9196
11110010	R1	0.25	580	0.9116
11110010	R1	0.25	585	0.9043
11110010	R1	0.25	590	0.8964
11110010	R1	0.25	595	0.889
11110010	R1	0.25	600	0.8823
11110010	R1	0.25	605	0.8745
11110010	R1	0.25	610	0.867
11110010	R1	0.25	615	0.8599
11110010	R1	0.25	620	0.854
11110010	R1	0.25	625	0.8465
11110010	R1	0.25	630	0.8402
11110010	R1	0.25	635	0.8332
11110010	R1	0.25	640	0.8263
11110010	R1	0.25	645	0.8196
11110010	R1	0.25	650	0.813
11110010	R1	0.25	655	0.8049
11110010	R1	0.25	660	0.7996
11110010	R1	0.25	665	0.7926
11110010	R1	0.25	670	0.7856
11110010	R1	0.25	675	0.7789
11110010	R1	0.25	680	0.7731
11110010	R1	0.25	685	0.7667
11110010	R1	0.25	690	0.7593
11110010	R1	0.25	695	0.7529
11110010	R1	0.25	700	0.7457
11110010	R1	0.25	705	0.7397
11110010	R1	0.25	710	0.7335
11110010	R1	0.25	715	0.7278
11110010	R1	0.25	720	0.7208
11110010	R1	0.25	725	0.7147
11110010	R1	0.25	730	0.708
11110010	R1	0.25	735	0.7042
11110010	R1	0.25	740	0.6963
11110010	R1	0.25	745	0.69
11110010	R1	0.25	750	0.6851
11110010	R1	0.25	755	0.6783
11110010	R1	0.25	760	0.6727
11110010	R1	0.25	765	0.667
11110010	R1	0.25	770	0.6613
11110010	R1	0.25	775	0.6545
11110010	R1	0.25	780	0.6523
11110011	R1	0.0025	380	2.6599
11110011	R1	0.0025	385	2.5896
11110011	R1	0.0025	390	2.53
11110011	R1	0.0025	395	2.4815
11110011	R1	0.0025	400	2.4297
11110011	R1	0.0025	405	2.3741
11110011	R1	0.0025	410	2.3053
11110011	R1	0.0025	415	2.2103
11110011	R1	0.0025	420	2.1059
11110011	R1	0.0025	425	2.0079
11110011	R1	0.0025	430	1.9106
11110011	R1	0.0025	435	1.8077
11110011	R1	0.0025	440	1.7199
11110011	R1	0.0025	445	1.6354
11110011	R1	0.0025	450	1.5591
11110011	R1	0.0025	455	1.4991
11110011	R1	0.0025	460	1.4526
11110011	R1	0.0025	465	1.4126
11110011	R1	0.0025	470	1.3801
11110011	R1	0.0025	475	1.3561
11110011	R1	0.0025	480	1.3341
11110011	R1	0.0025	485	1.3127
11110011	R1	0.0025	490	1.2936
11110011	R1	0.0025	495	1.2762
11110011	R1	0.0025	500	1.2602
11110011	R1	0.0025	505	1.2462
11110011	R1	0.0025	510	1.2347
11110011	R1	0.0025	515	1.2241
11110011	R1	0.0025	520	1.2146
11110011	R1	0.0025	525	1.2052
11110011	R1	0.0025	530	1.196
11110011	R1	0.0025	535	1.1857
11110011	R1	0.0025	540	1.1753
11110011	R1	0.0025	545	1.1669
11110011	R1	0.0025	550	1.162
11110011	R1	0.0025	555	1.1523
11110011	R1	0.0025	560	1.1423
11110011	R1	0.0025	565	1.1313
11110011	R1	0.0025	570	1.1222
11110011	R1	0.0025	575	1.1131
11110011	R1	0.0025	580	1.1048
11110011	R1	0.0025	585	1.0974
11110011	R1	0.0025	590	1.089
11110011	R1	0.0025	595	1.0807
11110011	R1	0.0025	600	1.0733
11110011	R1	0.0025	605	1.0653
11110011	R1	0.0025	610	1.0575
11110011	R1	0.0025	615	1.0495
11110011	R1	0.0025	620	1.0429
11110011	R1	0.0025	625	1.0347
11110011	R1	0.0025	630	1.0279
11110011	R1	0.0025	635	1.02
11110011	R1	0.0025	640	1.0125
11110011	R1	0.0025	645	1.006
11110011	R1	0.0025	650	0.9976
11110011	R1	0.0025	655	0.9897
11110011	R1	0.0025	660	0.9825
11110011	R1	0.0025	665	0.9754
11110011	R1	0.0025	670	0.9683
11110011	R1	0.0025	675	0.9603
11110011	R1	0.0025	680	0.9534
11110011	R1	0.0025	685	0.9471
11110011	R1	0.0025	690	0.9388
11110011	R1	0.0025	695	0.9308
11110011	R1	0.0025	700	0.9228
11110011	R1	0.0025	705	0.9144
11110011	R1	0.0025	710	0.9083
11110011	R1	0.0025	715	0.9011
11110011	R1	0.0025	720	0.894
11110011	R1	0.0025	725	0.8865
11110011	R1	0.0025	730	0.8796
11110011	R1	0.0025	735	0.8726
11110011	R1	0.0025	740	0.8656
11110011	R1	0.0025	745	0.858
11110011	R1	0.0025	750	0.852
11110011	R1	0.0025	755	0.8452
11110011	R1	0.0025	760	0.837
11110011	R1	0.0025	765	0.8307
11110011	R1	0.0025	770	0.8236
11110011	R1	0.0025	775	0.8164
11110011	R1	0.0025	780	0.8113
11110011	R1	0.025	380	2.392
11110011	R1	0.025	385	2.2985
11110011	R1	0.025	390	2.2009
11110011	R1	0.025	395	2.1187
11110011	R1	0.025	400	2.045
11110011	R1	0.025	405	1.9739
11110011	R1	0.025	410	1.8776
11110011	R1	0.025	415	1.7622
11110011	R1	0.025	420	1.6469
11110011	R1	0.025	425	1.5504
11110011	R1	0.025	430	1.4529
11110011	R1	0.025	435	1.3603
11110011	R1	0.025	440	1.2816
11110011	R1	0.025	445	1.2034
11110011	R1	0.025	450	1.1363
11110011	R1	0.025	455	1.0835
11110011	R1	0.025	460	1.0423
11110011	R1	0.025	465	1.0076
11110011	R1	0.025	470	0.9804
11110011	R1	0.025	475	0.9583
11110011	R1	0.025	480	0.9381
11110011	R1	0.025	485	0.9195
11110011	R1	0.025	490	0.9009
11110011	R1	0.025	495	0.8854
11110011	R1	0.025	500	0.8709
11110011	R1	0.025	505	0.8569
11110011	R1	0.025	510	0.8456
11110011	R1	0.025	515	0.8357
11110011	R1	0.025	520	0.8264
11110011	R1	0.025	525	0.8171
11110011	R1	0.025	530	0.8087
11110011	R1	0.025	535	0.8
11110011	R1	0.025	540	0.7901
11110011	R1	0.025	545	0.7825
11110011	R1	0.025	550	0.7775
11110011	R1	0.025	555	0.7688
11110011	R1	0.025	560	0.7594
11110011	R1	0.025	565	0.7502
11110011	R1	0.025	570	0.7418
11110011	R1	0.025	575	0.734
11110011	R1	0.025	580	0.7271
11110011	R1	0.025	585	0.7204
11110011	R1	0.025	590	0.7142
11110011	R1	0.025	595	0.7064
11110011	R1	0.025	600	0.7005
11110011	R1	0.025	605	0.6934
11110011	R1	0.025	610	0.6872
11110011	R1	0.025	615	0.6813
11110011	R1	0.025	620	0.6757
11110011	R1	0.025	625	0.6693
11110011	R1	0.025	630	0.6633
11110011	R1	0.025	635	0.6569
11110011	R1	0.025	640	0.6517
11110011	R1	0.025	645	0.6466
11110011	R1	0.025	650	0.6401
11110011	R1	0.025	655	0.6345
11110011	R1	0.025	660	0.6294
11110011	R1	0.025	665	0.6234
11110011	R1	0.025	670	0.6175
11110011	R1	0.025	675	0.6119
11110011	R1	0.025	680	0.6057
11110011	R1	0.025	685	0.6003
11110011	R1	0.025	690	0.5936
11110011	R1	0.025	695	0.5877
11110011	R1	0.025	700	0.5811
11110011	R1	0.025	705	0.575
11110011	R1	0.025	710	0.5701
11110011	R1	0.025	715	0.5642
11110011	R1	0.025	720	0.5588
11110011	R1	0.025	725	0.5528
11110011	R1	0.025	730	0.5469
11110011	R1	0.025	735	0.5414
11110011	R1	0.025	740	0.5363
11110011	R1	0.025	745	0.5294
11110011	R1	0.025	750	0.5242
11110011	R1	0.025	755	0.5179
11110011	R1	0.025	760	0.5125
11110011	R1	0.025	765	0.5063
11110011	R1	0.025	770	0.5006
11110011	R1	0.025	775	0.4952
11110011	R1	0.025	780	0.4893
11110011	R1	0.25	380	2.555
11110011	R1	0.25	385	2.4725
11110011	R1	0.25	390	2.3876
11110011	R1	0.25	395	2.3081
11110011	R1	0.25	400	2.248
11110011	R1	0.25	405	2.1843
11110011	R1	0.25	410	2.0875
11110011	R1	0.25	415	1.9678
11110011	R1	0.25	420	1.8435
11110011	R1	0.25	425	1.7352
11110011	R1	0.25	430	1.6278
11110011	R1	0.25	435	1.5284
11110011	R1	0.25	440	1.4481
11110011	R1	0.25	445	1.3672
11110011	R1	0.25	450	1.2962
11110011	R1	0.25	455	1.2434
11110011	R1	0.25	460	1.2007
11110011	R1	0.25	465	1.1647
11110011	R1	0.25	470	1.1353
11110011	R1	0.25	475	1.1128
11110011	R1	0.25	480	1.0909
11110011	R1	0.25	485	1.0705
11110011	R1	0.25	490	1.051
11110011	R1	0.25	495	1.034
11110011	R1	0.25	500	1.0173
11110011	R1	0.25	505	1.003
11110011	R1	0.25	510	0.9908
11110011	R1	0.25	515	0.9795
11110011	R1	0.25	520	0.9702
11110011	R1	0.25	525	0.9599
11110011	R1	0.25	530	0.9504
11110011	R1	0.25	535	0.9403
11110011	R1	0.25	540	0.9297
11110011	R1	0.25	545	0.9209
11110011	R1	0.25	550	0.9149
11110011	R1	0.25	555	0.9055
11110011	R1	0.25	560	0.8945
11110011	R1	0.25	565	0.8845
11110011	R1	0.25	570	0.875
11110011	R1	0.25	575	0.8662
11110011	R1	0.25	580	0.8588
11110011	R1	0.25	585	0.8506
11110011	R1	0.25	590	0.8426
11110011	R1	0.25	595	0.834
11110011	R1	0.25	600	0.8268
11110011	R1	0.25	605	0.8191
11110011	R1	0.25	610	0.8114
11110011	R1	0.25	615	0.8041
11110011	R1	0.25	620	0.7984
11110011	R1	0.25	625	0.7916
11110011	R1	0.25	630	0.7849
11110011	R1	0.25	635	0.7773
11110011	R1	0.25	640	0.771
11110011	R1	0.25	645	0.7644
11110011	R1	0.25	650	0.7574
11110011	R1	0.25	655	0.7498
11110011	R1	0.25	660	0.7438
11110011	R1	0.25	665	0.7372
11110011	R1	0.25	670	0.7299
11110011	R1	0.25	675	0.7243
11110011	R1	0.25	680	0.7173
11110011	R1	0.25	685	0.7106
11110011	R1	0.25	690	0.7039
11110011	R1	0.25	695	0.6966
11110011	R1	0.25	700	0.6901
11110011	R1	0.25	705	0.6822
11110011	R1	0.25	710	0.6762
11110011	R1	0.25	715	0.6694
11110011	R1	0.25	720	0.6626
11110011	R1	0.25	725	0.6556
11110011	R1	0.25	730	0.6494
11110011	R1	0.25	735	0.6443
11110011	R1	0.25	740	0.6368
11110011	R1	0.25	745	0.6304
11110011	R1	0.25	750	0.6233
11110011	R1	0.25	755	0.6171
11110011	R1	0.25	760	0.609
11110011	R1	0.25	765	0.6042
11110011	R1	0.25	770	0.5976
11110011	R1	0.25	775	0.5905
11110011	R1	0.25	780	0.5862
11110100	R1	0.0025	380	2.6841
11110100	R1	0.0025	385	2.6313
11110100	R1	0.0025	390	2.5819
11110100	R1	0.0025	395	2.5321
11110100	R1	0.0025	400	2.4846
11110100	R1	0.0025	405	2.4246
11110100	R1	0.0025	410	2.3516
11110100	R1	0.0025	415	2.2521
11110100	R1	0.0025	420	2.1454
11110100	R1	0.0025	425	2.0452
11110100	R1	0.0025	430	1.9394
11110100	R1	0.0025	435	1.8346
11110100	R1	0.0025	440	1.7482
11110100	R1	0.0025	445	1.6657
11110100	R1	0.0025	450	1.5935
11110100	R1	0.0025	455	1.5386
11110100	R1	0.0025	460	1.4954
11110100	R1	0.0025	465	1.4585
11110100	R1	0.0025	470	1.429
11110100	R1	0.0025	475	1.4074
11110100	R1	0.0025	480	1.3865
11110100	R1	0.0025	485	1.3667
11110100	R1	0.0025	490	1.3486
11110100	R1	0.0025	495	1.333
11110100	R1	0.0025	500	1.3183
11110100	R1	0.0025	505	1.3052
11110100	R1	0.0025	510	1.2954
11110100	R1	0.0025	515	1.2858
11110100	R1	0.0025	520	1.2776
11110100	R1	0.0025	525	1.269
11110100	R1	0.0025	530	1.261
11110100	R1	0.0025	535	1.2516
11110100	R1	0.0025	540	1.2426
11110100	R1	0.0025	545	1.2356
11110100	R1	0.0025	550	1.2318
11110100	R1	0.0025	555	1.2242
11110100	R1	0.0025	560	1.214
11110100	R1	0.0025	565	1.2027
11110100	R1	0.0025	570	1.1941
11110100	R1	0.0025	575	1.1854
11110100	R1	0.0025	580	1.1773
11110100	R1	0.0025	585	1.1716
11110100	R1	0.0025	590	1.1638
11110100	R1	0.0025	595	1.1562
11110100	R1	0.0025	600	1.1498
11110100	R1	0.0025	605	1.1417
11110100	R1	0.0025	610	1.1344
11110100	R1	0.0025	615	1.128
11110100	R1	0.0025	620	1.1212
11110100	R1	0.0025	625	1.1141
11110100	R1	0.0025	630	1.1068
11110100	R1	0.0025	635	1.101
11110100	R1	0.0025	640	1.093
11110100	R1	0.0025	645	1.0857
11110100	R1	0.0025	650	1.0789
11110100	R1	0.0025	655	1.0721
11110100	R1	0.0025	660	1.0642
11110100	R1	0.0025	665	1.0579
11110100	R1	0.0025	670	1.0519
11110100	R1	0.0025	675	1.0444
11110100	R1	0.0025	680	1.0376
11110100	R1	0.0025	685	1.0309
11110100	R1	0.0025	690	1.0223
11110100	R1	0.0025	695	1.0153
11110100	R1	0.0025	700	1.0076
11110100	R1	0.0025	705	1.0002
11110100	R1	0.0025	710	0.9934
11110100	R1	0.0025	715	0.9868
11110100	R1	0.0025	720	0.9804
11110100	R1	0.0025	725	0.9741
11110100	R1	0.0025	730	0.9659
11110100	R1	0.0025	735	0.9595
11110100	R1	0.0025	740	0.9532
11110100	R1	0.0025	745	0.9441
11110100	R1	0.0025	750	0.9393
11110100	R1	0.0025	755	0.9324
11110100	R1	0.0025	760	0.9245
11110100	R1	0.0025	765	0.9189
11110100	R1	0.0025	770	0.9107
11110100	R1	0.0025	775	0.9045
11110100	R1	0.0025	780	0.898
11110100	R1	0.025	380	2.6872
11110100	R1	0.025	385	2.6024
11110100	R1	0.025	390	2.5275
11110100	R1	0.025	395	2.4563
11110100	R1	0.025	400	2.3874
11110100	R1	0.025	405	2.3204
11110100	R1	0.025	410	2.2357
11110100	R1	0.025	415	2.1368
11110100	R1	0.025	420	2.0333
11110100	R1	0.025	425	1.9443
11110100	R1	0.025	430	1.8491
11110100	R1	0.025	435	1.7546
11110100	R1	0.025	440	1.673
11110100	R1	0.025	445	1.5931
11110100	R1	0.025	450	1.5221
11110100	R1	0.025	455	1.4678
11110100	R1	0.025	460	1.4245
11110100	R1	0.025	465	1.3869
11110100	R1	0.025	470	1.3585
11110100	R1	0.025	475	1.3352
11110100	R1	0.025	480	1.3143
11110100	R1	0.025	485	1.2946
11110100	R1	0.025	490	1.2753
11110100	R1	0.025	495	1.2593
11110100	R1	0.025	500	1.2442
11110100	R1	0.025	505	1.2296
11110100	R1	0.025	510	1.2181
11110100	R1	0.025	515	1.2084
11110100	R1	0.025	520	1.199
11110100	R1	0.025	525	1.1896
11110100	R1	0.025	530	1.1808
11110100	R1	0.025	535	1.1716
11110100	R1	0.025	540	1.1604
11110100	R1	0.025	545	1.1526
11110100	R1	0.025	550	1.1482
11110100	R1	0.025	555	1.1392
11110100	R1	0.025	560	1.1277
11110100	R1	0.025	565	1.1171
11110100	R1	0.025	570	1.1073
11110100	R1	0.025	575	1.0985
11110100	R1	0.025	580	1.0901
11110100	R1	0.025	585	1.0819
11110100	R1	0.025	590	1.0744
11110100	R1	0.025	595	1.0651
11110100	R1	0.025	600	1.0579
11110100	R1	0.025	605	1.0499
11110100	R1	0.025	610	1.0422
11110100	R1	0.025	615	1.0348
11110100	R1	0.025	620	1.0266
11110100	R1	0.025	625	1.0202
11110100	R1	0.025	630	1.0124
11110100	R1	0.025	635	1.0047
11110100	R1	0.025	640	0.9969
11110100	R1	0.025	645	0.9898
11110100	R1	0.025	650	0.982
11110100	R1	0.025	655	0.9754
11110100	R1	0.025	660	0.9682
11110100	R1	0.025	665	0.961
11110100	R1	0.025	670	0.9525
11110100	R1	0.025	675	0.9449
11110100	R1	0.025	680	0.9374
11110100	R1	0.025	685	0.931
11110100	R1	0.025	690	0.9229
11110100	R1	0.025	695	0.9152
11110100	R1	0.025	700	0.9075
11110100	R1	0.025	705	0.9
11110100	R1	0.025	710	0.893
11110100	R1	0.025	715	0.8862
11110100	R1	0.025	720	0.8788
11110100	R1	0.025	725	0.871
11110100	R1	0.025	730	0.8641
11110100	R1	0.025	735	0.8575
11110100	R1	0.025	740	0.8512
11110100	R1	0.025	745	0.8421
11110100	R1	0.025	750	0.8375
11110100	R1	0.025	755	0.8293
11110100	R1	0.025	760	0.8229
11110100	R1	0.025	765	0.815
11110100	R1	0.025	770	0.8081
11110100	R1	0.025	775	0.8013
11110100	R1	0.025	780	0.7942
11110100	R1	0.25	380	2.6529
11110100	R1	0.25	385	2.5911
11110100	R1	0.25	390	2.5336
11110100	R1	0.25	395	2.4931
11110100	R1	0.25	400	2.4538
11110100	R1	0.25	405	2.403
11110100	R1	0.25	410	2.3284
11110100	R1	0.25	415	2.2291
11110100	R1	0.25	420	2.1196
11110100	R1	0.25	425	2.0203
11110100	R1	0.25	430	1.9137
11110100	R1	0.25	435	1.8065
11110100	R1	0.25	440	1.7158
11110100	R1	0.25	445	1.6276
11110100	R1	0.25	450	1.5456
11110100	R1	0.25	455	1.4859
11110100	R1	0.25	460	1.4396
11110100	R1	0.25	465	1.401
11110100	R1	0.25	470	1.3715
11110100	R1	0.25	475	1.3489
11110100	R1	0.25	480	1.3285
11110100	R1	0.25	485	1.3092
11110100	R1	0.25	490	1.2912
11110100	R1	0.25	495	1.2761
11110100	R1	0.25	500	1.2621
11110100	R1	0.25	505	1.251
11110100	R1	0.25	510	1.2408
11110100	R1	0.25	515	1.2329
11110100	R1	0.25	520	1.2262
11110100	R1	0.25	525	1.218
11110100	R1	0.25	530	1.2112
11110100	R1	0.25	535	1.2035
11110100	R1	0.25	540	1.196
11110100	R1	0.25	545	1.1899
11110100	R1	0.25	550	1.1877
11110100	R1	0.25	555	1.1812
11110100	R1	0.25	560	1.1729
11110100	R1	0.25	565	1.164
11110100	R1	0.25	570	1.1548
11110100	R1	0.25	575	1.1485
11110100	R1	0.25	580	1.142
11110100	R1	0.25	585	1.1366
11110100	R1	0.25	590	1.1312
11110100	R1	0.25	595	1.1254
11110100	R1	0.25	600	1.1209
11110100	R1	0.25	605	1.114
11110100	R1	0.25	610	1.1084
11110100	R1	0.25	615	1.104
11110100	R1	0.25	620	1.0992
11110100	R1	0.25	625	1.0944
11110100	R1	0.25	630	1.089
11110100	R1	0.25	635	1.0839
11110100	R1	0.25	640	1.0794
11110100	R1	0.25	645	1.0727
11110100	R1	0.25	650	1.0684
11110100	R1	0.25	655	1.0625
11110100	R1	0.25	660	1.058
11110100	R1	0.25	665	1.0525
11110100	R1	0.25	670	1.0462
11110100	R1	0.25	675	1.0411
11110100	R1	0.25	680	1.0366
11110100	R1	0.25	685	1.0318
11110100	R1	0.25	690	1.0265
11110100	R1	0.25	695	1.0198
11110100	R1	0.25	700	1.0141
11110100	R1	0.25	705	1.0094
11110100	R1	0.25	710	1.004
11110100	R1	0.25	715	0.9994
11110100	R1	0.25	720	0.9937
11110100	R1	0.25	725	0.9884
11110100	R1	0.25	730	0.9826
11110100	R1	0.25	735	0.9787
11110100	R1	0.25	740	0.9735
11110100	R1	0.25	745	0.9683
11110100	R1	0.25	750	0.9636
11110100	R1	0.25	755	0.9575
11110100	R1	0.25	760	0.9529
11110100	R1	0.25	765	0.9474
11110100	R1	0.25	770	0.942
11110100	R1	0.25	775	0.9356
11110100	R1	0.25	780	0.9314
11110101	R1	0.0025	380	2.4981
11110101	R1	0.0025	385	2.3828
11110101	R1	0.0025	390	2.2726
11110101	R1	0.0025	395	2.1705
11110101	R1	0.0025	400	2.0843
11110101	R1	0.0025	405	2.0043
11110101	R1	0.0025	410	1.9121
11110101	R1	0.0025	415	1.804
11110101	R1	0.0025	420	1.7009
11110101	R1	0.0025	425	1.616
11110101	R1	0.0025	430	1.5306
11110101	R1	0.0025	435	1.4509
11110101	R1	0.0025	440	1.3863
11110101	R1	0.0025	445	1.325
11110101	R1	0.0025	450	1.2697
11110101	R1	0.0025	455	1.2287
11110101	R1	0.0025	460	1.1952
11110101	R1	0.0025	465	1.1657
11110101	R1	0.0025	470	1.141
11110101	R1	0.0025	475	1.1215
11110101	R1	0.0025	480	1.1027
11110101	R1	0.0025	485	1.0846
11110101	R1	0.0025	490	1.0664
11110101	R1	0.0025	495	1.0508
11110101	R1	0.0025	500	1.0365
11110101	R1	0.0025	505	1.0226
11110101	R1	0.0025	510	1.0115
11110101	R1	0.0025	515	1.0019
11110101	R1	0.0025	520	0.9927
11110101	R1	0.0025	525	0.9825
11110101	R1	0.0025	530	0.9743
11110101	R1	0.0025	535	0.9651
11110101	R1	0.0025	540	0.9547
11110101	R1	0.0025	545	0.9471
11110101	R1	0.0025	550	0.9416
11110101	R1	0.0025	555	0.9328
11110101	R1	0.0025	560	0.923
11110101	R1	0.0025	565	0.9126
11110101	R1	0.0025	570	0.9046
11110101	R1	0.0025	575	0.8956
11110101	R1	0.0025	580	0.8883
11110101	R1	0.0025	585	0.8811
11110101	R1	0.0025	590	0.8734
11110101	R1	0.0025	595	0.8656
11110101	R1	0.0025	600	0.8587
11110101	R1	0.0025	605	0.8516
11110101	R1	0.0025	610	0.8441
11110101	R1	0.0025	615	0.8378
11110101	R1	0.0025	620	0.8315
11110101	R1	0.0025	625	0.8245
11110101	R1	0.0025	630	0.818
11110101	R1	0.0025	635	0.8113
11110101	R1	0.0025	640	0.8046
11110101	R1	0.0025	645	0.7991
11110101	R1	0.0025	650	0.7917
11110101	R1	0.0025	655	0.7848
11110101	R1	0.0025	660	0.7791
11110101	R1	0.0025	665	0.7722
11110101	R1	0.0025	670	0.7656
11110101	R1	0.0025	675	0.7592
11110101	R1	0.0025	680	0.7527
11110101	R1	0.0025	685	0.7461
11110101	R1	0.0025	690	0.7392
11110101	R1	0.0025	695	0.7323
11110101	R1	0.0025	700	0.7253
11110101	R1	0.0025	705	0.7178
11110101	R1	0.0025	710	0.7121
11110101	R1	0.0025	715	0.7053
11110101	R1	0.0025	720	0.6986
11110101	R1	0.0025	725	0.6921
11110101	R1	0.0025	730	0.6857
11110101	R1	0.0025	735	0.679
11110101	R1	0.0025	740	0.6728
11110101	R1	0.0025	745	0.6644
11110101	R1	0.0025	750	0.6591
11110101	R1	0.0025	755	0.6529
11110101	R1	0.0025	760	0.6466
11110101	R1	0.0025	765	0.6413
11110101	R1	0.0025	770	0.6337
11110101	R1	0.0025	775	0.627
11110101	R1	0.0025	780	0.621
11110101	R1	0.025	380	2.5842
11110101	R1	0.025	385	2.5036
11110101	R1	0.025	390	2.4335
11110101	R1	0.025	395	2.3623
11110101	R1	0.025	400	2.3006
11110101	R1	0.025	405	2.2469
11110101	R1	0.025	410	2.1737
11110101	R1	0.025	415	2.0849
11110101	R1	0.025	420	1.9912
11110101	R1	0.025	425	1.9057
11110101	R1	0.025	430	1.8168
11110101	R1	0.025	435	1.7259
11110101	R1	0.025	440	1.6516
11110101	R1	0.025	445	1.5779
11110101	R1	0.025	450	1.514
11110101	R1	0.025	455	1.4638
11110101	R1	0.025	460	1.426
11110101	R1	0.025	465	1.3917
11110101	R1	0.025	470	1.3648
11110101	R1	0.025	475	1.3426
11110101	R1	0.025	480	1.3222
11110101	R1	0.025	485	1.3029
11110101	R1	0.025	490	1.2838
11110101	R1	0.025	495	1.2675
11110101	R1	0.025	500	1.2525
11110101	R1	0.025	505	1.238
11110101	R1	0.025	510	1.2264
11110101	R1	0.025	515	1.2156
11110101	R1	0.025	520	1.2058
11110101	R1	0.025	525	1.196
11110101	R1	0.025	530	1.1865
11110101	R1	0.025	535	1.1763
11110101	R1	0.025	540	1.1651
11110101	R1	0.025	545	1.1572
11110101	R1	0.025	550	1.1521
11110101	R1	0.025	555	1.142
11110101	R1	0.025	560	1.1314
11110101	R1	0.025	565	1.1204
11110101	R1	0.025	570	1.11
11110101	R1	0.025	575	1.1012
11110101	R1	0.025	580	1.0928
11110101	R1	0.025	585	1.0847
11110101	R1	0.025	590	1.0762
11110101	R1	0.025	595	1.0674
11110101	R1	0.025	600	1.0598
11110101	R1	0.025	605	1.0513
11110101	R1	0.025	610	1.0439
11110101	R1	0.025	615	1.0354
11110101	R1	0.025	620	1.0289
11110101	R1	0.025	625	1.0205
11110101	R1	0.025	630	1.0135
11110101	R1	0.025	635	1.0055
11110101	R1	0.025	640	0.9974
11110101	R1	0.025	645	0.9902
11110101	R1	0.025	650	0.9819
11110101	R1	0.025	655	0.9743
11110101	R1	0.025	660	0.968
11110101	R1	0.025	665	0.959
11110101	R1	0.025	670	0.9517
11110101	R1	0.025	675	0.9438
11110101	R1	0.025	680	0.9361
11110101	R1	0.025	685	0.9279
11110101	R1	0.025	690	0.9196
11110101	R1	0.025	695	0.9118
11110101	R1	0.025	700	0.9044
11110101	R1	0.025	705	0.8973
11110101	R1	0.025	710	0.8899
11110101	R1	0.025	715	0.8818
11110101	R1	0.025	720	0.8741
11110101	R1	0.025	725	0.8667
11110101	R1	0.025	730	0.8582
11110101	R1	0.025	735	0.8512
11110101	R1	0.025	740	0.8442
11110101	R1	0.025	745	0.8355
11110101	R1	0.025	750	0.8289
11110101	R1	0.025	755	0.8206
11110101	R1	0.025	760	0.8129
11110101	R1	0.025	765	0.8069
11110101	R1	0.025	770	0.7972
11110101	R1	0.025	775	0.7912
11110101	R1	0.025	780	0.7839
11110101	R1	0.25	380	2.5897
11110101	R1	0.25	385	2.4975
11110101	R1	0.25	390	2.4031
11110101	R1	0.25	395	2.3108
11110101	R1	0.25	400	2.2317
11110101	R1	0.25	405	2.1573
11110101	R1	0.25	410	2.0579
11110101	R1	0.25	415	1.9277
11110101	R1	0.25	420	1.8014
11110101	R1	0.25	425	1.6946
11110101	R1	0.25	430	1.5929
11110101	R1	0.25	435	1.5009
11110101	R1	0.25	440	1.4307
11110101	R1	0.25	445	1.3636
11110101	R1	0.25	450	1.3057
11110101	R1	0.25	455	1.2621
11110101	R1	0.25	460	1.227
11110101	R1	0.25	465	1.195
11110101	R1	0.25	470	1.1686
11110101	R1	0.25	475	1.1473
11110101	R1	0.25	480	1.1262
11110101	R1	0.25	485	1.107
11110101	R1	0.25	490	1.0871
11110101	R1	0.25	495	1.0703
11110101	R1	0.25	500	1.0542
11110101	R1	0.25	505	1.0394
11110101	R1	0.25	510	1.0279
11110101	R1	0.25	515	1.0169
11110101	R1	0.25	520	1.0073
11110101	R1	0.25	525	0.9972
11110101	R1	0.25	530	0.9877
11110101	R1	0.25	535	0.978
11110101	R1	0.25	540	0.967
11110101	R1	0.25	545	0.959
11110101	R1	0.25	550	0.953
11110101	R1	0.25	555	0.9443
11110101	R1	0.25	560	0.9328
11110101	R1	0.25	565	0.9231
11110101	R1	0.25	570	0.9133
11110101	R1	0.25	575	0.9048
11110101	R1	0.25	580	0.8976
11110101	R1	0.25	585	0.8889
11110101	R1	0.25	590	0.8818
11110101	R1	0.25	595	0.8733
11110101	R1	0.25	600	0.8662
11110101	R1	0.25	605	0.8591
11110101	R1	0.25	610	0.8513
11110101	R1	0.25	615	0.845
11110101	R1	0.25	620	0.838
11110101	R1	0.25	625	0.8318
11110101	R1	0.25	630	0.825
11110101	R1	0.25	635	0.8189
11110101	R1	0.25	640	0.8115
11110101	R1	0.25	645	0.8051
11110101	R1	0.25	650	0.7989
11110101	R1	0.25	655	0.7911
11110101	R1	0.25	660	0.7855
11110101	R1	0.25	665	0.7785
11110101	R1	0.25	670	0.7712
11110101	R1	0.25	675	0.765
11110101	R1	0.25	680	0.7593
11110101	R1	0.25	685	0.7523
11110101	R1	0.25	690	0.7458
11110101	R1	0.25	695	0.737
11110101	R1	0.25	700	0.7308
11110101	R1	0.25	705	0.7233
11110101	R1	0.25	710	0.7169
11110101	R1	0.25	715	0.7106
11110101	R1	0.25	720	0.7032
11110101	R1	0.25	725	0.6954
11110101	R1	0.25	730	0.6891
11110101	R1	0.25	735	0.6835
11110101	R1	0.25	740	0.6757
11110101	R1	0.25	745	0.669
11110101	R1	0.25	750	0.6629
11110101	R1	0.25	755	0.6561
11110101	R1	0.25	760	0.6486
11110101	R1	0.25	765	0.6426
11110101	R1	0.25	770	0.6359
11110101	R1	0.25	775	0.6289
11110101	R1	0.25	780	0.6232
11110110	R1	0.0025	380	2.6718
11110110	R1	0.0025	385	2.6162
11110110	R1	0.0025	390	2.5585
11110110	R1	0.0025	395	2.5065
11110110	R1	0.0025	400	2.4637
11110110	R1	0.0025	405	2.4118
11110110	R1	0.0025	410	2.3448
11110110	R1	0.0025	415	2.2478
11110110	R1	0.0025	420	2.1441
11110110	R1	0.0025	425	2.0439
11110110	R1	0.0025	430	1.9392
11110110	R1	0.0025	435	1.8335
11110110	R1	0.0025	440	1.741
11110110	R1	0.0025	445	1.6486
11110110	R1	0.0025	450	1.5678
11110110	R1	0.0025	455	1.5051
11110110	R1	0.0025	460	1.4567
11110110	R1	0.0025	465	1.4169
11110110	R1	0.0025	470	1.3851
11110110	R1	0.0025	475	1.3616
11110110	R1	0.0025	480	1.3405
11110110	R1	0.0025	485	1.3204
11110110	R1	0.0025	490	1.3017
11110110	R1	0.0025	495	1.2861
11110110	R1	0.0025	500	1.2709
11110110	R1	0.0025	505	1.257
11110110	R1	0.0025	510	1.2456
11110110	R1	0.0025	515	1.2361
11110110	R1	0.0025	520	1.2272
11110110	R1	0.0025	525	1.218
11110110	R1	0.0025	530	1.2095
11110110	R1	0.0025	535	1.2
11110110	R1	0.0025	540	1.1895
11110110	R1	0.0025	545	1.1819
11110110	R1	0.0025	550	1.1769
11110110	R1	0.0025	555	1.168
11110110	R1	0.0025	560	1.1582
11110110	R1	0.0025	565	1.1472
11110110	R1	0.0025	570	1.1382
11110110	R1	0.0025	575	1.1291
11110110	R1	0.0025	580	1.1211
11110110	R1	0.0025	585	1.1142
11110110	R1	0.0025	590	1.1049
11110110	R1	0.0025	595	1.0976
11110110	R1	0.0025	600	1.0902
11110110	R1	0.0025	605	1.0827
11110110	R1	0.0025	610	1.0745
11110110	R1	0.0025	615	1.0673
11110110	R1	0.0025	620	1.0607
11110110	R1	0.0025	625	1.0529
11110110	R1	0.0025	630	1.0458
11110110	R1	0.0025	635	1.0381
11110110	R1	0.0025	640	1.0321
11110110	R1	0.0025	645	1.0242
11110110	R1	0.0025	650	1.0168
11110110	R1	0.0025	655	1.0084
11110110	R1	0.0025	660	1.002
11110110	R1	0.0025	665	0.9947
11110110	R1	0.0025	670	0.9884
11110110	R1	0.0025	675	0.9808
11110110	R1	0.0025	680	0.9741
11110110	R1	0.0025	685	0.9671
11110110	R1	0.0025	690	0.9587
11110110	R1	0.0025	695	0.9518
11110110	R1	0.0025	700	0.9434
11110110	R1	0.0025	705	0.936
11110110	R1	0.0025	710	0.929
11110110	R1	0.0025	715	0.9228
11110110	R1	0.0025	720	0.9152
11110110	R1	0.0025	725	0.9076
11110110	R1	0.0025	730	0.9005
11110110	R1	0.0025	735	0.8945
11110110	R1	0.0025	740	0.887
11110110	R1	0.0025	745	0.8793
11110110	R1	0.0025	750	0.8747
11110110	R1	0.0025	755	0.8665
11110110	R1	0.0025	760	0.8601
11110110	R1	0.0025	765	0.8539
11110110	R1	0.0025	770	0.8461
11110110	R1	0.0025	775	0.841
11110110	R1	0.0025	780	0.8347
11110110	R1	0.025	380	2.6528
11110110	R1	0.025	385	2.5745
11110110	R1	0.025	390	2.4842
11110110	R1	0.025	395	2.4046
11110110	R1	0.025	400	2.335
11110110	R1	0.025	405	2.2724
11110110	R1	0.025	410	2.1856
11110110	R1	0.025	415	2.0927
11110110	R1	0.025	420	1.9944
11110110	R1	0.025	425	1.9099
11110110	R1	0.025	430	1.8203
11110110	R1	0.025	435	1.7278
11110110	R1	0.025	440	1.649
11110110	R1	0.025	445	1.5691
11110110	R1	0.025	450	1.499
11110110	R1	0.025	455	1.4448
11110110	R1	0.025	460	1.4037
11110110	R1	0.025	465	1.3684
11110110	R1	0.025	470	1.3416
11110110	R1	0.025	475	1.3207
11110110	R1	0.025	480	1.301
11110110	R1	0.025	485	1.2825
11110110	R1	0.025	490	1.2634
11110110	R1	0.025	495	1.2484
11110110	R1	0.025	500	1.2341
11110110	R1	0.025	505	1.2207
11110110	R1	0.025	510	1.2095
11110110	R1	0.025	515	1.1998
11110110	R1	0.025	520	1.1907
11110110	R1	0.025	525	1.1827
11110110	R1	0.025	530	1.1736
11110110	R1	0.025	535	1.1647
11110110	R1	0.025	540	1.1545
11110110	R1	0.025	545	1.1469
11110110	R1	0.025	550	1.1433
11110110	R1	0.025	555	1.1336
11110110	R1	0.025	560	1.1242
11110110	R1	0.025	565	1.1129
11110110	R1	0.025	570	1.1036
11110110	R1	0.025	575	1.095
11110110	R1	0.025	580	1.0878
11110110	R1	0.025	585	1.0798
11110110	R1	0.025	590	1.0719
11110110	R1	0.025	595	1.065
11110110	R1	0.025	600	1.0572
11110110	R1	0.025	605	1.0502
11110110	R1	0.025	610	1.042
11110110	R1	0.025	615	1.0353
11110110	R1	0.025	620	1.0288
11110110	R1	0.025	625	1.0221
11110110	R1	0.025	630	1.0152
11110110	R1	0.025	635	1.0072
11110110	R1	0.025	640	1.0007
11110110	R1	0.025	645	0.9945
11110110	R1	0.025	650	0.9868
11110110	R1	0.025	655	0.9797
11110110	R1	0.025	660	0.9723
11110110	R1	0.025	665	0.9658
11110110	R1	0.025	670	0.9589
11110110	R1	0.025	675	0.9516
11110110	R1	0.025	680	0.9445
11110110	R1	0.025	685	0.9383
11110110	R1	0.025	690	0.9302
11110110	R1	0.025	695	0.9228
11110110	R1	0.025	700	0.9156
11110110	R1	0.025	705	0.9097
11110110	R1	0.025	710	0.903
11110110	R1	0.025	715	0.896
11110110	R1	0.025	720	0.8888
11110110	R1	0.025	725	0.8821
11110110	R1	0.025	730	0.8747
11110110	R1	0.025	735	0.8675
11110110	R1	0.025	740	0.8605
11110110	R1	0.025	745	0.8537
11110110	R1	0.025	750	0.8477
11110110	R1	0.025	755	0.8395
11110110	R1	0.025	760	0.8332
11110110	R1	0.025	765	0.8254
11110110	R1	0.025	770	0.8189
11110110	R1	0.025	775	0.8122
11110110	R1	0.025	780	0.8048
11110110	R1	0.25	380	2.6724
11110110	R1	0.25	385	2.6059
11110110	R1	0.25	390	2.5523
11110110	R1	0.25	395	2.4961
11110110	R1	0.25	400	2.452
11110110	R1	0.25	405	2.4011
11110110	R1	0.25	410	2.3281
11110110	R1	0.25	415	2.2298
11110110	R1	0.25	420	2.1178
11110110	R1	0.25	425	2.0169
11110110	R1	0.25	430	1.9102
11110110	R1	0.25	435	1.8055
11110110	R1	0.25	440	1.7152
11110110	R1	0.25	445	1.6278
11110110	R1	0.25	450	1.5512
11110110	R1	0.25	455	1.4923
11110110	R1	0.25	460	1.4471
11110110	R1	0.25	465	1.4096
11110110	R1	0.25	470	1.3797
11110110	R1	0.25	475	1.3573
11110110	R1	0.25	480	1.3369
11110110	R1	0.25	485	1.3174
11110110	R1	0.25	490	1.2988
11110110	R1	0.25	495	1.2825
11110110	R1	0.25	500	1.2677
11110110	R1	0.25	505	1.255
11110110	R1	0.25	510	1.2451
11110110	R1	0.25	515	1.2361
11110110	R1	0.25	520	1.2282
11110110	R1	0.25	525	1.2199
11110110	R1	0.25	530	1.2112
11110110	R1	0.25	535	1.2033
11110110	R1	0.25	540	1.1941
11110110	R1	0.25	545	1.1871
11110110	R1	0.25	550	1.1835
11110110	R1	0.25	555	1.1749
11110110	R1	0.25	560	1.166
11110110	R1	0.25	565	1.1556
11110110	R1	0.25	570	1.1464
11110110	R1	0.25	575	1.1389
11110110	R1	0.25	580	1.1319
11110110	R1	0.25	585	1.1243
11110110	R1	0.25	590	1.1178
11110110	R1	0.25	595	1.1113
11110110	R1	0.25	600	1.1041
11110110	R1	0.25	605	1.0963
11110110	R1	0.25	610	1.0895
11110110	R1	0.25	615	1.0833
11110110	R1	0.25	620	1.0775
11110110	R1	0.25	625	1.0712
11110110	R1	0.25	630	1.0653
11110110	R1	0.25	635	1.0583
11110110	R1	0.25	640	1.052
11110110	R1	0.25	645	1.0452
11110110	R1	0.25	650	1.0383
11110110	R1	0.25	655	1.0317
11110110	R1	0.25	660	1.0258
11110110	R1	0.25	665	1.019
11110110	R1	0.25	670	1.012
11110110	R1	0.25	675	1.0057
11110110	R1	0.25	680	0.9999
11110110	R1	0.25	685	0.9928
11110110	R1	0.25	690	0.9869
11110110	R1	0.25	695	0.9797
11110110	R1	0.25	700	0.9725
11110110	R1	0.25	705	0.9664
11110110	R1	0.25	710	0.9608
11110110	R1	0.25	715	0.9534
11110110	R1	0.25	720	0.9463
11110110	R1	0.25	725	0.9394
11110110	R1	0.25	730	0.9334
11110110	R1	0.25	735	0.9292
11110110	R1	0.25	740	0.9212
11110110	R1	0.25	745	0.9148
11110110	R1	0.25	750	0.9093
11110110	R1	0.25	755	0.9021
11110110	R1	0.25	760	0.8957
11110110	R1	0.25	765	0.8896
11110110	R1	0.25	770	0.8838
11110110	R1	0.25	775	0.8782
11110110	R1	0.25	780	0.8724
11110111	R1	0.0025	380	2.5647
11110111	R1	0.0025	385	2.4661
11110111	R1	0.0025	390	2.3803
11110111	R1	0.0025	395	2.2949
11110111	R1	0.0025	400	2.2289
11110111	R1	0.0025	405	2.1647
11110111	R1	0.0025	410	2.0911
11110111	R1	0.0025	415	2.0053
11110111	R1	0.0025	420	1.9156
11110111	R1	0.0025	425	1.8373
11110111	R1	0.0025	430	1.755
11110111	R1	0.0025	435	1.6714
11110111	R1	0.0025	440	1.6007
11110111	R1	0.0025	445	1.529
11110111	R1	0.0025	450	1.4666
11110111	R1	0.0025	455	1.4193
11110111	R1	0.0025	460	1.3827
11110111	R1	0.0025	465	1.3513
11110111	R1	0.0025	470	1.3265
11110111	R1	0.0025	475	1.3081
11110111	R1	0.0025	480	1.2906
11110111	R1	0.0025	485	1.274
11110111	R1	0.0025	490	1.2584
11110111	R1	0.0025	495	1.2452
11110111	R1	0.0025	500	1.232
11110111	R1	0.0025	505	1.2207
11110111	R1	0.0025	510	1.2122
11110111	R1	0.0025	515	1.2052
11110111	R1	0.0025	520	1.1989
11110111	R1	0.0025	525	1.1917
11110111	R1	0.0025	530	1.1864
11110111	R1	0.0025	535	1.1784
11110111	R1	0.0025	540	1.171
11110111	R1	0.0025	545	1.1663
11110111	R1	0.0025	550	1.1643
11110111	R1	0.0025	555	1.1577
11110111	R1	0.0025	560	1.1501
11110111	R1	0.0025	565	1.1413
11110111	R1	0.0025	570	1.1346
11110111	R1	0.0025	575	1.1282
11110111	R1	0.0025	580	1.1223
11110111	R1	0.0025	585	1.1182
11110111	R1	0.0025	590	1.1122
11110111	R1	0.0025	595	1.1066
11110111	R1	0.0025	600	1.1018
11110111	R1	0.0025	605	1.097
11110111	R1	0.0025	610	1.0916
11110111	R1	0.0025	615	1.0866
11110111	R1	0.0025	620	1.0823
11110111	R1	0.0025	625	1.0767
11110111	R1	0.0025	630	1.0726
11110111	R1	0.0025	635	1.0674
11110111	R1	0.0025	640	1.0624
11110111	R1	0.0025	645	1.0574
11110111	R1	0.0025	650	1.0515
11110111	R1	0.0025	655	1.0463
11110111	R1	0.0025	660	1.0422
11110111	R1	0.0025	665	1.0369
11110111	R1	0.0025	670	1.0311
11110111	R1	0.0025	675	1.0265
11110111	R1	0.0025	680	1.0211
11110111	R1	0.0025	685	1.0165
11110111	R1	0.0025	690	1.0108
11110111	R1	0.0025	695	1.0028
11110111	R1	0.0025	700	0.9997
11110111	R1	0.0025	705	0.9945
11110111	R1	0.0025	710	0.9898
11110111	R1	0.0025	715	0.9838
11110111	R1	0.0025	720	0.977
11110111	R1	0.0025	725	0.9706
11110111	R1	0.0025	730	0.9645
11110111	R1	0.0025	735	0.9604
11110111	R1	0.0025	740	0.9557
11110111	R1	0.0025	745	0.9482
11110111	R1	0.0025	750	0.9438
11110111	R1	0.0025	755	0.9377
11110111	R1	0.0025	760	0.9325
11110111	R1	0.0025	765	0.928
11110111	R1	0.0025	770	0.9202
11110111	R1	0.0025	775	0.9153
11110111	R1	0.0025	780	0.9093
11110111	R1	0.025	380	2.5699
11110111	R1	0.025	385	2.4723
11110111	R1	0.025	390	2.3781
11110111	R1	0.025	395	2.2868
11110111	R1	0.025	400	2.206
11110111	R1	0.025	405	2.1428
11110111	R1	0.025	410	2.0654
11110111	R1	0.025	415	1.9785
11110111	R1	0.025	420	1.8946
11110111	R1	0.025	425	1.8224
11110111	R1	0.025	430	1.7443
11110111	R1	0.025	435	1.6655
11110111	R1	0.025	440	1.5989
11110111	R1	0.025	445	1.5329
11110111	R1	0.025	450	1.4748
11110111	R1	0.025	455	1.431
11110111	R1	0.025	460	1.3957
11110111	R1	0.025	465	1.3669
11110111	R1	0.025	470	1.343
11110111	R1	0.025	475	1.3243
11110111	R1	0.025	480	1.3067
11110111	R1	0.025	485	1.2905
11110111	R1	0.025	490	1.2747
11110111	R1	0.025	495	1.2609
11110111	R1	0.025	500	1.2483
11110111	R1	0.025	505	1.2369
11110111	R1	0.025	510	1.2285
11110111	R1	0.025	515	1.2207
11110111	R1	0.025	520	1.2155
11110111	R1	0.025	525	1.2088
11110111	R1	0.025	530	1.2022
11110111	R1	0.025	535	1.1952
11110111	R1	0.025	540	1.1877
11110111	R1	0.025	545	1.1825
11110111	R1	0.025	550	1.1805
11110111	R1	0.025	555	1.1742
11110111	R1	0.025	560	1.167
11110111	R1	0.025	565	1.1587
11110111	R1	0.025	570	1.1507
11110111	R1	0.025	575	1.1446
11110111	R1	0.025	580	1.1396
11110111	R1	0.025	585	1.134
11110111	R1	0.025	590	1.1302
11110111	R1	0.025	595	1.124
11110111	R1	0.025	600	1.1189
11110111	R1	0.025	605	1.1143
11110111	R1	0.025	610	1.1091
11110111	R1	0.025	615	1.1038
11110111	R1	0.025	620	1.0996
11110111	R1	0.025	625	1.0955
11110111	R1	0.025	630	1.0901
11110111	R1	0.025	635	1.0845
11110111	R1	0.025	640	1.0795
11110111	R1	0.025	645	1.076
11110111	R1	0.025	650	1.0706
11110111	R1	0.025	655	1.0662
11110111	R1	0.025	660	1.0624
11110111	R1	0.025	665	1.0551
11110111	R1	0.025	670	1.0513
11110111	R1	0.025	675	1.0459
11110111	R1	0.025	680	1.0406
11110111	R1	0.025	685	1.0361
11110111	R1	0.025	690	1.0296
11110111	R1	0.025	695	1.0242
11110111	R1	0.025	700	1.0198
11110111	R1	0.025	705	1.0173
11110111	R1	0.025	710	1.0116
11110111	R1	0.025	715	1.0052
11110111	R1	0.025	720	0.9984
11110111	R1	0.025	725	0.9923
11110111	R1	0.025	730	0.9842
11110111	R1	0.025	735	0.9812
11110111	R1	0.025	740	0.9766
11110111	R1	0.025	745	0.9698
11110111	R1	0.025	750	0.9668
11110111	R1	0.025	755	0.9599
11110111	R1	0.025	760	0.955
11110111	R1	0.025	765	0.9493
11110111	R1	0.025	770	0.9445
11110111	R1	0.025	775	0.9394
11110111	R1	0.025	780	0.9346
11110111	R1	0.25	380	2.4416
11110111	R1	0.25	385	2.3521
11110111	R1	0.25	390	2.2672
11110111	R1	0.25	395	2.1908
11110111	R1	0.25	400	2.1265
11110111	R1	0.25	405	2.0655
11110111	R1	0.25	410	1.9934
11110111	R1	0.25	415	1.9093
11110111	R1	0.25	420	1.8248
11110111	R1	0.25	425	1.7475
11110111	R1	0.25	430	1.6638
11110111	R1	0.25	435	1.5795
11110111	R1	0.25	440	1.5059
11110111	R1	0.25	445	1.4323
11110111	R1	0.25	450	1.3659
11110111	R1	0.25	455	1.3173
11110111	R1	0.25	460	1.2779
11110111	R1	0.25	465	1.2452
11110111	R1	0.25	470	1.2192
11110111	R1	0.25	475	1.1986
11110111	R1	0.25	480	1.1793
11110111	R1	0.25	485	1.1603
11110111	R1	0.25	490	1.1421
11110111	R1	0.25	495	1.1258
11110111	R1	0.25	500	1.1098
11110111	R1	0.25	505	1.0962
11110111	R1	0.25	510	1.0846
11110111	R1	0.25	515	1.075
11110111	R1	0.25	520	1.0661
11110111	R1	0.25	525	1.056
11110111	R1	0.25	530	1.0473
11110111	R1	0.25	535	1.0381
11110111	R1	0.25	540	1.0271
11110111	R1	0.25	545	1.0194
11110111	R1	0.25	550	1.0141
11110111	R1	0.25	555	1.0056
11110111	R1	0.25	560	0.9945
11110111	R1	0.25	565	0.9841
11110111	R1	0.25	570	0.9741
11110111	R1	0.25	575	0.9651
11110111	R1	0.25	580	0.9575
11110111	R1	0.25	585	0.9497
11110111	R1	0.25	590	0.942
11110111	R1	0.25	595	0.9341
11110111	R1	0.25	600	0.9265
11110111	R1	0.25	605	0.9184
11110111	R1	0.25	610	0.911
11110111	R1	0.25	615	0.9041
11110111	R1	0.25	620	0.8981
11110111	R1	0.25	625	0.8893
11110111	R1	0.25	630	0.8835
11110111	R1	0.25	635	0.876
11110111	R1	0.25	640	0.8688
11110111	R1	0.25	645	0.8621
11110111	R1	0.25	650	0.8547
11110111	R1	0.25	655	0.8476
11110111	R1	0.25	660	0.8415
11110111	R1	0.25	665	0.8337
11110111	R1	0.25	670	0.8266
11110111	R1	0.25	675	0.8197
11110111	R1	0.25	680	0.8127
11110111	R1	0.25	685	0.8064
11110111	R1	0.25	690	0.799
11110111	R1	0.25	695	0.7915
11110111	R1	0.25	700	0.7842
11110111	R1	0.25	705	0.7763
11110111	R1	0.25	710	0.7699
11110111	R1	0.25	715	0.7634
11110111	R1	0.25	720	0.7557
11110111	R1	0.25	725	0.7482
11110111	R1	0.25	730	0.7421
11110111	R1	0.25	735	0.7364
11110111	R1	0.25	740	0.7288
11110111	R1	0.25	745	0.7212
11110111	R1	0.25	750	0.715
11110111	R1	0.25	755	0.7085
11110111	R1	0.25	760	0.7017
11110111	R1	0.25	765	0.6947
11110111	R1	0.25	770	0.688
11110111	R1	0.25	775	0.6819
11110111	R1	0.25	780	0.6762
11111000	R1	0.0025	380	2.538
11111000	R1	0.0025	385	2.4544
11111000	R1	0.0025	390	2.3771
11111000	R1	0.0025	395	2.3064
11111000	R1	0.0025	400	2.2428
11111000	R1	0.0025	405	2.1826
11111000	R1	0.0025	410	2.1023
11111000	R1	0.0025	415	2.001
11111000	R1	0.0025	420	1.8978
11111000	R1	0.0025	425	1.8091
11111000	R1	0.0025	430	1.7161
11111000	R1	0.0025	435	1.6223
11111000	R1	0.0025	440	1.542
11111000	R1	0.0025	445	1.4612
11111000	R1	0.0025	450	1.3909
11111000	R1	0.0025	455	1.3367
11111000	R1	0.0025	460	1.2941
11111000	R1	0.0025	465	1.2594
11111000	R1	0.0025	470	1.2311
11111000	R1	0.0025	475	1.2098
11111000	R1	0.0025	480	1.1899
11111000	R1	0.0025	485	1.1726
11111000	R1	0.0025	490	1.1539
11111000	R1	0.0025	495	1.1386
11111000	R1	0.0025	500	1.1238
11111000	R1	0.0025	505	1.1097
11111000	R1	0.0025	510	1.0975
11111000	R1	0.0025	515	1.0872
11111000	R1	0.0025	520	1.0781
11111000	R1	0.0025	525	1.0677
11111000	R1	0.0025	530	1.0602
11111000	R1	0.0025	535	1.0499
11111000	R1	0.0025	540	1.038
11111000	R1	0.0025	545	1.0305
11111000	R1	0.0025	550	1.0253
11111000	R1	0.0025	555	1.0162
11111000	R1	0.0025	560	1.0047
11111000	R1	0.0025	565	0.9938
11111000	R1	0.0025	570	0.9845
11111000	R1	0.0025	575	0.9759
11111000	R1	0.0025	580	0.9681
11111000	R1	0.0025	585	0.9596
11111000	R1	0.0025	590	0.9515
11111000	R1	0.0025	595	0.9428
11111000	R1	0.0025	600	0.9357
11111000	R1	0.0025	605	0.9289
11111000	R1	0.0025	610	0.9204
11111000	R1	0.0025	615	0.9129
11111000	R1	0.0025	620	0.9067
11111000	R1	0.0025	625	0.8989
11111000	R1	0.0025	630	0.8928
11111000	R1	0.0025	635	0.8851
11111000	R1	0.0025	640	0.8785
11111000	R1	0.0025	645	0.8721
11111000	R1	0.0025	650	0.8628
11111000	R1	0.0025	655	0.8557
11111000	R1	0.0025	660	0.8502
11111000	R1	0.0025	665	0.8431
11111000	R1	0.0025	670	0.836
11111000	R1	0.0025	675	0.8302
11111000	R1	0.0025	680	0.8227
11111000	R1	0.0025	685	0.8168
11111000	R1	0.0025	690	0.8086
11111000	R1	0.0025	695	0.8017
11111000	R1	0.0025	700	0.7951
11111000	R1	0.0025	705	0.7867
11111000	R1	0.0025	710	0.7804
11111000	R1	0.0025	715	0.7734
11111000	R1	0.0025	720	0.7674
11111000	R1	0.0025	725	0.7606
11111000	R1	0.0025	730	0.7536
11111000	R1	0.0025	735	0.7484
11111000	R1	0.0025	740	0.7414
11111000	R1	0.0025	745	0.7334
11111000	R1	0.0025	750	0.7274
11111000	R1	0.0025	755	0.721
11111000	R1	0.0025	760	0.7147
11111000	R1	0.0025	765	0.7106
11111000	R1	0.0025	770	0.701
11111000	R1	0.0025	775	0.6957
11111000	R1	0.0025	780	0.6889
11111000	R1	0.025	380	2.7
11111000	R1	0.025	385	2.5861
11111000	R1	0.025	390	2.4784
11111000	R1	0.025	395	2.3835
11111000	R1	0.025	400	2.3005
11111000	R1	0.025	405	2.2254
11111000	R1	0.025	410	2.1344
11111000	R1	0.025	415	2.0333
11111000	R1	0.025	420	1.9332
11111000	R1	0.025	425	1.8493
11111000	R1	0.025	430	1.7634
11111000	R1	0.025	435	1.6771
11111000	R1	0.025	440	1.6023
11111000	R1	0.025	445	1.5275
11111000	R1	0.025	450	1.4611
11111000	R1	0.025	455	1.41
11111000	R1	0.025	460	1.3701
11111000	R1	0.025	465	1.3364
11111000	R1	0.025	470	1.3093
11111000	R1	0.025	475	1.2878
11111000	R1	0.025	480	1.2684
11111000	R1	0.025	485	1.2492
11111000	R1	0.025	490	1.2302
11111000	R1	0.025	495	1.215
11111000	R1	0.025	500	1.2004
11111000	R1	0.025	505	1.1867
11111000	R1	0.025	510	1.1747
11111000	R1	0.025	515	1.1641
11111000	R1	0.025	520	1.1547
11111000	R1	0.025	525	1.1457
11111000	R1	0.025	530	1.1361
11111000	R1	0.025	535	1.1278
11111000	R1	0.025	540	1.1174
11111000	R1	0.025	545	1.109
11111000	R1	0.025	550	1.104
11111000	R1	0.025	555	1.0948
11111000	R1	0.025	560	1.0849
11111000	R1	0.025	565	1.0739
11111000	R1	0.025	570	1.065
11111000	R1	0.025	575	1.056
11111000	R1	0.025	580	1.0484
11111000	R1	0.025	585	1.0397
11111000	R1	0.025	590	1.0339
11111000	R1	0.025	595	1.0248
11111000	R1	0.025	600	1.0182
11111000	R1	0.025	605	1.0104
11111000	R1	0.025	610	1.0038
11111000	R1	0.025	615	0.9966
11111000	R1	0.025	620	0.9914
11111000	R1	0.025	625	0.9843
11111000	R1	0.025	630	0.9773
11111000	R1	0.025	635	0.9703
11111000	R1	0.025	640	0.964
11111000	R1	0.025	645	0.9573
11111000	R1	0.025	650	0.9502
11111000	R1	0.025	655	0.9432
11111000	R1	0.025	660	0.937
11111000	R1	0.025	665	0.9303
11111000	R1	0.025	670	0.9235
11111000	R1	0.025	675	0.9165
11111000	R1	0.025	680	0.9085
11111000	R1	0.025	685	0.9027
11111000	R1	0.025	690	0.8955
11111000	R1	0.025	695	0.8875
11111000	R1	0.025	700	0.8791
11111000	R1	0.025	705	0.8728
11111000	R1	0.025	710	0.8658
11111000	R1	0.025	715	0.8592
11111000	R1	0.025	720	0.8512
11111000	R1	0.025	725	0.8434
11111000	R1	0.025	730	0.8363
11111000	R1	0.025	735	0.8295
11111000	R1	0.025	740	0.8233
11111000	R1	0.025	745	0.8153
11111000	R1	0.025	750	0.808
11111000	R1	0.025	755	0.7994
11111000	R1	0.025	760	0.7927
11111000	R1	0.025	765	0.7848
11111000	R1	0.025	770	0.7787
11111000	R1	0.025	775	0.7704
11111000	R1	0.025	780	0.7631
11111000	R1	0.25	380	2.6061
11111000	R1	0.25	385	2.548
11111000	R1	0.25	390	2.4876
11111000	R1	0.25	395	2.4376
11111000	R1	0.25	400	2.3773
11111000	R1	0.25	405	2.3255
11111000	R1	0.25	410	2.2542
11111000	R1	0.25	415	2.159
11111000	R1	0.25	420	2.0542
11111000	R1	0.25	425	1.96
11111000	R1	0.25	430	1.8612
11111000	R1	0.25	435	1.7619
11111000	R1	0.25	440	1.675
11111000	R1	0.25	445	1.5896
11111000	R1	0.25	450	1.5146
11111000	R1	0.25	455	1.457
11111000	R1	0.25	460	1.4119
11111000	R1	0.25	465	1.3749
11111000	R1	0.25	470	1.3457
11111000	R1	0.25	475	1.3235
11111000	R1	0.25	480	1.3032
11111000	R1	0.25	485	1.284
11111000	R1	0.25	490	1.2651
11111000	R1	0.25	495	1.2491
11111000	R1	0.25	500	1.2342
11111000	R1	0.25	505	1.2202
11111000	R1	0.25	510	1.2093
11111000	R1	0.25	515	1.1989
11111000	R1	0.25	520	1.1903
11111000	R1	0.25	525	1.1809
11111000	R1	0.25	530	1.1724
11111000	R1	0.25	535	1.1627
11111000	R1	0.25	540	1.1516
11111000	R1	0.25	545	1.1441
11111000	R1	0.25	550	1.1393
11111000	R1	0.25	555	1.1298
11111000	R1	0.25	560	1.1189
11111000	R1	0.25	565	1.1083
11111000	R1	0.25	570	1.0981
11111000	R1	0.25	575	1.0891
11111000	R1	0.25	580	1.0811
11111000	R1	0.25	585	1.0726
11111000	R1	0.25	590	1.0645
11111000	R1	0.25	595	1.0562
11111000	R1	0.25	600	1.0488
11111000	R1	0.25	605	1.0406
11111000	R1	0.25	610	1.0324
11111000	R1	0.25	615	1.0255
11111000	R1	0.25	620	1.0179
11111000	R1	0.25	625	1.0109
11111000	R1	0.25	630	1.0032
11111000	R1	0.25	635	0.9949
11111000	R1	0.25	640	0.9879
11111000	R1	0.25	645	0.9805
11111000	R1	0.25	650	0.9733
11111000	R1	0.25	655	0.9659
11111000	R1	0.25	660	0.9583
11111000	R1	0.25	665	0.9514
11111000	R1	0.25	670	0.9428
11111000	R1	0.25	675	0.9365
11111000	R1	0.25	680	0.9291
11111000	R1	0.25	685	0.9213
11111000	R1	0.25	690	0.914
11111000	R1	0.25	695	0.9058
11111000	R1	0.25	700	0.899
11111000	R1	0.25	705	0.8913
11111000	R1	0.25	710	0.8845
11111000	R1	0.25	715	0.8776
11111000	R1	0.25	720	0.8692
11111000	R1	0.25	725	0.8623
11111000	R1	0.25	730	0.8556
11111000	R1	0.25	735	0.8499
11111000	R1	0.25	740	0.8413
11111000	R1	0.25	745	0.8339
11111000	R1	0.25	750	0.8278
11111000	R1	0.25	755	0.8221
11111000	R1	0.25	760	0.8151
11111000	R1	0.25	765	0.8078
11111000	R1	0.25	770	0.8005
11111000	R1	0.25	775	0.794
11111000	R1	0.25	780	0.7879
11111001	R1	0.0025	380	2.343
11111001	R1	0.0025	385	2.2413
11111001	R1	0.0025	390	2.1566
11111001	R1	0.0025	395	2.0756
11111001	R1	0.0025	400	2.0055
11111001	R1	0.0025	405	1.9319
11111001	R1	0.0025	410	1.8384
11111001	R1	0.0025	415	1.7259
11111001	R1	0.0025	420	1.619
11111001	R1	0.0025	425	1.5274
11111001	R1	0.0025	430	1.4359
11111001	R1	0.0025	435	1.353
11111001	R1	0.0025	440	1.2886
11111001	R1	0.0025	445	1.2261
11111001	R1	0.0025	450	1.1718
11111001	R1	0.0025	455	1.1306
11111001	R1	0.0025	460	1.0972
11111001	R1	0.0025	465	1.0677
11111001	R1	0.0025	470	1.0426
11111001	R1	0.0025	475	1.0233
11111001	R1	0.0025	480	1.0044
11111001	R1	0.0025	485	0.9862
11111001	R1	0.0025	490	0.9685
11111001	R1	0.0025	495	0.9535
11111001	R1	0.0025	500	0.9388
11111001	R1	0.0025	505	0.9254
11111001	R1	0.0025	510	0.9138
11111001	R1	0.0025	515	0.9038
11111001	R1	0.0025	520	0.895
11111001	R1	0.0025	525	0.8852
11111001	R1	0.0025	530	0.8763
11111001	R1	0.0025	535	0.8668
11111001	R1	0.0025	540	0.8567
11111001	R1	0.0025	545	0.8488
11111001	R1	0.0025	550	0.8435
11111001	R1	0.0025	555	0.8349
11111001	R1	0.0025	560	0.825
11111001	R1	0.0025	565	0.8146
11111001	R1	0.0025	570	0.8064
11111001	R1	0.0025	575	0.7975
11111001	R1	0.0025	580	0.7898
11111001	R1	0.0025	585	0.7824
11111001	R1	0.0025	590	0.775
11111001	R1	0.0025	595	0.7675
11111001	R1	0.0025	600	0.76
11111001	R1	0.0025	605	0.7526
11111001	R1	0.0025	610	0.7452
11111001	R1	0.0025	615	0.7394
11111001	R1	0.0025	620	0.732
11111001	R1	0.0025	625	0.7258
11111001	R1	0.0025	630	0.7193
11111001	R1	0.0025	635	0.7117
11111001	R1	0.0025	640	0.7067
11111001	R1	0.0025	645	0.7002
11111001	R1	0.0025	650	0.6928
11111001	R1	0.0025	655	0.6864
11111001	R1	0.0025	660	0.6799
11111001	R1	0.0025	665	0.6737
11111001	R1	0.0025	670	0.668
11111001	R1	0.0025	675	0.6611
11111001	R1	0.0025	680	0.6555
11111001	R1	0.0025	685	0.6498
11111001	R1	0.0025	690	0.643
11111001	R1	0.0025	695	0.6357
11111001	R1	0.0025	700	0.6302
11111001	R1	0.0025	705	0.6236
11111001	R1	0.0025	710	0.6183
11111001	R1	0.0025	715	0.6126
11111001	R1	0.0025	720	0.6067
11111001	R1	0.0025	725	0.6001
11111001	R1	0.0025	730	0.5928
11111001	R1	0.0025	735	0.5887
11111001	R1	0.0025	740	0.5825
11111001	R1	0.0025	745	0.5756
11111001	R1	0.0025	750	0.5703
11111001	R1	0.0025	755	0.5647
11111001	R1	0.0025	760	0.559
11111001	R1	0.0025	765	0.5539
11111001	R1	0.0025	770	0.5469
11111001	R1	0.0025	775	0.5418
11111001	R1	0.0025	780	0.5359
11111001	R1	0.025	380	2.5211
11111001	R1	0.025	385	2.4175
11111001	R1	0.025	390	2.3193
11111001	R1	0.025	395	2.2376
11111001	R1	0.025	400	2.1604
11111001	R1	0.025	405	2.0928
11111001	R1	0.025	410	2.0055
11111001	R1	0.025	415	1.909
11111001	R1	0.025	420	1.8054
11111001	R1	0.025	425	1.7191
11111001	R1	0.025	430	1.6279
11111001	R1	0.025	435	1.543
11111001	R1	0.025	440	1.4723
11111001	R1	0.025	445	1.4064
11111001	R1	0.025	450	1.3477
11111001	R1	0.025	455	1.303
11111001	R1	0.025	460	1.268
11111001	R1	0.025	465	1.2376
11111001	R1	0.025	470	1.2121
11111001	R1	0.025	475	1.1926
11111001	R1	0.025	480	1.1742
11111001	R1	0.025	485	1.1556
11111001	R1	0.025	490	1.1371
11111001	R1	0.025	495	1.1218
11111001	R1	0.025	500	1.107
11111001	R1	0.025	505	1.093
11111001	R1	0.025	510	1.0821
11111001	R1	0.025	515	1.0714
11111001	R1	0.025	520	1.0629
11111001	R1	0.025	525	1.0533
11111001	R1	0.025	530	1.0445
11111001	R1	0.025	535	1.0349
11111001	R1	0.025	540	1.0241
11111001	R1	0.025	545	1.017
11111001	R1	0.025	550	1.0121
11111001	R1	0.025	555	1.0034
11111001	R1	0.025	560	0.9926
11111001	R1	0.025	565	0.982
11111001	R1	0.025	570	0.9725
11111001	R1	0.025	575	0.9641
11111001	R1	0.025	580	0.9559
11111001	R1	0.025	585	0.9482
11111001	R1	0.025	590	0.941
11111001	R1	0.025	595	0.9326
11111001	R1	0.025	600	0.9255
11111001	R1	0.025	605	0.9182
11111001	R1	0.025	610	0.9112
11111001	R1	0.025	615	0.9041
11111001	R1	0.025	620	0.898
11111001	R1	0.025	625	0.8909
11111001	R1	0.025	630	0.8839
11111001	R1	0.025	635	0.8764
11111001	R1	0.025	640	0.8709
11111001	R1	0.025	645	0.8648
11111001	R1	0.025	650	0.8565
11111001	R1	0.025	655	0.8497
11111001	R1	0.025	660	0.8438
11111001	R1	0.025	665	0.8377
11111001	R1	0.025	670	0.8301
11111001	R1	0.025	675	0.8242
11111001	R1	0.025	680	0.8165
11111001	R1	0.025	685	0.8097
11111001	R1	0.025	690	0.8034
11111001	R1	0.025	695	0.796
11111001	R1	0.025	700	0.7878
11111001	R1	0.025	705	0.7802
11111001	R1	0.025	710	0.7738
11111001	R1	0.025	715	0.7676
11111001	R1	0.025	720	0.7598
11111001	R1	0.025	725	0.7543
11111001	R1	0.025	730	0.7465
11111001	R1	0.025	735	0.7396
11111001	R1	0.025	740	0.7335
11111001	R1	0.025	745	0.7265
11111001	R1	0.025	750	0.7201
11111001	R1	0.025	755	0.7113
11111001	R1	0.025	760	0.7053
11111001	R1	0.025	765	0.6992
11111001	R1	0.025	770	0.691
11111001	R1	0.025	775	0.685
11111001	R1	0.025	780	0.6775
11111001	R1	0.25	380	2.6577
11111001	R1	0.25	385	2.5666
11111001	R1	0.25	390	2.4833
11111001	R1	0.25	395	2.4101
11111001	R1	0.25	400	2.3424
11111001	R1	0.25	405	2.2811
11111001	R1	0.25	410	2.2116
11111001	R1	0.25	415	2.1278
11111001	R1	0.25	420	2.0375
11111001	R1	0.25	425	1.9557
11111001	R1	0.25	430	1.8666
11111001	R1	0.25	435	1.7754
11111001	R1	0.25	440	1.6976
11111001	R1	0.25	445	1.6231
11111001	R1	0.25	450	1.5547
11111001	R1	0.25	455	1.5045
11111001	R1	0.25	460	1.4627
11111001	R1	0.25	465	1.4279
11111001	R1	0.25	470	1.4001
11111001	R1	0.25	475	1.3777
11111001	R1	0.25	480	1.357
11111001	R1	0.25	485	1.3371
11111001	R1	0.25	490	1.3172
11111001	R1	0.25	495	1.2996
11111001	R1	0.25	500	1.2843
11111001	R1	0.25	505	1.2692
11111001	R1	0.25	510	1.2578
11111001	R1	0.25	515	1.2464
11111001	R1	0.25	520	1.2375
11111001	R1	0.25	525	1.2273
11111001	R1	0.25	530	1.2175
11111001	R1	0.25	535	1.2072
11111001	R1	0.25	540	1.1958
11111001	R1	0.25	545	1.1872
11111001	R1	0.25	550	1.1827
11111001	R1	0.25	555	1.1725
11111001	R1	0.25	560	1.1606
11111001	R1	0.25	565	1.1495
11111001	R1	0.25	570	1.139
11111001	R1	0.25	575	1.1295
11111001	R1	0.25	580	1.121
11111001	R1	0.25	585	1.1128
11111001	R1	0.25	590	1.1031
11111001	R1	0.25	595	1.0949
11111001	R1	0.25	600	1.0866
11111001	R1	0.25	605	1.0796
11111001	R1	0.25	610	1.0712
11111001	R1	0.25	615	1.0635
11111001	R1	0.25	620	1.0564
11111001	R1	0.25	625	1.0482
11111001	R1	0.25	630	1.0412
11111001	R1	0.25	635	1.0329
11111001	R1	0.25	640	1.026
11111001	R1	0.25	645	1.0183
11111001	R1	0.25	650	1.0109
11111001	R1	0.25	655	1.0021
11111001	R1	0.25	660	0.9948
11111001	R1	0.25	665	0.9868
11111001	R1	0.25	670	0.9778
11111001	R1	0.25	675	0.9709
11111001	R1	0.25	680	0.963
11111001	R1	0.25	685	0.9555
11111001	R1	0.25	690	0.9455
11111001	R1	0.25	695	0.9383
11111001	R1	0.25	700	0.9298
11111001	R1	0.25	705	0.9214
11111001	R1	0.25	710	0.9142
11111001	R1	0.25	715	0.9057
11111001	R1	0.25	720	0.8975
11111001	R1	0.25	725	0.8879
11111001	R1	0.25	730	0.8792
11111001	R1	0.25	735	0.8728
11111001	R1	0.25	740	0.8636
11111001	R1	0.25	745	0.8549
11111001	R1	0.25	750	0.8472
11111001	R1	0.25	755	0.8381
11111001	R1	0.25	760	0.8301
11111001	R1	0.25	765	0.8223
11111001	R1	0.25	770	0.8147
11111001	R1	0.25	775	0.8055
11111001	R1	0.25	780	0.7978
11111010	R1	0.0025	380	2.5943
11111010	R1	0.0025	385	2.4951
11111010	R1	0.0025	390	2.4039
11111010	R1	0.0025	395	2.3061
11111010	R1	0.0025	400	2.2198
11111010	R1	0.0025	405	2.1327
11111010	R1	0.0025	410	2.0202
11111010	R1	0.0025	415	1.8919
11111010	R1	0.0025	420	1.7604
11111010	R1	0.0025	425	1.6541
11111010	R1	0.0025	430	1.5504
11111010	R1	0.0025	435	1.4562
11111010	R1	0.0025	440	1.3872
11111010	R1	0.0025	445	1.324
11111010	R1	0.0025	450	1.2719
11111010	R1	0.0025	455	1.2323
11111010	R1	0.0025	460	1.2007
11111010	R1	0.0025	465	1.1727
11111010	R1	0.0025	470	1.1489
11111010	R1	0.0025	475	1.131
11111010	R1	0.0025	480	1.1138
11111010	R1	0.0025	485	1.0974
11111010	R1	0.0025	490	1.0822
11111010	R1	0.0025	495	1.0686
11111010	R1	0.0025	500	1.0557
11111010	R1	0.0025	505	1.0442
11111010	R1	0.0025	510	1.0351
11111010	R1	0.0025	515	1.0267
11111010	R1	0.0025	520	1.0197
11111010	R1	0.0025	525	1.0111
11111010	R1	0.0025	530	1.0033
11111010	R1	0.0025	535	0.994
11111010	R1	0.0025	540	0.9846
11111010	R1	0.0025	545	0.9781
11111010	R1	0.0025	550	0.9745
11111010	R1	0.0025	555	0.9658
11111010	R1	0.0025	560	0.956
11111010	R1	0.0025	565	0.9449
11111010	R1	0.0025	570	0.9369
11111010	R1	0.0025	575	0.9277
11111010	R1	0.0025	580	0.92
11111010	R1	0.0025	585	0.9129
11111010	R1	0.0025	590	0.9053
11111010	R1	0.0025	595	0.8977
11111010	R1	0.0025	600	0.8908
11111010	R1	0.0025	605	0.8839
11111010	R1	0.0025	610	0.8757
11111010	R1	0.0025	615	0.8689
11111010	R1	0.0025	620	0.8625
11111010	R1	0.0025	625	0.8549
11111010	R1	0.0025	630	0.849
11111010	R1	0.0025	635	0.8413
11111010	R1	0.0025	640	0.8351
11111010	R1	0.0025	645	0.8284
11111010	R1	0.0025	650	0.8214
11111010	R1	0.0025	655	0.8136
11111010	R1	0.0025	660	0.8076
11111010	R1	0.0025	665	0.8007
11111010	R1	0.0025	670	0.7945
11111010	R1	0.0025	675	0.7873
11111010	R1	0.0025	680	0.7813
11111010	R1	0.0025	685	0.7746
11111010	R1	0.0025	690	0.7678
11111010	R1	0.0025	695	0.7609
11111010	R1	0.0025	700	0.7545
11111010	R1	0.0025	705	0.7472
11111010	R1	0.0025	710	0.7417
11111010	R1	0.0025	715	0.7357
11111010	R1	0.0025	720	0.7296
11111010	R1	0.0025	725	0.7229
11111010	R1	0.0025	730	0.717
11111010	R1	0.0025	735	0.7117
11111010	R1	0.0025	740	0.7062
11111010	R1	0.0025	745	0.6984
11111010	R1	0.0025	750	0.6949
11111010	R1	0.0025	755	0.6885
11111010	R1	0.0025	760	0.6822
11111010	R1	0.0025	765	0.6772
11111010	R1	0.0025	770	0.6704
11111010	R1	0.0025	775	0.664
11111010	R1	0.0025	780	0.6599
11111010	R1	0.025	380	2.7696
11111010	R1	0.025	385	2.6688
11111010	R1	0.025	390	2.5914
11111010	R1	0.025	395	2.5192
11111010	R1	0.025	400	2.4512
11111010	R1	0.025	405	2.3774
11111010	R1	0.025	410	2.2856
11111010	R1	0.025	415	2.1725
11111010	R1	0.025	420	2.0535
11111010	R1	0.025	425	1.9498
11111010	R1	0.025	430	1.8427
11111010	R1	0.025	435	1.7363
11111010	R1	0.025	440	1.6484
11111010	R1	0.025	445	1.5641
11111010	R1	0.025	450	1.4908
11111010	R1	0.025	455	1.4356
11111010	R1	0.025	460	1.3929
11111010	R1	0.025	465	1.3563
11111010	R1	0.025	470	1.3277
11111010	R1	0.025	475	1.306
11111010	R1	0.025	480	1.2857
11111010	R1	0.025	485	1.2669
11111010	R1	0.025	490	1.2479
11111010	R1	0.025	495	1.2326
11111010	R1	0.025	500	1.217
11111010	R1	0.025	505	1.2037
11111010	R1	0.025	510	1.193
11111010	R1	0.025	515	1.1833
11111010	R1	0.025	520	1.175
11111010	R1	0.025	525	1.166
11111010	R1	0.025	530	1.1566
11111010	R1	0.025	535	1.1472
11111010	R1	0.025	540	1.137
11111010	R1	0.025	545	1.1297
11111010	R1	0.025	550	1.1263
11111010	R1	0.025	555	1.1172
11111010	R1	0.025	560	1.1059
11111010	R1	0.025	565	1.0952
11111010	R1	0.025	570	1.0838
11111010	R1	0.025	575	1.0761
11111010	R1	0.025	580	1.0678
11111010	R1	0.025	585	1.06
11111010	R1	0.025	590	1.0524
11111010	R1	0.025	595	1.0446
11111010	R1	0.025	600	1.0373
11111010	R1	0.025	605	1.0299
11111010	R1	0.025	610	1.0213
11111010	R1	0.025	615	1.0149
11111010	R1	0.025	620	1.0078
11111010	R1	0.025	625	1.001
11111010	R1	0.025	630	0.9929
11111010	R1	0.025	635	0.9852
11111010	R1	0.025	640	0.9791
11111010	R1	0.025	645	0.9723
11111010	R1	0.025	650	0.9646
11111010	R1	0.025	655	0.9559
11111010	R1	0.025	660	0.9498
11111010	R1	0.025	665	0.9419
11111010	R1	0.025	670	0.9356
11111010	R1	0.025	675	0.9286
11111010	R1	0.025	680	0.9201
11111010	R1	0.025	685	0.9139
11111010	R1	0.025	690	0.9056
11111010	R1	0.025	695	0.8983
11111010	R1	0.025	700	0.891
11111010	R1	0.025	705	0.8836
11111010	R1	0.025	710	0.8766
11111010	R1	0.025	715	0.8695
11111010	R1	0.025	720	0.8624
11111010	R1	0.025	725	0.8555
11111010	R1	0.025	730	0.8476
11111010	R1	0.025	735	0.8419
11111010	R1	0.025	740	0.836
11111010	R1	0.025	745	0.8278
11111010	R1	0.025	750	0.8227
11111010	R1	0.025	755	0.8136
11111010	R1	0.025	760	0.8076
11111010	R1	0.025	765	0.8006
11111010	R1	0.025	770	0.7939
11111010	R1	0.025	775	0.7882
11111010	R1	0.025	780	0.7812
11111010	R1	0.25	380	2.6856
11111010	R1	0.25	385	2.6135
11111010	R1	0.25	390	2.5556
11111010	R1	0.25	395	2.4887
11111010	R1	0.25	400	2.4323
11111010	R1	0.25	405	2.3769
11111010	R1	0.25	410	2.2951
11111010	R1	0.25	415	2.1905
11111010	R1	0.25	420	2.081
11111010	R1	0.25	425	1.982
11111010	R1	0.25	430	1.876
11111010	R1	0.25	435	1.7715
11111010	R1	0.25	440	1.6801
11111010	R1	0.25	445	1.5885
11111010	R1	0.25	450	1.5059
11111010	R1	0.25	455	1.4455
11111010	R1	0.25	460	1.3971
11111010	R1	0.25	465	1.3571
11111010	R1	0.25	470	1.3264
11111010	R1	0.25	475	1.3035
11111010	R1	0.25	480	1.2823
11111010	R1	0.25	485	1.2625
11111010	R1	0.25	490	1.243
11111010	R1	0.25	495	1.2271
11111010	R1	0.25	500	1.2109
11111010	R1	0.25	505	1.1977
11111010	R1	0.25	510	1.1864
11111010	R1	0.25	515	1.177
11111010	R1	0.25	520	1.1676
11111010	R1	0.25	525	1.1584
11111010	R1	0.25	530	1.1503
11111010	R1	0.25	535	1.1406
11111010	R1	0.25	540	1.1306
11111010	R1	0.25	545	1.1228
11111010	R1	0.25	550	1.1181
11111010	R1	0.25	555	1.1095
11111010	R1	0.25	560	1.0989
11111010	R1	0.25	565	1.0887
11111010	R1	0.25	570	1.0787
11111010	R1	0.25	575	1.0703
11111010	R1	0.25	580	1.0625
11111010	R1	0.25	585	1.0551
11111010	R1	0.25	590	1.0471
11111010	R1	0.25	595	1.0394
11111010	R1	0.25	600	1.032
11111010	R1	0.25	605	1.0251
11111010	R1	0.25	610	1.017
11111010	R1	0.25	615	1.0114
11111010	R1	0.25	620	1.0036
11111010	R1	0.25	625	0.9977
11111010	R1	0.25	630	0.9902
11111010	R1	0.25	635	0.9827
11111010	R1	0.25	640	0.9761
11111010	R1	0.25	645	0.9693
11111010	R1	0.25	650	0.9617
11111010	R1	0.25	655	0.9544
11111010	R1	0.25	660	0.9481
11111010	R1	0.25	665	0.9398
11111010	R1	0.25	670	0.9331
11111010	R1	0.25	675	0.9267
11111010	R1	0.25	680	0.9196
11111010	R1	0.25	685	0.9126
11111010	R1	0.25	690	0.9054
11111010	R1	0.25	695	0.8981
11111010	R1	0.25	700	0.8916
11111010	R1	0.25	705	0.884
11111010	R1	0.25	710	0.8785
11111010	R1	0.25	715	0.8709
11111010	R1	0.25	720	0.8631
11111010	R1	0.25	725	0.8561
11111010	R1	0.25	730	0.8497
11111010	R1	0.25	735	0.844
11111010	R1	0.25	740	0.8367
11111010	R1	0.25	745	0.8295
11111010	R1	0.25	750	0.8231
11111010	R1	0.25	755	0.8157
11111010	R1	0.25	760	0.8094
11111010	R1	0.25	765	0.8023
11111010	R1	0.25	770	0.7966
11111010	R1	0.25	775	0.7882
11111010	R1	0.25	780	0.7828
11111011	R1	0.0025	380	2.7064
11111011	R1	0.0025	385	2.6258
11111011	R1	0.0025	390	2.5504
11111011	R1	0.0025	395	2.4623
11111011	R1	0.0025	400	2.383
11111011	R1	0.0025	405	2.3075
11111011	R1	0.0025	410	2.2154
11111011	R1	0.0025	415	2.0972
11111011	R1	0.0025	420	1.9817
11111011	R1	0.0025	425	1.8791
11111011	R1	0.0025	430	1.7774
11111011	R1	0.0025	435	1.6826
11111011	R1	0.0025	440	1.6049
11111011	R1	0.0025	445	1.5321
11111011	R1	0.0025	450	1.4702
11111011	R1	0.0025	455	1.4207
11111011	R1	0.0025	460	1.3815
11111011	R1	0.0025	465	1.3464
11111011	R1	0.0025	470	1.3168
11111011	R1	0.0025	475	1.2948
11111011	R1	0.0025	480	1.2736
11111011	R1	0.0025	485	1.2536
11111011	R1	0.0025	490	1.2353
11111011	R1	0.0025	495	1.2198
11111011	R1	0.0025	500	1.2051
11111011	R1	0.0025	505	1.1923
11111011	R1	0.0025	510	1.181
11111011	R1	0.0025	515	1.1723
11111011	R1	0.0025	520	1.1639
11111011	R1	0.0025	525	1.1545
11111011	R1	0.0025	530	1.1465
11111011	R1	0.0025	535	1.1367
11111011	R1	0.0025	540	1.1274
11111011	R1	0.0025	545	1.1199
11111011	R1	0.0025	550	1.1152
11111011	R1	0.0025	555	1.107
11111011	R1	0.0025	560	1.0977
11111011	R1	0.0025	565	1.0867
11111011	R1	0.0025	570	1.078
11111011	R1	0.0025	575	1.0693
11111011	R1	0.0025	580	1.0614
11111011	R1	0.0025	585	1.0546
11111011	R1	0.0025	590	1.0467
11111011	R1	0.0025	595	1.0391
11111011	R1	0.0025	600	1.0322
11111011	R1	0.0025	605	1.0248
11111011	R1	0.0025	610	1.0164
11111011	R1	0.0025	615	1.009
11111011	R1	0.0025	620	1.0026
11111011	R1	0.0025	625	0.9957
11111011	R1	0.0025	630	0.9884
11111011	R1	0.0025	635	0.9808
11111011	R1	0.0025	640	0.974
11111011	R1	0.0025	645	0.968
11111011	R1	0.0025	650	0.9591
11111011	R1	0.0025	655	0.9521
11111011	R1	0.0025	660	0.9452
11111011	R1	0.0025	665	0.9381
11111011	R1	0.0025	670	0.9306
11111011	R1	0.0025	675	0.9244
11111011	R1	0.0025	680	0.9172
11111011	R1	0.0025	685	0.9101
11111011	R1	0.0025	690	0.9032
11111011	R1	0.0025	695	0.8951
11111011	R1	0.0025	700	0.8878
11111011	R1	0.0025	705	0.8805
11111011	R1	0.0025	710	0.8741
11111011	R1	0.0025	715	0.8677
11111011	R1	0.0025	720	0.86
11111011	R1	0.0025	725	0.852
11111011	R1	0.0025	730	0.8455
11111011	R1	0.0025	735	0.8392
11111011	R1	0.0025	740	0.8331
11111011	R1	0.0025	745	0.8252
11111011	R1	0.0025	750	0.8192
11111011	R1	0.0025	755	0.8128
11111011	R1	0.0025	760	0.8046
11111011	R1	0.0025	765	0.7992
11111011	R1	0.0025	770	0.7916
11111011	R1	0.0025	775	0.7852
11111011	R1	0.0025	780	0.7788
11111011	R1	0.025	380	2.2927
11111011	R1	0.025	385	2.199
11111011	R1	0.025	390	2.108
11111011	R1	0.025	395	2.0266
11111011	R1	0.025	400	1.9589
11111011	R1	0.025	405	1.885
11111011	R1	0.025	410	1.7863
11111011	R1	0.025	415	1.6678
11111011	R1	0.025	420	1.5495
11111011	R1	0.025	425	1.452
11111011	R1	0.025	430	1.3592
11111011	R1	0.025	435	1.2714
11111011	R1	0.025	440	1.1984
11111011	R1	0.025	445	1.1255
11111011	R1	0.025	450	1.0617
11111011	R1	0.025	455	1.0138
11111011	R1	0.025	460	0.9768
11111011	R1	0.025	465	0.9454
11111011	R1	0.025	470	0.9197
11111011	R1	0.025	475	0.8996
11111011	R1	0.025	480	0.8811
11111011	R1	0.025	485	0.8641
11111011	R1	0.025	490	0.8466
11111011	R1	0.025	495	0.8325
11111011	R1	0.025	500	0.8193
11111011	R1	0.025	505	0.8065
11111011	R1	0.025	510	0.7955
11111011	R1	0.025	515	0.7856
11111011	R1	0.025	520	0.7776
11111011	R1	0.025	525	0.7691
11111011	R1	0.025	530	0.7613
11111011	R1	0.025	535	0.7534
11111011	R1	0.025	540	0.7438
11111011	R1	0.025	545	0.7372
11111011	R1	0.025	550	0.732
11111011	R1	0.025	555	0.7244
11111011	R1	0.025	560	0.7158
11111011	R1	0.025	565	0.7071
11111011	R1	0.025	570	0.7
11111011	R1	0.025	575	0.693
11111011	R1	0.025	580	0.6873
11111011	R1	0.025	585	0.6809
11111011	R1	0.025	590	0.6745
11111011	R1	0.025	595	0.668
11111011	R1	0.025	600	0.6621
11111011	R1	0.025	605	0.6563
11111011	R1	0.025	610	0.6514
11111011	R1	0.025	615	0.6458
11111011	R1	0.025	620	0.6412
11111011	R1	0.025	625	0.6351
11111011	R1	0.025	630	0.6295
11111011	R1	0.025	635	0.624
11111011	R1	0.025	640	0.6189
11111011	R1	0.025	645	0.6148
11111011	R1	0.025	650	0.6085
11111011	R1	0.025	655	0.6027
11111011	R1	0.025	660	0.599
11111011	R1	0.025	665	0.593
11111011	R1	0.025	670	0.5879
11111011	R1	0.025	675	0.5825
11111011	R1	0.025	680	0.5769
11111011	R1	0.025	685	0.5714
11111011	R1	0.025	690	0.5659
11111011	R1	0.025	695	0.5603
11111011	R1	0.025	700	0.5539
11111011	R1	0.025	705	0.5483
11111011	R1	0.025	710	0.5435
11111011	R1	0.025	715	0.5378
11111011	R1	0.025	720	0.5319
11111011	R1	0.025	725	0.5275
11111011	R1	0.025	730	0.5204
11111011	R1	0.025	735	0.5164
11111011	R1	0.025	740	0.5116
11111011	R1	0.025	745	0.5044
11111011	R1	0.025	750	0.4997
11111011	R1	0.025	755	0.4929
11111011	R1	0.025	760	0.4881
11111011	R1	0.025	765	0.4822
11111011	R1	0.025	770	0.4761
11111011	R1	0.025	775	0.4712
11111011	R1	0.025	780	0.4651
11111011	R1	0.25	380	2.6227
11111011	R1	0.25	385	2.526
11111011	R1	0.25	390	2.4386
11111011	R1	0.25	395	2.3573
11111011	R1	0.25	400	2.2784
11111011	R1	0.25	405	2.2019
11111011	R1	0.25	410	2.1085
11111011	R1	0.25	415	1.9861
11111011	R1	0.25	420	1.8636
11111011	R1	0.25	425	1.7606
11111011	R1	0.25	430	1.6593
11111011	R1	0.25	435	1.5663
11111011	R1	0.25	440	1.4895
11111011	R1	0.25	445	1.4182
11111011	R1	0.25	450	1.3555
11111011	R1	0.25	455	1.3077
11111011	R1	0.25	460	1.2691
11111011	R1	0.25	465	1.2357
11111011	R1	0.25	470	1.2081
11111011	R1	0.25	475	1.1859
11111011	R1	0.25	480	1.165
11111011	R1	0.25	485	1.1449
11111011	R1	0.25	490	1.1254
11111011	R1	0.25	495	1.1084
11111011	R1	0.25	500	1.0924
11111011	R1	0.25	505	1.0777
11111011	R1	0.25	510	1.0655
11111011	R1	0.25	515	1.055
11111011	R1	0.25	520	1.0453
11111011	R1	0.25	525	1.0348
11111011	R1	0.25	530	1.0263
11111011	R1	0.25	535	1.0162
11111011	R1	0.25	540	1.0054
11111011	R1	0.25	545	0.9976
11111011	R1	0.25	550	0.9918
11111011	R1	0.25	555	0.982
11111011	R1	0.25	560	0.9717
11111011	R1	0.25	565	0.9612
11111011	R1	0.25	570	0.9523
11111011	R1	0.25	575	0.9439
11111011	R1	0.25	580	0.9353
11111011	R1	0.25	585	0.9273
11111011	R1	0.25	590	0.9194
11111011	R1	0.25	595	0.9116
11111011	R1	0.25	600	0.9036
11111011	R1	0.25	605	0.8961
11111011	R1	0.25	610	0.8889
11111011	R1	0.25	615	0.8816
11111011	R1	0.25	620	0.8756
11111011	R1	0.25	625	0.8684
11111011	R1	0.25	630	0.8619
11111011	R1	0.25	635	0.8537
11111011	R1	0.25	640	0.8473
11111011	R1	0.25	645	0.8406
11111011	R1	0.25	650	0.8335
11111011	R1	0.25	655	0.826
11111011	R1	0.25	660	0.8192
11111011	R1	0.25	665	0.8121
11111011	R1	0.25	670	0.8043
11111011	R1	0.25	675	0.7973
11111011	R1	0.25	680	0.7908
11111011	R1	0.25	685	0.7835
11111011	R1	0.25	690	0.7762
11111011	R1	0.25	695	0.7686
11111011	R1	0.25	700	0.7614
11111011	R1	0.25	705	0.7541
11111011	R1	0.25	710	0.7476
11111011	R1	0.25	715	0.7404
11111011	R1	0.25	720	0.7333
11111011	R1	0.25	725	0.726
11111011	R1	0.25	730	0.7188
11111011	R1	0.25	735	0.7125
11111011	R1	0.25	740	0.7049
11111011	R1	0.25	745	0.6986
11111011	R1	0.25	750	0.6913
11111011	R1	0.25	755	0.6846
11111011	R1	0.25	760	0.6772
11111011	R1	0.25	765	0.6709
11111011	R1	0.25	770	0.6633
11111011	R1	0.25	775	0.6564
11111011	R1	0.25	780	0.6511
11111100	R1	0.0025	380	2.6967
11111100	R1	0.0025	385	2.6291
11111100	R1	0.0025	390	2.5623
11111100	R1	0.0025	395	2.4976
11111100	R1	0.0025	400	2.4424
11111100	R1	0.0025	405	2.3797
11111100	R1	0.0025	410	2.3022
11111100	R1	0.0025	415	2.2034
11111100	R1	0.0025	420	2.0994
11111100	R1	0.0025	425	2.0025
11111100	R1	0.0025	430	1.9025
11111100	R1	0.0025	435	1.8034
11111100	R1	0.0025	440	1.7174
11111100	R1	0.0025	445	1.6343
11111100	R1	0.0025	450	1.5609
11111100	R1	0.0025	455	1.5039
11111100	R1	0.0025	460	1.459
11111100	R1	0.0025	465	1.4205
11111100	R1	0.0025	470	1.3901
11111100	R1	0.0025	475	1.3664
11111100	R1	0.0025	480	1.345
11111100	R1	0.0025	485	1.3245
11111100	R1	0.0025	490	1.3042
11111100	R1	0.0025	495	1.288
11111100	R1	0.0025	500	1.2728
11111100	R1	0.0025	505	1.2587
11111100	R1	0.0025	510	1.2463
11111100	R1	0.0025	515	1.236
11111100	R1	0.0025	520	1.2273
11111100	R1	0.0025	525	1.2175
11111100	R1	0.0025	530	1.209
11111100	R1	0.0025	535	1.1991
11111100	R1	0.0025	540	1.189
11111100	R1	0.0025	545	1.1807
11111100	R1	0.0025	550	1.1757
11111100	R1	0.0025	555	1.1673
11111100	R1	0.0025	560	1.1572
11111100	R1	0.0025	565	1.1455
11111100	R1	0.0025	570	1.1368
11111100	R1	0.0025	575	1.1267
11111100	R1	0.0025	580	1.1187
11111100	R1	0.0025	585	1.111
11111100	R1	0.0025	590	1.1026
11111100	R1	0.0025	595	1.0954
11111100	R1	0.0025	600	1.0878
11111100	R1	0.0025	605	1.0799
11111100	R1	0.0025	610	1.0711
11111100	R1	0.0025	615	1.0646
11111100	R1	0.0025	620	1.0567
11111100	R1	0.0025	625	1.0496
11111100	R1	0.0025	630	1.0416
11111100	R1	0.0025	635	1.0346
11111100	R1	0.0025	640	1.0278
11111100	R1	0.0025	645	1.021
11111100	R1	0.0025	650	1.0129
11111100	R1	0.0025	655	1.0049
11111100	R1	0.0025	660	0.9982
11111100	R1	0.0025	665	0.9905
11111100	R1	0.0025	670	0.9842
11111100	R1	0.0025	675	0.9772
11111100	R1	0.0025	680	0.9697
11111100	R1	0.0025	685	0.9629
11111100	R1	0.0025	690	0.955
11111100	R1	0.0025	695	0.947
11111100	R1	0.0025	700	0.9393
11111100	R1	0.0025	705	0.9318
11111100	R1	0.0025	710	0.9255
11111100	R1	0.0025	715	0.9175
11111100	R1	0.0025	720	0.9114
11111100	R1	0.0025	725	0.903
11111100	R1	0.0025	730	0.8963
11111100	R1	0.0025	735	0.8897
11111100	R1	0.0025	740	0.883
11111100	R1	0.0025	745	0.874
11111100	R1	0.0025	750	0.8696
11111100	R1	0.0025	755	0.8612
11111100	R1	0.0025	760	0.8543
11111100	R1	0.0025	765	0.8491
11111100	R1	0.0025	770	0.8409
11111100	R1	0.0025	775	0.8346
11111100	R1	0.0025	780	0.8275
11111100	R1	0.025	380	2.7704
11111100	R1	0.025	385	2.6939
11111100	R1	0.025	390	2.6111
11111100	R1	0.025	395	2.5227
11111100	R1	0.025	400	2.4579
11111100	R1	0.025	405	2.3814
11111100	R1	0.025	410	2.2735
11111100	R1	0.025	415	2.152
11111100	R1	0.025	420	2.021
11111100	R1	0.025	425	1.9115
11111100	R1	0.025	430	1.8021
11111100	R1	0.025	435	1.6967
11111100	R1	0.025	440	1.6147
11111100	R1	0.025	445	1.5369
11111100	R1	0.025	450	1.4724
11111100	R1	0.025	455	1.4221
11111100	R1	0.025	460	1.3835
11111100	R1	0.025	465	1.35
11111100	R1	0.025	470	1.3231
11111100	R1	0.025	475	1.3021
11111100	R1	0.025	480	1.2827
11111100	R1	0.025	485	1.2643
11111100	R1	0.025	490	1.2461
11111100	R1	0.025	495	1.2309
11111100	R1	0.025	500	1.2173
11111100	R1	0.025	505	1.2047
11111100	R1	0.025	510	1.1943
11111100	R1	0.025	515	1.1857
11111100	R1	0.025	520	1.1781
11111100	R1	0.025	525	1.1691
11111100	R1	0.025	530	1.1618
11111100	R1	0.025	535	1.1527
11111100	R1	0.025	540	1.1428
11111100	R1	0.025	545	1.1369
11111100	R1	0.025	550	1.1338
11111100	R1	0.025	555	1.1255
11111100	R1	0.025	560	1.116
11111100	R1	0.025	565	1.1047
11111100	R1	0.025	570	1.0952
11111100	R1	0.025	575	1.0873
11111100	R1	0.025	580	1.0801
11111100	R1	0.025	585	1.0728
11111100	R1	0.025	590	1.0666
11111100	R1	0.025	595	1.0591
11111100	R1	0.025	600	1.0521
11111100	R1	0.025	605	1.045
11111100	R1	0.025	610	1.0378
11111100	R1	0.025	615	1.0307
11111100	R1	0.025	620	1.0244
11111100	R1	0.025	625	1.0183
11111100	R1	0.025	630	1.0109
11111100	R1	0.025	635	1.0044
11111100	R1	0.025	640	0.9982
11111100	R1	0.025	645	0.9912
11111100	R1	0.025	650	0.9836
11111100	R1	0.025	655	0.9775
11111100	R1	0.025	660	0.9707
11111100	R1	0.025	665	0.9637
11111100	R1	0.025	670	0.9573
11111100	R1	0.025	675	0.9498
11111100	R1	0.025	680	0.9424
11111100	R1	0.025	685	0.9359
11111100	R1	0.025	690	0.9287
11111100	R1	0.025	695	0.9218
11111100	R1	0.025	700	0.9145
11111100	R1	0.025	705	0.9071
11111100	R1	0.025	710	0.901
11111100	R1	0.025	715	0.8935
11111100	R1	0.025	720	0.8876
11111100	R1	0.025	725	0.8797
11111100	R1	0.025	730	0.8728
11111100	R1	0.025	735	0.8675
11111100	R1	0.025	740	0.8611
11111100	R1	0.025	745	0.8526
11111100	R1	0.025	750	0.8473
11111100	R1	0.025	755	0.841
11111100	R1	0.025	760	0.8338
11111100	R1	0.025	765	0.8275
11111100	R1	0.025	770	0.82
11111100	R1	0.025	775	0.8147
11111100	R1	0.025	780	0.8083
11111100	R1	0.25	380	2.7077
11111100	R1	0.25	385	2.6111
11111100	R1	0.25	390	2.5349
11111100	R1	0.25	395	2.4466
11111100	R1	0.25	400	2.3725
11111100	R1	0.25	405	2.3018
11111100	R1	0.25	410	2.2049
11111100	R1	0.25	415	2.0945
11111100	R1	0.25	420	1.9882
11111100	R1	0.25	425	1.892
11111100	R1	0.25	430	1.789
11111100	R1	0.25	435	1.6877
11111100	R1	0.25	440	1.6012
11111100	R1	0.25	445	1.5197
11111100	R1	0.25	450	1.4464
11111100	R1	0.25	455	1.3922
11111100	R1	0.25	460	1.3483
11111100	R1	0.25	465	1.3109
11111100	R1	0.25	470	1.2813
11111100	R1	0.25	475	1.2583
11111100	R1	0.25	480	1.237
11111100	R1	0.25	485	1.2172
11111100	R1	0.25	490	1.1985
11111100	R1	0.25	495	1.1828
11111100	R1	0.25	500	1.1668
11111100	R1	0.25	505	1.1539
11111100	R1	0.25	510	1.1431
11111100	R1	0.25	515	1.1331
11111100	R1	0.25	520	1.1258
11111100	R1	0.25	525	1.1154
11111100	R1	0.25	530	1.1074
11111100	R1	0.25	535	1.0972
11111100	R1	0.25	540	1.0866
11111100	R1	0.25	545	1.0801
11111100	R1	0.25	550	1.0758
11111100	R1	0.25	555	1.0666
11111100	R1	0.25	560	1.0558
11111100	R1	0.25	565	1.044
11111100	R1	0.25	570	1.0333
11111100	R1	0.25	575	1.0254
11111100	R1	0.25	580	1.0168
11111100	R1	0.25	585	1.009
11111100	R1	0.25	590	1.0008
11111100	R1	0.25	595	0.9923
11111100	R1	0.25	600	0.9851
11111100	R1	0.25	605	0.9774
11111100	R1	0.25	610	0.9699
11111100	R1	0.25	615	0.9616
11111100	R1	0.25	620	0.9547
11111100	R1	0.25	625	0.9473
11111100	R1	0.25	630	0.9403
11111100	R1	0.25	635	0.9319
11111100	R1	0.25	640	0.9249
11111100	R1	0.25	645	0.9175
11111100	R1	0.25	650	0.911
11111100	R1	0.25	655	0.9019
11111100	R1	0.25	660	0.895
11111100	R1	0.25	665	0.8873
11111100	R1	0.25	670	0.8804
11111100	R1	0.25	675	0.8731
11111100	R1	0.25	680	0.8662
11111100	R1	0.25	685	0.8591
11111100	R1	0.25	690	0.8515
11111100	R1	0.25	695	0.8436
11111100	R1	0.25	700	0.8367
11111100	R1	0.25	705	0.8282
11111100	R1	0.25	710	0.8221
11111100	R1	0.25	715	0.8144
11111100	R1	0.25	720	0.8083
11111100	R1	0.25	725	0.8014
11111100	R1	0.25	730	0.7949
11111100	R1	0.25	735	0.7893
11111100	R1	0.25	740	0.7819
11111100	R1	0.25	745	0.7743
11111100	R1	0.25	750	0.7684
11111100	R1	0.25	755	0.762
11111100	R1	0.25	760	0.7567
11111100	R1	0.25	765	0.7495
11111100	R1	0.25	770	0.7431
11111100	R1	0.25	775	0.7366
11111100	R1	0.25	780	0.7312
11111101	R1	0.0025	380	2.2304
11111101	R1	0.0025	385	2.1418
11111101	R1	0.0025	390	2.06
11111101	R1	0.0025	395	1.9852
11111101	R1	0.0025	400	1.9185
11111101	R1	0.0025	405	1.8458
11111101	R1	0.0025	410	1.7453
11111101	R1	0.0025	415	1.6231
11111101	R1	0.0025	420	1.5051
11111101	R1	0.0025	425	1.4087
11111101	R1	0.0025	430	1.3166
11111101	R1	0.0025	435	1.2353
11111101	R1	0.0025	440	1.1716
11111101	R1	0.0025	445	1.1109
11111101	R1	0.0025	450	1.0575
11111101	R1	0.0025	455	1.0167
11111101	R1	0.0025	460	0.9841
11111101	R1	0.0025	465	0.9559
11111101	R1	0.0025	470	0.9315
11111101	R1	0.0025	475	0.9127
11111101	R1	0.0025	480	0.895
11111101	R1	0.0025	485	0.8781
11111101	R1	0.0025	490	0.8617
11111101	R1	0.0025	495	0.8476
11111101	R1	0.0025	500	0.8345
11111101	R1	0.0025	505	0.8223
11111101	R1	0.0025	510	0.8113
11111101	R1	0.0025	515	0.8019
11111101	R1	0.0025	520	0.7937
11111101	R1	0.0025	525	0.7844
11111101	R1	0.0025	530	0.7776
11111101	R1	0.0025	535	0.7685
11111101	R1	0.0025	540	0.7595
11111101	R1	0.0025	545	0.7521
11111101	R1	0.0025	550	0.7471
11111101	R1	0.0025	555	0.7396
11111101	R1	0.0025	560	0.7308
11111101	R1	0.0025	565	0.7218
11111101	R1	0.0025	570	0.7144
11111101	R1	0.0025	575	0.707
11111101	R1	0.0025	580	0.6995
11111101	R1	0.0025	585	0.6939
11111101	R1	0.0025	590	0.6864
11111101	R1	0.0025	595	0.6803
11111101	R1	0.0025	600	0.6738
11111101	R1	0.0025	605	0.6679
11111101	R1	0.0025	610	0.6609
11111101	R1	0.0025	615	0.6561
11111101	R1	0.0025	620	0.6497
11111101	R1	0.0025	625	0.6437
11111101	R1	0.0025	630	0.6386
11111101	R1	0.0025	635	0.6322
11111101	R1	0.0025	640	0.6265
11111101	R1	0.0025	645	0.6212
11111101	R1	0.0025	650	0.6152
11111101	R1	0.0025	655	0.6095
11111101	R1	0.0025	660	0.6039
11111101	R1	0.0025	665	0.5983
11111101	R1	0.0025	670	0.5927
11111101	R1	0.0025	675	0.587
11111101	R1	0.0025	680	0.5814
11111101	R1	0.0025	685	0.577
11111101	R1	0.0025	690	0.5701
11111101	R1	0.0025	695	0.5639
11111101	R1	0.0025	700	0.5582
11111101	R1	0.0025	705	0.5521
11111101	R1	0.0025	710	0.5462
11111101	R1	0.0025	715	0.541
11111101	R1	0.0025	720	0.5358
11111101	R1	0.0025	725	0.5302
11111101	R1	0.0025	730	0.5235
11111101	R1	0.0025	735	0.5199
11111101	R1	0.0025	740	0.5141
11111101	R1	0.0025	745	0.5075
11111101	R1	0.0025	750	0.5036
11111101	R1	0.0025	755	0.4977
11111101	R1	0.0025	760	0.4919
11111101	R1	0.0025	765	0.4873
11111101	R1	0.0025	770	0.4807
11111101	R1	0.0025	775	0.4756
11111101	R1	0.0025	780	0.4715
11111101	R1	0.025	380	2.4602
11111101	R1	0.025	385	2.3511
11111101	R1	0.025	390	2.2521
11111101	R1	0.025	395	2.1585
11111101	R1	0.025	400	2.0806
11111101	R1	0.025	405	2.0033
11111101	R1	0.025	410	1.9096
11111101	R1	0.025	415	1.8006
11111101	R1	0.025	420	1.6958
11111101	R1	0.025	425	1.6037
11111101	R1	0.025	430	1.5114
11111101	R1	0.025	435	1.4252
11111101	R1	0.025	440	1.3511
11111101	R1	0.025	445	1.2777
11111101	R1	0.025	450	1.2156
11111101	R1	0.025	455	1.1668
11111101	R1	0.025	460	1.1282
11111101	R1	0.025	465	1.0953
11111101	R1	0.025	470	1.068
11111101	R1	0.025	475	1.0466
11111101	R1	0.025	480	1.0265
11111101	R1	0.025	485	1.0075
11111101	R1	0.025	490	0.9885
11111101	R1	0.025	495	0.973
11111101	R1	0.025	500	0.9583
11111101	R1	0.025	505	0.9441
11111101	R1	0.025	510	0.9326
11111101	R1	0.025	515	0.9225
11111101	R1	0.025	520	0.9132
11111101	R1	0.025	525	0.904
11111101	R1	0.025	530	0.8953
11111101	R1	0.025	535	0.8859
11111101	R1	0.025	540	0.8761
11111101	R1	0.025	545	0.8682
11111101	R1	0.025	550	0.8636
11111101	R1	0.025	555	0.8542
11111101	R1	0.025	560	0.8448
11111101	R1	0.025	565	0.8349
11111101	R1	0.025	570	0.8259
11111101	R1	0.025	575	0.8181
11111101	R1	0.025	580	0.8108
11111101	R1	0.025	585	0.8038
11111101	R1	0.025	590	0.7972
11111101	R1	0.025	595	0.7894
11111101	R1	0.025	600	0.7828
11111101	R1	0.025	605	0.7758
11111101	R1	0.025	610	0.7691
11111101	R1	0.025	615	0.7631
11111101	R1	0.025	620	0.7571
11111101	R1	0.025	625	0.7512
11111101	R1	0.025	630	0.7443
11111101	R1	0.025	635	0.7376
11111101	R1	0.025	640	0.7315
11111101	R1	0.025	645	0.726
11111101	R1	0.025	650	0.7192
11111101	R1	0.025	655	0.713
11111101	R1	0.025	660	0.7072
11111101	R1	0.025	665	0.701
11111101	R1	0.025	670	0.6948
11111101	R1	0.025	675	0.6888
11111101	R1	0.025	680	0.6819
11111101	R1	0.025	685	0.676
11111101	R1	0.025	690	0.6695
11111101	R1	0.025	695	0.6624
11111101	R1	0.025	700	0.6554
11111101	R1	0.025	705	0.6489
11111101	R1	0.025	710	0.6431
11111101	R1	0.025	715	0.6366
11111101	R1	0.025	720	0.6304
11111101	R1	0.025	725	0.6244
11111101	R1	0.025	730	0.618
11111101	R1	0.025	735	0.6115
11111101	R1	0.025	740	0.606
11111101	R1	0.025	745	0.5979
11111101	R1	0.025	750	0.5936
11111101	R1	0.025	755	0.5858
11111101	R1	0.025	760	0.5793
11111101	R1	0.025	765	0.5734
11111101	R1	0.025	770	0.5669
11111101	R1	0.025	775	0.5609
11111101	R1	0.025	780	0.5537
11111101	R1	0.25	380	2.6029
11111101	R1	0.25	385	2.5001
11111101	R1	0.25	390	2.4071
11111101	R1	0.25	395	2.3219
11111101	R1	0.25	400	2.2437
11111101	R1	0.25	405	2.1689
11111101	R1	0.25	410	2.0727
11111101	R1	0.25	415	1.9566
11111101	R1	0.25	420	1.8378
11111101	R1	0.25	425	1.7369
11111101	R1	0.25	430	1.6386
11111101	R1	0.25	435	1.5481
11111101	R1	0.25	440	1.4741
11111101	R1	0.25	445	1.4044
11111101	R1	0.25	450	1.3444
11111101	R1	0.25	455	1.2984
11111101	R1	0.25	460	1.261
11111101	R1	0.25	465	1.2294
11111101	R1	0.25	470	1.2031
11111101	R1	0.25	475	1.1814
11111101	R1	0.25	480	1.1616
11111101	R1	0.25	485	1.1426
11111101	R1	0.25	490	1.1237
11111101	R1	0.25	495	1.1075
11111101	R1	0.25	500	1.0918
11111101	R1	0.25	505	1.0778
11111101	R1	0.25	510	1.0665
11111101	R1	0.25	515	1.0563
11111101	R1	0.25	520	1.0476
11111101	R1	0.25	525	1.0375
11111101	R1	0.25	530	1.0293
11111101	R1	0.25	535	1.0196
11111101	R1	0.25	540	1.0092
11111101	R1	0.25	545	1.0018
11111101	R1	0.25	550	0.9966
11111101	R1	0.25	555	0.9877
11111101	R1	0.25	560	0.9779
11111101	R1	0.25	565	0.9682
11111101	R1	0.25	570	0.9589
11111101	R1	0.25	575	0.9514
11111101	R1	0.25	580	0.9436
11111101	R1	0.25	585	0.9358
11111101	R1	0.25	590	0.9288
11111101	R1	0.25	595	0.9215
11111101	R1	0.25	600	0.9149
11111101	R1	0.25	605	0.9083
11111101	R1	0.25	610	0.9013
11111101	R1	0.25	615	0.8946
11111101	R1	0.25	620	0.8888
11111101	R1	0.25	625	0.883
11111101	R1	0.25	630	0.8764
11111101	R1	0.25	635	0.8699
11111101	R1	0.25	640	0.8643
11111101	R1	0.25	645	0.8575
11111101	R1	0.25	650	0.8517
11111101	R1	0.25	655	0.8443
11111101	R1	0.25	660	0.8389
11111101	R1	0.25	665	0.8318
11111101	R1	0.25	670	0.8247
11111101	R1	0.25	675	0.8183
11111101	R1	0.25	680	0.8124
11111101	R1	0.25	685	0.8063
11111101	R1	0.25	690	0.7994
11111101	R1	0.25	695	0.7918
11111101	R1	0.25	700	0.7851
11111101	R1	0.25	705	0.7775
11111101	R1	0.25	710	0.7718
11111101	R1	0.25	715	0.765
11111101	R1	0.25	720	0.7571
11111101	R1	0.25	725	0.7509
11111101	R1	0.25	730	0.7439
11111101	R1	0.25	735	0.7384
11111101	R1	0.25	740	0.731
11111101	R1	0.25	745	0.7233
11111101	R1	0.25	750	0.7183
11111101	R1	0.25	755	0.7103
11111101	R1	0.25	760	0.7034
11111101	R1	0.25	765	0.6965
11111101	R1	0.25	770	0.6885
11111101	R1	0.25	775	0.6818
11111101	R1	0.25	780	0.6766
11111110	R1	0.0025	380	2.573
11111110	R1	0.0025	385	2.5045
11111110	R1	0.0025	390	2.4353
11111110	R1	0.0025	395	2.3747
11111110	R1	0.0025	400	2.3151
11111110	R1	0.0025	405	2.2593
11111110	R1	0.0025	410	2.1769
11111110	R1	0.0025	415	2.075
11111110	R1	0.0025	420	1.9667
11111110	R1	0.0025	425	1.8693
11111110	R1	0.0025	430	1.7717
11111110	R1	0.0025	435	1.6734
11111110	R1	0.0025	440	1.5896
11111110	R1	0.0025	445	1.5062
11111110	R1	0.0025	450	1.431
11111110	R1	0.0025	455	1.3749
11111110	R1	0.0025	460	1.3305
11111110	R1	0.0025	465	1.2925
11111110	R1	0.0025	470	1.2623
11111110	R1	0.0025	475	1.2387
11111110	R1	0.0025	480	1.2177
11111110	R1	0.0025	485	1.1967
11111110	R1	0.0025	490	1.1773
11111110	R1	0.0025	495	1.1606
11111110	R1	0.0025	500	1.1444
11111110	R1	0.0025	505	1.13
11111110	R1	0.0025	510	1.1175
11111110	R1	0.0025	515	1.1069
11111110	R1	0.0025	520	1.0965
11111110	R1	0.0025	525	1.0865
11111110	R1	0.0025	530	1.0769
11111110	R1	0.0025	535	1.0666
11111110	R1	0.0025	540	1.0555
11111110	R1	0.0025	545	1.0466
11111110	R1	0.0025	550	1.0409
11111110	R1	0.0025	555	1.0313
11111110	R1	0.0025	560	1.0207
11111110	R1	0.0025	565	1.0096
11111110	R1	0.0025	570	1.0004
11111110	R1	0.0025	575	0.9907
11111110	R1	0.0025	580	0.9819
11111110	R1	0.0025	585	0.9748
11111110	R1	0.0025	590	0.9653
11111110	R1	0.0025	595	0.9574
11111110	R1	0.0025	600	0.9487
11111110	R1	0.0025	605	0.9416
11111110	R1	0.0025	610	0.9323
11111110	R1	0.0025	615	0.9257
11111110	R1	0.0025	620	0.918
11111110	R1	0.0025	625	0.9101
11111110	R1	0.0025	630	0.9033
11111110	R1	0.0025	635	0.8954
11111110	R1	0.0025	640	0.8892
11111110	R1	0.0025	645	0.8808
11111110	R1	0.0025	650	0.8725
11111110	R1	0.0025	655	0.865
11111110	R1	0.0025	660	0.858
11111110	R1	0.0025	665	0.8509
11111110	R1	0.0025	670	0.8447
11111110	R1	0.0025	675	0.8369
11111110	R1	0.0025	680	0.8298
11111110	R1	0.0025	685	0.8232
11111110	R1	0.0025	690	0.8165
11111110	R1	0.0025	695	0.8086
11111110	R1	0.0025	700	0.8007
11111110	R1	0.0025	705	0.793
11111110	R1	0.0025	710	0.7862
11111110	R1	0.0025	715	0.7805
11111110	R1	0.0025	720	0.7739
11111110	R1	0.0025	725	0.7667
11111110	R1	0.0025	730	0.76
11111110	R1	0.0025	735	0.7529
11111110	R1	0.0025	740	0.7471
11111110	R1	0.0025	745	0.7396
11111110	R1	0.0025	750	0.7349
11111110	R1	0.0025	755	0.728
11111110	R1	0.0025	760	0.7212
11111110	R1	0.0025	765	0.7148
11111110	R1	0.0025	770	0.7091
11111110	R1	0.0025	775	0.7034
11111110	R1	0.0025	780	0.6962
11111110	R1	0.025	380	2.7313
11111110	R1	0.025	385	2.6263
11111110	R1	0.025	390	2.5282
11111110	R1	0.025	395	2.4483
11111110	R1	0.025	400	2.3725
11111110	R1	0.025	405	2.2957
11111110	R1	0.025	410	2.2048
11111110	R1	0.025	415	2.0962
11111110	R1	0.025	420	1.9839
11111110	R1	0.025	425	1.8892
11111110	R1	0.025	430	1.7878
11111110	R1	0.025	435	1.6877
11111110	R1	0.025	440	1.601
11111110	R1	0.025	445	1.5151
11111110	R1	0.025	450	1.4395
11111110	R1	0.025	455	1.3828
11111110	R1	0.025	460	1.3386
11111110	R1	0.025	465	1.3021
11111110	R1	0.025	470	1.2739
11111110	R1	0.025	475	1.252
11111110	R1	0.025	480	1.2324
11111110	R1	0.025	485	1.214
11111110	R1	0.025	490	1.1954
11111110	R1	0.025	495	1.18
11111110	R1	0.025	500	1.1653
11111110	R1	0.025	505	1.1513
11111110	R1	0.025	510	1.1406
11111110	R1	0.025	515	1.1306
11111110	R1	0.025	520	1.122
11111110	R1	0.025	525	1.1123
11111110	R1	0.025	530	1.103
11111110	R1	0.025	535	1.0929
11111110	R1	0.025	540	1.0818
11111110	R1	0.025	545	1.0751
11111110	R1	0.025	550	1.0705
11111110	R1	0.025	555	1.0601
11111110	R1	0.025	560	1.0495
11111110	R1	0.025	565	1.0379
11111110	R1	0.025	570	1.0277
11111110	R1	0.025	575	1.0192
11111110	R1	0.025	580	1.0106
11111110	R1	0.025	585	1.0028
11111110	R1	0.025	590	0.9946
11111110	R1	0.025	595	0.9868
11111110	R1	0.025	600	0.9796
11111110	R1	0.025	605	0.9718
11111110	R1	0.025	610	0.9633
11111110	R1	0.025	615	0.9569
11111110	R1	0.025	620	0.9501
11111110	R1	0.025	625	0.9422
11111110	R1	0.025	630	0.935
11111110	R1	0.025	635	0.9274
11111110	R1	0.025	640	0.9202
11111110	R1	0.025	645	0.9142
11111110	R1	0.025	650	0.9065
11111110	R1	0.025	655	0.8989
11111110	R1	0.025	660	0.8925
11111110	R1	0.025	665	0.8851
11111110	R1	0.025	670	0.8786
11111110	R1	0.025	675	0.8709
11111110	R1	0.025	680	0.8635
11111110	R1	0.025	685	0.8569
11111110	R1	0.025	690	0.8495
11111110	R1	0.025	695	0.8424
11111110	R1	0.025	700	0.8345
11111110	R1	0.025	705	0.8282
11111110	R1	0.025	710	0.8219
11111110	R1	0.025	715	0.8151
11111110	R1	0.025	720	0.808
11111110	R1	0.025	725	0.8008
11111110	R1	0.025	730	0.7935
11111110	R1	0.025	735	0.7879
11111110	R1	0.025	740	0.7814
11111110	R1	0.025	745	0.7734
11111110	R1	0.025	750	0.7677
11111110	R1	0.025	755	0.7603
11111110	R1	0.025	760	0.7545
11111110	R1	0.025	765	0.7473
11111110	R1	0.025	770	0.7405
11111110	R1	0.025	775	0.7347
11111110	R1	0.025	780	0.7279
11111110	R1	0.25	380	2.7505
11111110	R1	0.25	385	2.657
11111110	R1	0.25	390	2.5862
11111110	R1	0.25	395	2.5113
11111110	R1	0.25	400	2.4449
11111110	R1	0.25	405	2.3837
11111110	R1	0.25	410	2.2894
11111110	R1	0.25	415	2.1768
11111110	R1	0.25	420	2.0613
11111110	R1	0.25	425	1.9554
11111110	R1	0.25	430	1.8471
11111110	R1	0.25	435	1.741
11111110	R1	0.25	440	1.6491
11111110	R1	0.25	445	1.5598
11111110	R1	0.25	450	1.4802
11111110	R1	0.25	455	1.4219
11111110	R1	0.25	460	1.3749
11111110	R1	0.25	465	1.3366
11111110	R1	0.25	470	1.3069
11111110	R1	0.25	475	1.2843
11111110	R1	0.25	480	1.2634
11111110	R1	0.25	485	1.244
11111110	R1	0.25	490	1.2252
11111110	R1	0.25	495	1.2091
11111110	R1	0.25	500	1.1931
11111110	R1	0.25	505	1.1795
11111110	R1	0.25	510	1.1686
11111110	R1	0.25	515	1.1588
11111110	R1	0.25	520	1.1509
11111110	R1	0.25	525	1.1406
11111110	R1	0.25	530	1.132
11111110	R1	0.25	535	1.1226
11111110	R1	0.25	540	1.1113
11111110	R1	0.25	545	1.1047
11111110	R1	0.25	550	1.0995
11111110	R1	0.25	555	1.0904
11111110	R1	0.25	560	1.0794
11111110	R1	0.25	565	1.0682
11111110	R1	0.25	570	1.0582
11111110	R1	0.25	575	1.0502
11111110	R1	0.25	580	1.0427
11111110	R1	0.25	585	1.0343
11111110	R1	0.25	590	1.0262
11111110	R1	0.25	595	1.0185
11111110	R1	0.25	600	1.0111
11111110	R1	0.25	605	1.0038
11111110	R1	0.25	610	0.9957
11111110	R1	0.25	615	0.9887
11111110	R1	0.25	620	0.9813
11111110	R1	0.25	625	0.9742
11111110	R1	0.25	630	0.9682
11111110	R1	0.25	635	0.96
11111110	R1	0.25	640	0.9526
11111110	R1	0.25	645	0.9456
11111110	R1	0.25	650	0.9386
11111110	R1	0.25	655	0.93
11111110	R1	0.25	660	0.9247
11111110	R1	0.25	665	0.9169
11111110	R1	0.25	670	0.9091
11111110	R1	0.25	675	0.9022
11111110	R1	0.25	680	0.8964
11111110	R1	0.25	685	0.8885
11111110	R1	0.25	690	0.8816
11111110	R1	0.25	695	0.8736
11111110	R1	0.25	700	0.8671
11111110	R1	0.25	705	0.859
11111110	R1	0.25	710	0.8521
11111110	R1	0.25	715	0.8458
11111110	R1	0.25	720	0.8383
11111110	R1	0.25	725	0.831
11111110	R1	0.25	730	0.8246
11111110	R1	0.25	735	0.8193
11111110	R1	0.25	740	0.8117
11111110	R1	0.25	745	0.8046
11111110	R1	0.25	750	0.7986
11111110	R1	0.25	755	0.7912
11111110	R1	0.25	760	0.7853
11111110	R1	0.25	765	0.778
11111110	R1	0.25	770	0.7721
11111110	R1	0.25	775	0.7668
11111110	R1	0.25	780	0.7597
11111111	R1	0.0025	380	2.5024
11111111	R1	0.0025	385	2.4023
11111111	R1	0.0025	390	2.3116
11111111	R1	0.0025	395	2.2227
11111111	R1	0.0025	400	2.1531
11111111	R1	0.0025	405	2.0865
11111111	R1	0.0025	410	2.005
11111111	R1	0.0025	415	1.9156
11111111	R1	0.0025	420	1.8221
11111111	R1	0.0025	425	1.7437
11111111	R1	0.0025	430	1.6608
11111111	R1	0.0025	435	1.581
11111111	R1	0.0025	440	1.515
11111111	R1	0.0025	445	1.4521
11111111	R1	0.0025	450	1.3998
11111111	R1	0.0025	455	1.3594
11111111	R1	0.0025	460	1.3287
11111111	R1	0.0025	465	1.3027
11111111	R1	0.0025	470	1.2818
11111111	R1	0.0025	475	1.2658
11111111	R1	0.0025	480	1.2495
11111111	R1	0.0025	485	1.236
11111111	R1	0.0025	490	1.2213
11111111	R1	0.0025	495	1.2087
11111111	R1	0.0025	500	1.198
11111111	R1	0.0025	505	1.1875
11111111	R1	0.0025	510	1.1792
11111111	R1	0.0025	515	1.1731
11111111	R1	0.0025	520	1.1684
11111111	R1	0.0025	525	1.1615
11111111	R1	0.0025	530	1.157
11111111	R1	0.0025	535	1.1496
11111111	R1	0.0025	540	1.1424
11111111	R1	0.0025	545	1.1389
11111111	R1	0.0025	550	1.1372
11111111	R1	0.0025	555	1.1309
11111111	R1	0.0025	560	1.1236
11111111	R1	0.0025	565	1.1151
11111111	R1	0.0025	570	1.1079
11111111	R1	0.0025	575	1.1026
11111111	R1	0.0025	580	1.0965
11111111	R1	0.0025	585	1.0918
11111111	R1	0.0025	590	1.0866
11111111	R1	0.0025	595	1.0814
11111111	R1	0.0025	600	1.0772
11111111	R1	0.0025	605	1.0728
11111111	R1	0.0025	610	1.0671
11111111	R1	0.0025	615	1.0627
11111111	R1	0.0025	620	1.0584
11111111	R1	0.0025	625	1.0531
11111111	R1	0.0025	630	1.049
11111111	R1	0.0025	635	1.0443
11111111	R1	0.0025	640	1.0403
11111111	R1	0.0025	645	1.0362
11111111	R1	0.0025	650	1.029
11111111	R1	0.0025	655	1.0251
11111111	R1	0.0025	660	1.0215
11111111	R1	0.0025	665	1.0154
11111111	R1	0.0025	670	1.0111
11111111	R1	0.0025	675	1.0066
11111111	R1	0.0025	680	1.0017
11111111	R1	0.0025	685	0.9963
11111111	R1	0.0025	690	0.9908
11111111	R1	0.0025	695	0.9836
11111111	R1	0.0025	700	0.9811
11111111	R1	0.0025	705	0.9766
11111111	R1	0.0025	710	0.972
11111111	R1	0.0025	715	0.9661
11111111	R1	0.0025	720	0.9594
11111111	R1	0.0025	725	0.9534
11111111	R1	0.0025	730	0.9472
11111111	R1	0.0025	735	0.9434
11111111	R1	0.0025	740	0.9383
11111111	R1	0.0025	745	0.932
11111111	R1	0.0025	750	0.9272
11111111	R1	0.0025	755	0.9229
11111111	R1	0.0025	760	0.9157
11111111	R1	0.0025	765	0.9129
11111111	R1	0.0025	770	0.9063
11111111	R1	0.0025	775	0.8999
11111111	R1	0.0025	780	0.8949
11111111	R1	0.025	380	2.6727
11111111	R1	0.025	385	2.5676
11111111	R1	0.025	390	2.4758
11111111	R1	0.025	395	2.3892
11111111	R1	0.025	400	2.3235
11111111	R1	0.025	405	2.2554
11111111	R1	0.025	410	2.1829
11111111	R1	0.025	415	2.1046
11111111	R1	0.025	420	2.0238
11111111	R1	0.025	425	1.9521
11111111	R1	0.025	430	1.8748
11111111	R1	0.025	435	1.7947
11111111	R1	0.025	440	1.7267
11111111	R1	0.025	445	1.6585
11111111	R1	0.025	450	1.5992
11111111	R1	0.025	455	1.5538
11111111	R1	0.025	460	1.5179
11111111	R1	0.025	465	1.4884
11111111	R1	0.025	470	1.4652
11111111	R1	0.025	475	1.4471
11111111	R1	0.025	480	1.429
11111111	R1	0.025	485	1.4152
11111111	R1	0.025	490	1.3981
11111111	R1	0.025	495	1.3862
11111111	R1	0.025	500	1.3754
11111111	R1	0.025	505	1.3644
11111111	R1	0.025	510	1.3568
11111111	R1	0.025	515	1.35
11111111	R1	0.025	520	1.3465
11111111	R1	0.025	525	1.3396
11111111	R1	0.025	530	1.3373
11111111	R1	0.025	535	1.3303
11111111	R1	0.025	540	1.3221
11111111	R1	0.025	545	1.3195
11111111	R1	0.025	550	1.3206
11111111	R1	0.025	555	1.3158
11111111	R1	0.025	560	1.3089
11111111	R1	0.025	565	1.2998
11111111	R1	0.025	570	1.2927
11111111	R1	0.025	575	1.2882
11111111	R1	0.025	580	1.2843
11111111	R1	0.025	585	1.2811
11111111	R1	0.025	590	1.2775
11111111	R1	0.025	595	1.2713
11111111	R1	0.025	600	1.2682
11111111	R1	0.025	605	1.2657
11111111	R1	0.025	610	1.2617
11111111	R1	0.025	615	1.2588
11111111	R1	0.025	620	1.2556
11111111	R1	0.025	625	1.25
11111111	R1	0.025	630	1.2477
11111111	R1	0.025	635	1.2442
11111111	R1	0.025	640	1.2417
11111111	R1	0.025	645	1.2379
11111111	R1	0.025	650	1.2335
11111111	R1	0.025	655	1.2302
11111111	R1	0.025	660	1.2278
11111111	R1	0.025	665	1.2229
11111111	R1	0.025	670	1.2195
11111111	R1	0.025	675	1.2148
11111111	R1	0.025	680	1.2102
11111111	R1	0.025	685	1.2091
11111111	R1	0.025	690	1.2033
11111111	R1	0.025	695	1.1956
11111111	R1	0.025	700	1.1966
11111111	R1	0.025	705	1.1952
11111111	R1	0.025	710	1.1937
11111111	R1	0.025	715	1.1877
11111111	R1	0.025	720	1.182
11111111	R1	0.025	725	1.1758
11111111	R1	0.025	730	1.1718
11111111	R1	0.025	735	1.1697
11111111	R1	0.025	740	1.1664
11111111	R1	0.025	745	1.1624
11111111	R1	0.025	750	1.1604
11111111	R1	0.025	755	1.1544
11111111	R1	0.025	760	1.1507
11111111	R1	0.025	765	1.1504
11111111	R1	0.025	770	1.1437
11111111	R1	0.025	775	1.1377
11111111	R1	0.025	780	1.1352
11111111	R1	0.25	380	2.4221
11111111	R1	0.25	385	2.3274
11111111	R1	0.25	390	2.2406
11111111	R1	0.25	395	2.1573
11111111	R1	0.25	400	2.0914
11111111	R1	0.25	405	2.0271
11111111	R1	0.25	410	1.9517
11111111	R1	0.25	415	1.8648
11111111	R1	0.25	420	1.7769
11111111	R1	0.25	425	1.6992
11111111	R1	0.25	430	1.6141
11111111	R1	0.25	435	1.5284
11111111	R1	0.25	440	1.4524
11111111	R1	0.25	445	1.3769
11111111	R1	0.25	450	1.3098
11111111	R1	0.25	455	1.259
11111111	R1	0.25	460	1.2199
11111111	R1	0.25	465	1.187
11111111	R1	0.25	470	1.1609
11111111	R1	0.25	475	1.1402
11111111	R1	0.25	480	1.1214
11111111	R1	0.25	485	1.1027
11111111	R1	0.25	490	1.0844
11111111	R1	0.25	495	1.0688
11111111	R1	0.25	500	1.0536
11111111	R1	0.25	505	1.0397
11111111	R1	0.25	510	1.0282
11111111	R1	0.25	515	1.0183
11111111	R1	0.25	520	1.0095
11111111	R1	0.25	525	0.9997
11111111	R1	0.25	530	0.9912
11111111	R1	0.25	535	0.9815
11111111	R1	0.25	540	0.9712
11111111	R1	0.25	545	0.9641
11111111	R1	0.25	550	0.9591
11111111	R1	0.25	555	0.9496
11111111	R1	0.25	560	0.9391
11111111	R1	0.25	565	0.9289
11111111	R1	0.25	570	0.9195
11111111	R1	0.25	575	0.9111
11111111	R1	0.25	580	0.9039
11111111	R1	0.25	585	0.8966
11111111	R1	0.25	590	0.8885
11111111	R1	0.25	595	0.8813
11111111	R1	0.25	600	0.8742
11111111	R1	0.25	605	0.8667
11111111	R1	0.25	610	0.8594
11111111	R1	0.25	615	0.8529
11111111	R1	0.25	620	0.8465
11111111	R1	0.25	625	0.8391
11111111	R1	0.25	630	0.8335
11111111	R1	0.25	635	0.8259
11111111	R1	0.25	640	0.8191
11111111	R1	0.25	645	0.8128
11111111	R1	0.25	650	0.8061
11111111	R1	0.25	655	0.7997
11111111	R1	0.25	660	0.7928
11111111	R1	0.25	665	0.7863
11111111	R1	0.25	670	0.7786
11111111	R1	0.25	675	0.7726
11111111	R1	0.25	680	0.7663
11111111	R1	0.25	685	0.7591
11111111	R1	0.25	690	0.7523
11111111	R1	0.25	695	0.7455
11111111	R1	0.25	700	0.7387
11111111	R1	0.25	705	0.7318
11111111	R1	0.25	710	0.725
11111111	R1	0.25	715	0.7179
11111111	R1	0.25	720	0.7111
11111111	R1	0.25	725	0.7048
11111111	R1	0.25	730	0.6973
11111111	R1	0.25	735	0.6921
11111111	R1	0.25	740	0.6844
11111111	R1	0.25	745	0.6774
11111111	R1	0.25	750	0.6718
11111111	R1	0.25	755	0.6652
11111111	R1	0.25	760	0.6585
11111111	R1	0.25	765	0.6523
11111111	R1	0.25	770	0.6461
11111111	R1	0.25	775	0.6391
11111111	R1	0.25	780	0.6332
00000000	R2	0.0025	380	0
00000000	R2	0.0025	385	0
00000000	R2	0.0025	390	0
00000000	R2	0.0025	395	0
00000000	R2	0.0025	400	0
00000000	R2	0.0025	405	0
00000000	R2	0.0025	410	0
00000000	R2	0.0025	415	0
00000000	R2	0.0025	420	0
00000000	R2	0.0025	425	0
00000000	R2	0.0025	430	0
00000000	R2	0.0025	435	0
00000000	R2	0.0025	440	0
00000000	R2	0.0025	445	0
00000000	R2	0.0025	450	0
00000000	R2	0.0025	455	0
00000000	R2	0.0025	460	0
00000000	R2	0.0025	465	0
00000000	R2	0.0025	470	0
00000000	R2	0.0025	475	0
00000000	R2	0.0025	480	0
00000000	R2	0.0025	485	0
00000000	R2	0.0025	490	0
00000000	R2	0.0025	495	0
00000000	R2	0.0025	500	0
00000000	R2	0.0025	505	0
00000000	R2	0.0025	510	0
00000000	R2	0.0025	515	0
00000000	R2	0.0025	520	0
00000000	R2	0.0025	525	0
00000000	R2	0.0025	530	0
00000000	R2	0.0025	535	0
00000000	R2	0.0025	540	0
00000000	R2	0.0025	545	0
00000000	R2	0.0025	550	0
00000000	R2	0.0025	555	0
00000000	R2	0.0025	560	0
00000000	R2	0.0025	565	0
00000000	R2	0.0025	570	0
00000000	R2	0.0025	575	0
00000000	R2	0.0025	580	0
00000000	R2	0.0025	585	0
00000000	R2	0.0025	590	0
00000000	R2	0.0025	595	0
00000000	R2	0.0025	600	0
00000000	R2	0.0025	605	0
00000000	R2	0.0025	610	0
00000000	R2	0.0025	615	0
00000000	R2	0.0025	620	0
00000000	R2	0.0025	625	0
00000000	R2	0.0025	630	0
00000000	R2	0.0025	635	0
00000000	R2	0.0025	640	0
00000000	R2	0.0025	645	0
00000000	R2	0.0025	650	0
00000000	R2	0.0025	655	0
00000000	R2	0.0025	660	0
00000000	R2	0.0025	665	0
00000000	R2	0.0025	670	0
00000000	R2	0.0025	675	0
00000000	R2	0.0025	680	0
00000000	R2	0.0025	685	0
00000000	R2	0.0025	690	0
00000000	R2	0.0025	695	0
00000000	R2	0.0025	700	0
00000000	R2	0.0025	705	0
00000000	R2	0.0025	710	0
00000000	R2	0.0025	715	0
00000000	R2	0.0025	720	0
00000000	R2	0.0025	725	0
00000000	R2	0.0025	730	0
00000000	R2	0.0025	735	0
00000000	R2	0.0025	740	0
00000000	R2	0.0025	745	0
00000000	R2	0.0025	750	0
00000000	R2	0.0025	755	0
00000000	R2	0.0025	760	0
00000000	R2	0.0025	765	0
00000000	R2	0.0025	770	0
00000000	R2	0.0025	775	0
00000000	R2	0.0025	780	0
00000000	R2	0.025	380	0
00000000	R2	0.025	385	0
00000000	R2	0.025	390	0
00000000	R2	0.025	395	0
00000000	R2	0.025	400	0
00000000	R2	0.025	405	0
00000000	R2	0.025	410	0
00000000	R2	0.025	415	0
00000000	R2	0.025	420	0
00000000	R2	0.025	425	0
00000000	R2	0.025	430	0
00000000	R2	0.025	435	0
00000000	R2	0.025	440	0
00000000	R2	0.025	445	0
00000000	R2	0.025	450	0
00000000	R2	0.025	455	0
00000000	R2	0.025	460	0
00000000	R2	0.025	465	0
00000000	R2	0.025	470	0
00000000	R2	0.025	475	0
00000000	R2	0.025	480	0
00000000	R2	0.025	485	0
00000000	R2	0.025	490	0
00000000	R2	0.025	495	0
00000000	R2	0.025	500	0
00000000	R2	0.025	505	0
00000000	R2	0.025	510	0
00000000	R2	0.025	515	0
00000000	R2	0.025	520	0
00000000	R2	0.025	525	0
00000000	R2	0.025	530	0
00000000	R2	0.025	535	0
00000000	R2	0.025	540	0
00000000	R2	0.025	545	0
00000000	R2	0.025	550	0
00000000	R2	0.025	555	0
00000000	R2	0.025	560	0
00000000	R2	0.025	565	0
00000000	R2	0.025	570	0
00000000	R2	0.025	575	0
00000000	R2	0.025	580	0
00000000	R2	0.025	585	0
00000000	R2	0.025	590	0
00000000	R2	0.025	595	0
00000000	R2	0.025	600	0
00000000	R2	0.025	605	0
00000000	R2	0.025	610	0
00000000	R2	0.025	615	0
00000000	R2	0.025	620	0
00000000	R2	0.025	625	0
00000000	R2	0.025	630	0
00000000	R2	0.025	635	0
00000000	R2	0.025	640	0
00000000	R2	0.025	645	0
00000000	R2	0.025	650	0
00000000	R2	0.025	655	0
00000000	R2	0.025	660	0
00000000	R2	0.025	665	0
00000000	R2	0.025	670	0
00000000	R2	0.025	675	0
00000000	R2	0.025	680	0
00000000	R2	0.025	685	0
00000000	R2	0.025	690	0
00000000	R2	0.025	695	0
00000000	R2	0.025	700	0
00000000	R2	0.025	705	0
00000000	R2	0.025	710	0
00000000	R2	0.025	715	0
00000000	R2	0.025	720	0
00000000	R2	0.025	725	0
00000000	R2	0.025	730	0
00000000	R2	0.025	735	0
00000000	R2	0.025	740	0
00000000	R2	0.025	745	0
00000000	R2	0.025	750	0
00000000	R2	0.025	755	0
00000000	R2	0.025	760	0
00000000	R2	0.025	765	0
00000000	R2	0.025	770	0
00000000	R2	0.025	775	0
00000000	R2	0.025	780	0
00000000	R2	0.25	380	0
00000000	R2	0.25	385	0
00000000	R2	0.25	390	0
00000000	R2	0.25	395	0
00000000	R2	0.25	400	0
00000000	R2	0.25	405	0
00000000	R2	0.25	410	0
00000000	R2	0.25	415	0
00000000	R2	0.25	420	0
00000000	R2	0.25	425	0
00000000	R2	0.25	430	0
00000000	R2	0.25	435	0
00000000	R2	0.25	440	0
00000000	R2	0.25	445	0
00000000	R2	0.25	450	0
00000000	R2	0.25	455	0
00000000	R2	0.25	460	0
00000000	R2	0.25	465	0
00000000	R2	0.25	470	0
00000000	R2	0.25	475	0
00000000	R2	0.25	480	0
00000000	R2	0.25	485	0
00000000	R2	0.25	490	0
00000000	R2	0.25	495	0
00000000	R2	0.25	500	0
00000000	R2	0.25	505	0
00000000	R2	0.25	510	0
00000000	R2	0.25	515	0
00000000	R2	0.25	520	0
00000000	R2	0.25	525	0
00000000	R2	0.25	530	0
00000000	R2	0.25	535	0
00000000	R2	0.25	540	0
00000000	R2	0.25	545	0
00000000	R2	0.25	550	0
00000000	R2	0.25	555	0
00000000	R2	0.25	560	0
00000000	R2	0.25	565	0
00000000	R2	0.25	570	0
00000000	R2	0.25	575	0
00000000	R2	0.25	580	0
00000000	R2	0.25	585	0
00000000	R2	0.25	590	0
00000000	R2	0.25	595	0
00000000	R2	0.25	600	0
00000000	R2	0.25	605	0
00000000	R2	0.25	610	0
00000000	R2	0.25	615	0
00000000	R2	0.25	620	0
00000000	R2	0.25	625	0
00000000	R2	0.25	630	0
00000000	R2	0.25	635	0
00000000	R2	0.25	640	0
00000000	R2	0.25	645	0
00000000	R2	0.25	650	0
00000000	R2	0.25	655	0
00000000	R2	0.25	660	0
00000000	R2	0.25	665	0
00000000	R2	0.25	670	0
00000000	R2	0.25	675	0
00000000	R2	0.25	680	0
00000000	R2	0.25	685	0
00000000	R2	0.25	690	0
00000000	R2	0.25	695	0
00000000	R2	0.25	700	0
00000000	R2	0.25	705	0
00000000	R2	0.25	710	0
00000000	R2	0.25	715	0
00000000	R2	0.25	720	0
00000000	R2	0.25	725	0
00000000	R2	0.25	730	0
00000000	R2	0.25	735	0
00000000	R2	0.25	740	0
00000000	R2	0.25	745	0
00000000	R2	0.25	750	0
00000000	R2	0.25	755	0
00000000	R2	0.25	760	0
00000000	R2	0.25	765	0
00000000	R2	0.25	770	0
00000000	R2	0.25	775	0
00000000	R2	0.25	780	0
00000001	R2	0.0025	380	2.6988
00000001	R2	0.0025	385	2.6396
00000001	R2	0.0025	390	2.5632
00000001	R2	0.0025	395	2.4807
00000001	R2	0.0025	400	2.4226
00000001	R2	0.0025	405	2.3618
00000001	R2	0.0025	410	2.3083
00000001	R2	0.0025	415	2.2432
00000001	R2	0.0025	420	2.1662
00000001	R2	0.0025	425	2.0929
00000001	R2	0.0025	430	2.0066
00000001	R2	0.0025	435	1.9205
00000001	R2	0.0025	440	1.849
00000001	R2	0.0025	445	1.7835
00000001	R2	0.0025	450	1.724
00000001	R2	0.0025	455	1.6798
00000001	R2	0.0025	460	1.6428
00000001	R2	0.0025	465	1.6106
00000001	R2	0.0025	470	1.5839
00000001	R2	0.0025	475	1.5628
00000001	R2	0.0025	480	1.543
00000001	R2	0.0025	485	1.5247
00000001	R2	0.0025	490	1.5059
00000001	R2	0.0025	495	1.4903
00000001	R2	0.0025	500	1.4765
00000001	R2	0.0025	505	1.4627
00000001	R2	0.0025	510	1.4529
00000001	R2	0.0025	515	1.4438
00000001	R2	0.0025	520	1.4359
00000001	R2	0.0025	525	1.4274
00000001	R2	0.0025	530	1.4187
00000001	R2	0.0025	535	1.4087
00000001	R2	0.0025	540	1.3989
00000001	R2	0.0025	545	1.3921
00000001	R2	0.0025	550	1.39
00000001	R2	0.0025	555	1.3796
00000001	R2	0.0025	560	1.3686
00000001	R2	0.0025	565	1.3572
00000001	R2	0.0025	570	1.3474
00000001	R2	0.0025	575	1.3374
00000001	R2	0.0025	580	1.33
00000001	R2	0.0025	585	1.321
00000001	R2	0.0025	590	1.313
00000001	R2	0.0025	595	1.3043
00000001	R2	0.0025	600	1.2962
00000001	R2	0.0025	605	1.2889
00000001	R2	0.0025	610	1.2814
00000001	R2	0.0025	615	1.2727
00000001	R2	0.0025	620	1.2663
00000001	R2	0.0025	625	1.2587
00000001	R2	0.0025	630	1.2506
00000001	R2	0.0025	635	1.2438
00000001	R2	0.0025	640	1.2361
00000001	R2	0.0025	645	1.2285
00000001	R2	0.0025	650	1.2198
00000001	R2	0.0025	655	1.2122
00000001	R2	0.0025	660	1.2058
00000001	R2	0.0025	665	1.1973
00000001	R2	0.0025	670	1.1897
00000001	R2	0.0025	675	1.1817
00000001	R2	0.0025	680	1.1753
00000001	R2	0.0025	685	1.1677
00000001	R2	0.0025	690	1.1592
00000001	R2	0.0025	695	1.1501
00000001	R2	0.0025	700	1.1435
00000001	R2	0.0025	705	1.1357
00000001	R2	0.0025	710	1.1279
00000001	R2	0.0025	715	1.1211
00000001	R2	0.0025	720	1.1131
00000001	R2	0.0025	725	1.1056
00000001	R2	0.0025	730	1.0987
00000001	R2	0.0025	735	1.0902
00000001	R2	0.0025	740	1.0839
00000001	R2	0.0025	745	1.0765
00000001	R2	0.0025	750	1.0672
00000001	R2	0.0025	755	1.0614
00000001	R2	0.0025	760	1.0536
00000001	R2	0.0025	765	1.0463
00000001	R2	0.0025	770	1.0378
00000001	R2	0.0025	775	1.031
00000001	R2	0.0025	780	1.0233
00000001	R2	0.025	380	2.4914
00000001	R2	0.025	385	2.4169
00000001	R2	0.025	390	2.3413
00000001	R2	0.025	395	2.269
00000001	R2	0.025	400	2.2042
00000001	R2	0.025	405	2.1551
00000001	R2	0.025	410	2.0942
00000001	R2	0.025	415	2.0277
00000001	R2	0.025	420	1.9504
00000001	R2	0.025	425	1.8758
00000001	R2	0.025	430	1.7951
00000001	R2	0.025	435	1.7125
00000001	R2	0.025	440	1.6429
00000001	R2	0.025	445	1.575
00000001	R2	0.025	450	1.5152
00000001	R2	0.025	455	1.4675
00000001	R2	0.025	460	1.4299
00000001	R2	0.025	465	1.3973
00000001	R2	0.025	470	1.3706
00000001	R2	0.025	475	1.3493
00000001	R2	0.025	480	1.3307
00000001	R2	0.025	485	1.3114
00000001	R2	0.025	490	1.2928
00000001	R2	0.025	495	1.2768
00000001	R2	0.025	500	1.2616
00000001	R2	0.025	505	1.2477
00000001	R2	0.025	510	1.2371
00000001	R2	0.025	515	1.2272
00000001	R2	0.025	520	1.2186
00000001	R2	0.025	525	1.2093
00000001	R2	0.025	530	1.2
00000001	R2	0.025	535	1.1899
00000001	R2	0.025	540	1.179
00000001	R2	0.025	545	1.1719
00000001	R2	0.025	550	1.1665
00000001	R2	0.025	555	1.1572
00000001	R2	0.025	560	1.1462
00000001	R2	0.025	565	1.1344
00000001	R2	0.025	570	1.1241
00000001	R2	0.025	575	1.1148
00000001	R2	0.025	580	1.1054
00000001	R2	0.025	585	1.0967
00000001	R2	0.025	590	1.0887
00000001	R2	0.025	595	1.0801
00000001	R2	0.025	600	1.0705
00000001	R2	0.025	605	1.0635
00000001	R2	0.025	610	1.0546
00000001	R2	0.025	615	1.0468
00000001	R2	0.025	620	1.0385
00000001	R2	0.025	625	1.0312
00000001	R2	0.025	630	1.0232
00000001	R2	0.025	635	1.0144
00000001	R2	0.025	640	1.0071
00000001	R2	0.025	645	0.9993
00000001	R2	0.025	650	0.9894
00000001	R2	0.025	655	0.9817
00000001	R2	0.025	660	0.9741
00000001	R2	0.025	665	0.9667
00000001	R2	0.025	670	0.9572
00000001	R2	0.025	675	0.9503
00000001	R2	0.025	680	0.9429
00000001	R2	0.025	685	0.934
00000001	R2	0.025	690	0.9261
00000001	R2	0.025	695	0.9182
00000001	R2	0.025	700	0.9094
00000001	R2	0.025	705	0.9016
00000001	R2	0.025	710	0.8934
00000001	R2	0.025	715	0.8861
00000001	R2	0.025	720	0.8789
00000001	R2	0.025	725	0.8704
00000001	R2	0.025	730	0.863
00000001	R2	0.025	735	0.8571
00000001	R2	0.025	740	0.8474
00000001	R2	0.025	745	0.8415
00000001	R2	0.025	750	0.8329
00000001	R2	0.025	755	0.8252
00000001	R2	0.025	760	0.8178
00000001	R2	0.025	765	0.8104
00000001	R2	0.025	770	0.8029
00000001	R2	0.025	775	0.7963
00000001	R2	0.025	780	0.7878
00000001	R2	0.25	380	2.5466
00000001	R2	0.25	385	2.4592
00000001	R2	0.25	390	2.377
00000001	R2	0.25	395	2.2975
00000001	R2	0.25	400	2.234
00000001	R2	0.25	405	2.1739
00000001	R2	0.25	410	2.1068
00000001	R2	0.25	415	2.0299
00000001	R2	0.25	420	1.9467
00000001	R2	0.25	425	1.8718
00000001	R2	0.25	430	1.7888
00000001	R2	0.25	435	1.7066
00000001	R2	0.25	440	1.6343
00000001	R2	0.25	445	1.5627
00000001	R2	0.25	450	1.4972
00000001	R2	0.25	455	1.4468
00000001	R2	0.25	460	1.4055
00000001	R2	0.25	465	1.3697
00000001	R2	0.25	470	1.34
00000001	R2	0.25	475	1.3171
00000001	R2	0.25	480	1.2961
00000001	R2	0.25	485	1.2762
00000001	R2	0.25	490	1.2577
00000001	R2	0.25	495	1.2421
00000001	R2	0.25	500	1.2276
00000001	R2	0.25	505	1.2138
00000001	R2	0.25	510	1.2014
00000001	R2	0.25	515	1.191
00000001	R2	0.25	520	1.182
00000001	R2	0.25	525	1.1723
00000001	R2	0.25	530	1.1636
00000001	R2	0.25	535	1.154
00000001	R2	0.25	540	1.143
00000001	R2	0.25	545	1.1351
00000001	R2	0.25	550	1.1294
00000001	R2	0.25	555	1.1211
00000001	R2	0.25	560	1.111
00000001	R2	0.25	565	1.1001
00000001	R2	0.25	570	1.0901
00000001	R2	0.25	575	1.0815
00000001	R2	0.25	580	1.0739
00000001	R2	0.25	585	1.065
00000001	R2	0.25	590	1.0575
00000001	R2	0.25	595	1.05
00000001	R2	0.25	600	1.0424
00000001	R2	0.25	605	1.0353
00000001	R2	0.25	610	1.0279
00000001	R2	0.25	615	1.0197
00000001	R2	0.25	620	1.0131
00000001	R2	0.25	625	1.0064
00000001	R2	0.25	630	0.9992
00000001	R2	0.25	635	0.9921
00000001	R2	0.25	640	0.9845
00000001	R2	0.25	645	0.9775
00000001	R2	0.25	650	0.9695
00000001	R2	0.25	655	0.9617
00000001	R2	0.25	660	0.9545
00000001	R2	0.25	665	0.9475
00000001	R2	0.25	670	0.9396
00000001	R2	0.25	675	0.9306
00000001	R2	0.25	680	0.9245
00000001	R2	0.25	685	0.9164
00000001	R2	0.25	690	0.9079
00000001	R2	0.25	695	0.8992
00000001	R2	0.25	700	0.8913
00000001	R2	0.25	705	0.8831
00000001	R2	0.25	710	0.8748
00000001	R2	0.25	715	0.8663
00000001	R2	0.25	720	0.8581
00000001	R2	0.25	725	0.8487
00000001	R2	0.25	730	0.8409
00000001	R2	0.25	735	0.832
00000001	R2	0.25	740	0.8241
00000001	R2	0.25	745	0.8152
00000001	R2	0.25	750	0.8056
00000001	R2	0.25	755	0.7972
00000001	R2	0.25	760	0.7888
00000001	R2	0.25	765	0.7799
00000001	R2	0.25	770	0.7719
00000001	R2	0.25	775	0.7627
00000001	R2	0.25	780	0.7548
00000010	R2	0.0025	380	1.5114
00000010	R2	0.0025	385	1.4319
00000010	R2	0.0025	390	1.3543
00000010	R2	0.0025	395	1.2804
00000010	R2	0.0025	400	1.2206
00000010	R2	0.0025	405	1.1781
00000010	R2	0.0025	410	1.1362
00000010	R2	0.0025	415	1.0936
00000010	R2	0.0025	420	1.0565
00000010	R2	0.0025	425	1.0239
00000010	R2	0.0025	430	0.9899
00000010	R2	0.0025	435	0.955
00000010	R2	0.0025	440	0.9295
00000010	R2	0.0025	445	0.9068
00000010	R2	0.0025	450	0.8869
00000010	R2	0.0025	455	0.8713
00000010	R2	0.0025	460	0.8572
00000010	R2	0.0025	465	0.843
00000010	R2	0.0025	470	0.8296
00000010	R2	0.0025	475	0.8185
00000010	R2	0.0025	480	0.8071
00000010	R2	0.0025	485	0.796
00000010	R2	0.0025	490	0.7846
00000010	R2	0.0025	495	0.7747
00000010	R2	0.0025	500	0.7652
00000010	R2	0.0025	505	0.7551
00000010	R2	0.0025	510	0.7469
00000010	R2	0.0025	515	0.7382
00000010	R2	0.0025	520	0.7311
00000010	R2	0.0025	525	0.7229
00000010	R2	0.0025	530	0.716
00000010	R2	0.0025	535	0.7076
00000010	R2	0.0025	540	0.6985
00000010	R2	0.0025	545	0.6913
00000010	R2	0.0025	550	0.6859
00000010	R2	0.0025	555	0.6775
00000010	R2	0.0025	560	0.6681
00000010	R2	0.0025	565	0.6593
00000010	R2	0.0025	570	0.6513
00000010	R2	0.0025	575	0.6437
00000010	R2	0.0025	580	0.6361
00000010	R2	0.0025	585	0.6287
00000010	R2	0.0025	590	0.622
00000010	R2	0.0025	595	0.6148
00000010	R2	0.0025	600	0.608
00000010	R2	0.0025	605	0.6023
00000010	R2	0.0025	610	0.5957
00000010	R2	0.0025	615	0.5892
00000010	R2	0.0025	620	0.5843
00000010	R2	0.0025	625	0.5786
00000010	R2	0.0025	630	0.5722
00000010	R2	0.0025	635	0.5665
00000010	R2	0.0025	640	0.5613
00000010	R2	0.0025	645	0.5563
00000010	R2	0.0025	650	0.5499
00000010	R2	0.0025	655	0.5448
00000010	R2	0.0025	660	0.54
00000010	R2	0.0025	665	0.5345
00000010	R2	0.0025	670	0.5293
00000010	R2	0.0025	675	0.5238
00000010	R2	0.0025	680	0.5191
00000010	R2	0.0025	685	0.5145
00000010	R2	0.0025	690	0.5085
00000010	R2	0.0025	695	0.5032
00000010	R2	0.0025	700	0.4969
00000010	R2	0.0025	705	0.4918
00000010	R2	0.0025	710	0.4861
00000010	R2	0.0025	715	0.4815
00000010	R2	0.0025	720	0.4761
00000010	R2	0.0025	725	0.4716
00000010	R2	0.0025	730	0.4667
00000010	R2	0.0025	735	0.4615
00000010	R2	0.0025	740	0.4575
00000010	R2	0.0025	745	0.4525
00000010	R2	0.0025	750	0.4463
00000010	R2	0.0025	755	0.4421
00000010	R2	0.0025	760	0.4375
00000010	R2	0.0025	765	0.4327
00000010	R2	0.0025	770	0.4266
00000010	R2	0.0025	775	0.4222
00000010	R2	0.0025	780	0.4176
00000010	R2	0.025	380	2.3259
00000010	R2	0.025	385	2.219
00000010	R2	0.025	390	2.1204
00000010	R2	0.025	395	2.0298
00000010	R2	0.025	400	1.9598
00000010	R2	0.025	405	1.9021
00000010	R2	0.025	410	1.8379
00000010	R2	0.025	415	1.7737
00000010	R2	0.025	420	1.7085
00000010	R2	0.025	425	1.6507
00000010	R2	0.025	430	1.5877
00000010	R2	0.025	435	1.5216
00000010	R2	0.025	440	1.4638
00000010	R2	0.025	445	1.4085
00000010	R2	0.025	450	1.3587
00000010	R2	0.025	455	1.3205
00000010	R2	0.025	460	1.2897
00000010	R2	0.025	465	1.2631
00000010	R2	0.025	470	1.2411
00000010	R2	0.025	475	1.223
00000010	R2	0.025	480	1.207
00000010	R2	0.025	485	1.1912
00000010	R2	0.025	490	1.1761
00000010	R2	0.025	495	1.1624
00000010	R2	0.025	500	1.1494
00000010	R2	0.025	505	1.1376
00000010	R2	0.025	510	1.1274
00000010	R2	0.025	515	1.1187
00000010	R2	0.025	520	1.1099
00000010	R2	0.025	525	1.101
00000010	R2	0.025	530	1.0934
00000010	R2	0.025	535	1.0842
00000010	R2	0.025	540	1.074
00000010	R2	0.025	545	1.0679
00000010	R2	0.025	550	1.0623
00000010	R2	0.025	555	1.0544
00000010	R2	0.025	560	1.0443
00000010	R2	0.025	565	1.0341
00000010	R2	0.025	570	1.0261
00000010	R2	0.025	575	1.0178
00000010	R2	0.025	580	1.01
00000010	R2	0.025	585	1.0027
00000010	R2	0.025	590	0.9957
00000010	R2	0.025	595	0.9879
00000010	R2	0.025	600	0.9805
00000010	R2	0.025	605	0.9732
00000010	R2	0.025	610	0.9663
00000010	R2	0.025	615	0.9598
00000010	R2	0.025	620	0.9524
00000010	R2	0.025	625	0.9459
00000010	R2	0.025	630	0.9394
00000010	R2	0.025	635	0.9327
00000010	R2	0.025	640	0.9259
00000010	R2	0.025	645	0.9192
00000010	R2	0.025	650	0.9108
00000010	R2	0.025	655	0.9038
00000010	R2	0.025	660	0.8979
00000010	R2	0.025	665	0.8907
00000010	R2	0.025	670	0.8843
00000010	R2	0.025	675	0.8779
00000010	R2	0.025	680	0.8703
00000010	R2	0.025	685	0.8629
00000010	R2	0.025	690	0.8556
00000010	R2	0.025	695	0.8491
00000010	R2	0.025	700	0.8428
00000010	R2	0.025	705	0.8372
00000010	R2	0.025	710	0.8292
00000010	R2	0.025	715	0.8228
00000010	R2	0.025	720	0.8156
00000010	R2	0.025	725	0.8088
00000010	R2	0.025	730	0.8016
00000010	R2	0.025	735	0.7957
00000010	R2	0.025	740	0.7881
00000010	R2	0.025	745	0.7824
00000010	R2	0.025	750	0.7758
00000010	R2	0.025	755	0.7689
00000010	R2	0.025	760	0.7628
00000010	R2	0.025	765	0.7564
00000010	R2	0.025	770	0.7487
00000010	R2	0.025	775	0.7426
00000010	R2	0.025	780	0.7355
00000010	R2	0.25	380	2.0099
00000010	R2	0.25	385	1.9067
00000010	R2	0.25	390	1.8194
00000010	R2	0.25	395	1.7388
00000010	R2	0.25	400	1.6783
00000010	R2	0.25	405	1.6264
00000010	R2	0.25	410	1.5671
00000010	R2	0.25	415	1.5057
00000010	R2	0.25	420	1.4433
00000010	R2	0.25	425	1.3899
00000010	R2	0.25	430	1.334
00000010	R2	0.25	435	1.275
00000010	R2	0.25	440	1.224
00000010	R2	0.25	445	1.174
00000010	R2	0.25	450	1.1286
00000010	R2	0.25	455	1.0933
00000010	R2	0.25	460	1.0649
00000010	R2	0.25	465	1.0399
00000010	R2	0.25	470	1.0186
00000010	R2	0.25	475	1.0015
00000010	R2	0.25	480	0.9856
00000010	R2	0.25	485	0.9705
00000010	R2	0.25	490	0.9559
00000010	R2	0.25	495	0.9432
00000010	R2	0.25	500	0.9313
00000010	R2	0.25	505	0.9203
00000010	R2	0.25	510	0.9095
00000010	R2	0.25	515	0.9001
00000010	R2	0.25	520	0.8917
00000010	R2	0.25	525	0.8821
00000010	R2	0.25	530	0.8744
00000010	R2	0.25	535	0.8654
00000010	R2	0.25	540	0.8555
00000010	R2	0.25	545	0.8485
00000010	R2	0.25	550	0.8416
00000010	R2	0.25	555	0.8338
00000010	R2	0.25	560	0.8246
00000010	R2	0.25	565	0.815
00000010	R2	0.25	570	0.8074
00000010	R2	0.25	575	0.7991
00000010	R2	0.25	580	0.792
00000010	R2	0.25	585	0.7845
00000010	R2	0.25	590	0.7771
00000010	R2	0.25	595	0.7695
00000010	R2	0.25	600	0.7628
00000010	R2	0.25	605	0.7564
00000010	R2	0.25	610	0.7502
00000010	R2	0.25	615	0.7431
00000010	R2	0.25	620	0.7365
00000010	R2	0.25	625	0.7304
00000010	R2	0.25	630	0.7235
00000010	R2	0.25	635	0.7179
00000010	R2	0.25	640	0.7105
00000010	R2	0.25	645	0.7051
00000010	R2	0.25	650	0.6989
00000010	R2	0.25	655	0.6916
00000010	R2	0.25	660	0.6861
00000010	R2	0.25	665	0.6804
00000010	R2	0.25	670	0.6737
00000010	R2	0.25	675	0.6679
00000010	R2	0.25	680	0.6628
00000010	R2	0.25	685	0.6564
00000010	R2	0.25	690	0.6496
00000010	R2	0.25	695	0.6438
00000010	R2	0.25	700	0.6373
00000010	R2	0.25	705	0.6315
00000010	R2	0.25	710	0.626
00000010	R2	0.25	715	0.6201
00000010	R2	0.25	720	0.6147
00000010	R2	0.25	725	0.6077
00000010	R2	0.25	730	0.6017
00000010	R2	0.25	735	0.5964
00000010	R2	0.25	740	0.5913
00000010	R2	0.25	745	0.5849
00000010	R2	0.25	750	0.5781
00000010	R2	0.25	755	0.5728
00000010	R2	0.25	760	0.5666
00000010	R2	0.25	765	0.5609
00000010	R2	0.25	770	0.5568
00000010	R2	0.25	775	0.5495
00000010	R2	0.25	780	0.5445
00000011	R2	0.0025	380	2.7744
00000011	R2	0.0025	385	2.7098
00000011	R2	0.0025	390	2.6288
00000011	R2	0.0025	395	2.5582
00000011	R2	0.0025	400	2.4888
00000011	R2	0.0025	405	2.4243
00000011	R2	0.0025	410	2.3655
00000011	R2	0.0025	415	2.309
00000011	R2	0.0025	420	2.2365
00000011	R2	0.0025	425	2.1659
00000011	R2	0.0025	430	2.0867
00000011	R2	0.0025	435	2.0003
00000011	R2	0.0025	440	1.9328
00000011	R2	0.0025	445	1.8692
00000011	R2	0.0025	450	1.8128
00000011	R2	0.0025	455	1.7695
00000011	R2	0.0025	460	1.7343
00000011	R2	0.0025	465	1.7028
00000011	R2	0.0025	470	1.6769
00000011	R2	0.0025	475	1.6571
00000011	R2	0.0025	480	1.6387
00000011	R2	0.0025	485	1.6203
00000011	R2	0.0025	490	1.6023
00000011	R2	0.0025	495	1.5875
00000011	R2	0.0025	500	1.5738
00000011	R2	0.0025	505	1.5606
00000011	R2	0.0025	510	1.551
00000011	R2	0.0025	515	1.5423
00000011	R2	0.0025	520	1.5341
00000011	R2	0.0025	525	1.5265
00000011	R2	0.0025	530	1.5171
00000011	R2	0.0025	535	1.508
00000011	R2	0.0025	540	1.4985
00000011	R2	0.0025	545	1.4914
00000011	R2	0.0025	550	1.4904
00000011	R2	0.0025	555	1.4801
00000011	R2	0.0025	560	1.4684
00000011	R2	0.0025	565	1.4572
00000011	R2	0.0025	570	1.4462
00000011	R2	0.0025	575	1.438
00000011	R2	0.0025	580	1.4293
00000011	R2	0.0025	585	1.4218
00000011	R2	0.0025	590	1.4145
00000011	R2	0.0025	595	1.4055
00000011	R2	0.0025	600	1.3979
00000011	R2	0.0025	605	1.39
00000011	R2	0.0025	610	1.3828
00000011	R2	0.0025	615	1.3746
00000011	R2	0.0025	620	1.3679
00000011	R2	0.0025	625	1.3603
00000011	R2	0.0025	630	1.3524
00000011	R2	0.0025	635	1.3448
00000011	R2	0.0025	640	1.3384
00000011	R2	0.0025	645	1.331
00000011	R2	0.0025	650	1.3228
00000011	R2	0.0025	655	1.3154
00000011	R2	0.0025	660	1.3066
00000011	R2	0.0025	665	1.2987
00000011	R2	0.0025	670	1.292
00000011	R2	0.0025	675	1.284
00000011	R2	0.0025	680	1.2774
00000011	R2	0.0025	685	1.2689
00000011	R2	0.0025	690	1.261
00000011	R2	0.0025	695	1.2534
00000011	R2	0.0025	700	1.2442
00000011	R2	0.0025	705	1.2383
00000011	R2	0.0025	710	1.2304
00000011	R2	0.0025	715	1.2224
00000011	R2	0.0025	720	1.2139
00000011	R2	0.0025	725	1.2067
00000011	R2	0.0025	730	1.1988
00000011	R2	0.0025	735	1.1908
00000011	R2	0.0025	740	1.1852
00000011	R2	0.0025	745	1.1773
00000011	R2	0.0025	750	1.1683
00000011	R2	0.0025	755	1.1616
00000011	R2	0.0025	760	1.1542
00000011	R2	0.0025	765	1.146
00000011	R2	0.0025	770	1.138
00000011	R2	0.0025	775	1.131
00000011	R2	0.0025	780	1.1235
00000011	R2	0.025	380	2.5718
00000011	R2	0.025	385	2.49
00000011	R2	0.025	390	2.4089
00000011	R2	0.025	395	2.3274
00000011	R2	0.025	400	2.2606
00000011	R2	0.025	405	2.2018
00000011	R2	0.025	410	2.1404
00000011	R2	0.025	415	2.0751
00000011	R2	0.025	420	2.0004
00000011	R2	0.025	425	1.9278
00000011	R2	0.025	430	1.8497
00000011	R2	0.025	435	1.7676
00000011	R2	0.025	440	1.7008
00000011	R2	0.025	445	1.6372
00000011	R2	0.025	450	1.5785
00000011	R2	0.025	455	1.5354
00000011	R2	0.025	460	1.4998
00000011	R2	0.025	465	1.4681
00000011	R2	0.025	470	1.4423
00000011	R2	0.025	475	1.4214
00000011	R2	0.025	480	1.4024
00000011	R2	0.025	485	1.3835
00000011	R2	0.025	490	1.3652
00000011	R2	0.025	495	1.3498
00000011	R2	0.025	500	1.334
00000011	R2	0.025	505	1.3208
00000011	R2	0.025	510	1.3096
00000011	R2	0.025	515	1.3
00000011	R2	0.025	520	1.2917
00000011	R2	0.025	525	1.2819
00000011	R2	0.025	530	1.2728
00000011	R2	0.025	535	1.2628
00000011	R2	0.025	540	1.2518
00000011	R2	0.025	545	1.2447
00000011	R2	0.025	550	1.24
00000011	R2	0.025	555	1.2309
00000011	R2	0.025	560	1.2189
00000011	R2	0.025	565	1.2072
00000011	R2	0.025	570	1.1964
00000011	R2	0.025	575	1.1871
00000011	R2	0.025	580	1.1772
00000011	R2	0.025	585	1.1697
00000011	R2	0.025	590	1.1605
00000011	R2	0.025	595	1.1522
00000011	R2	0.025	600	1.144
00000011	R2	0.025	605	1.1348
00000011	R2	0.025	610	1.1265
00000011	R2	0.025	615	1.1188
00000011	R2	0.025	620	1.1109
00000011	R2	0.025	625	1.1031
00000011	R2	0.025	630	1.0955
00000011	R2	0.025	635	1.0867
00000011	R2	0.025	640	1.0785
00000011	R2	0.025	645	1.071
00000011	R2	0.025	650	1.0632
00000011	R2	0.025	655	1.0542
00000011	R2	0.025	660	1.046
00000011	R2	0.025	665	1.038
00000011	R2	0.025	670	1.0297
00000011	R2	0.025	675	1.0219
00000011	R2	0.025	680	1.0145
00000011	R2	0.025	685	1.0056
00000011	R2	0.025	690	0.9976
00000011	R2	0.025	695	0.9897
00000011	R2	0.025	700	0.9814
00000011	R2	0.025	705	0.9744
00000011	R2	0.025	710	0.9655
00000011	R2	0.025	715	0.9583
00000011	R2	0.025	720	0.9498
00000011	R2	0.025	725	0.9423
00000011	R2	0.025	730	0.9346
00000011	R2	0.025	735	0.9281
00000011	R2	0.025	740	0.9205
00000011	R2	0.025	745	0.9107
00000011	R2	0.025	750	0.9048
00000011	R2	0.025	755	0.8966
00000011	R2	0.025	760	0.8887
00000011	R2	0.025	765	0.8814
00000011	R2	0.025	770	0.8732
00000011	R2	0.025	775	0.8665
00000011	R2	0.025	780	0.8587
00000011	R2	0.25	380	2.5676
00000011	R2	0.25	385	2.483
00000011	R2	0.25	390	2.3926
00000011	R2	0.25	395	2.3124
00000011	R2	0.25	400	2.2395
00000011	R2	0.25	405	2.1803
00000011	R2	0.25	410	2.1069
00000011	R2	0.25	415	2.0308
00000011	R2	0.25	420	1.9453
00000011	R2	0.25	425	1.8673
00000011	R2	0.25	430	1.7861
00000011	R2	0.25	435	1.7037
00000011	R2	0.25	440	1.6337
00000011	R2	0.25	445	1.5631
00000011	R2	0.25	450	1.4984
00000011	R2	0.25	455	1.4499
00000011	R2	0.25	460	1.4093
00000011	R2	0.25	465	1.3738
00000011	R2	0.25	470	1.3451
00000011	R2	0.25	475	1.3225
00000011	R2	0.25	480	1.3011
00000011	R2	0.25	485	1.2814
00000011	R2	0.25	490	1.2626
00000011	R2	0.25	495	1.2466
00000011	R2	0.25	500	1.2315
00000011	R2	0.25	505	1.2179
00000011	R2	0.25	510	1.2059
00000011	R2	0.25	515	1.1952
00000011	R2	0.25	520	1.1857
00000011	R2	0.25	525	1.1753
00000011	R2	0.25	530	1.1664
00000011	R2	0.25	535	1.1565
00000011	R2	0.25	540	1.1453
00000011	R2	0.25	545	1.1371
00000011	R2	0.25	550	1.131
00000011	R2	0.25	555	1.1218
00000011	R2	0.25	560	1.1112
00000011	R2	0.25	565	1.1007
00000011	R2	0.25	570	1.0901
00000011	R2	0.25	575	1.0818
00000011	R2	0.25	580	1.0728
00000011	R2	0.25	585	1.0646
00000011	R2	0.25	590	1.0562
00000011	R2	0.25	595	1.0475
00000011	R2	0.25	600	1.0401
00000011	R2	0.25	605	1.0325
00000011	R2	0.25	610	1.0249
00000011	R2	0.25	615	1.0163
00000011	R2	0.25	620	1.0093
00000011	R2	0.25	625	1.0014
00000011	R2	0.25	630	0.9935
00000011	R2	0.25	635	0.9864
00000011	R2	0.25	640	0.9791
00000011	R2	0.25	645	0.9721
00000011	R2	0.25	650	0.9634
00000011	R2	0.25	655	0.955
00000011	R2	0.25	660	0.9473
00000011	R2	0.25	665	0.9397
00000011	R2	0.25	670	0.931
00000011	R2	0.25	675	0.9238
00000011	R2	0.25	680	0.9168
00000011	R2	0.25	685	0.908
00000011	R2	0.25	690	0.9004
00000011	R2	0.25	695	0.8915
00000011	R2	0.25	700	0.8823
00000011	R2	0.25	705	0.8742
00000011	R2	0.25	710	0.866
00000011	R2	0.25	715	0.857
00000011	R2	0.25	720	0.8494
00000011	R2	0.25	725	0.8393
00000011	R2	0.25	730	0.8314
00000011	R2	0.25	735	0.8233
00000011	R2	0.25	740	0.8166
00000011	R2	0.25	745	0.8062
00000011	R2	0.25	750	0.7976
00000011	R2	0.25	755	0.7878
00000011	R2	0.25	760	0.7798
00000011	R2	0.25	765	0.7722
00000011	R2	0.25	770	0.7638
00000011	R2	0.25	775	0.7529
00000011	R2	0.25	780	0.7448
00000100	R2	0.0025	380	0.7949
00000100	R2	0.0025	385	0.7634
00000100	R2	0.0025	390	0.7328
00000100	R2	0.0025	395	0.704
00000100	R2	0.0025	400	0.682
00000100	R2	0.0025	405	0.6668
00000100	R2	0.0025	410	0.645
00000100	R2	0.0025	415	0.6224
00000100	R2	0.0025	420	0.6006
00000100	R2	0.0025	425	0.5824
00000100	R2	0.0025	430	0.5626
00000100	R2	0.0025	435	0.5426
00000100	R2	0.0025	440	0.528
00000100	R2	0.0025	445	0.5152
00000100	R2	0.0025	450	0.5037
00000100	R2	0.0025	455	0.4943
00000100	R2	0.0025	460	0.4859
00000100	R2	0.0025	465	0.4776
00000100	R2	0.0025	470	0.4691
00000100	R2	0.0025	475	0.462
00000100	R2	0.0025	480	0.4552
00000100	R2	0.0025	485	0.4483
00000100	R2	0.0025	490	0.4412
00000100	R2	0.0025	495	0.4349
00000100	R2	0.0025	500	0.4291
00000100	R2	0.0025	505	0.4217
00000100	R2	0.0025	510	0.4171
00000100	R2	0.0025	515	0.4113
00000100	R2	0.0025	520	0.4071
00000100	R2	0.0025	525	0.4021
00000100	R2	0.0025	530	0.3976
00000100	R2	0.0025	535	0.3927
00000100	R2	0.0025	540	0.3864
00000100	R2	0.0025	545	0.3821
00000100	R2	0.0025	550	0.3787
00000100	R2	0.0025	555	0.3723
00000100	R2	0.0025	560	0.3666
00000100	R2	0.0025	565	0.3618
00000100	R2	0.0025	570	0.3569
00000100	R2	0.0025	575	0.3518
00000100	R2	0.0025	580	0.3466
00000100	R2	0.0025	585	0.3414
00000100	R2	0.0025	590	0.3376
00000100	R2	0.0025	595	0.333
00000100	R2	0.0025	600	0.3284
00000100	R2	0.0025	605	0.3248
00000100	R2	0.0025	610	0.3207
00000100	R2	0.0025	615	0.3167
00000100	R2	0.0025	620	0.3126
00000100	R2	0.0025	625	0.3095
00000100	R2	0.0025	630	0.3047
00000100	R2	0.0025	635	0.3017
00000100	R2	0.0025	640	0.2984
00000100	R2	0.0025	645	0.2951
00000100	R2	0.0025	650	0.2901
00000100	R2	0.0025	655	0.287
00000100	R2	0.0025	660	0.2847
00000100	R2	0.0025	665	0.2809
00000100	R2	0.0025	670	0.2774
00000100	R2	0.0025	675	0.2752
00000100	R2	0.0025	680	0.2723
00000100	R2	0.0025	685	0.2691
00000100	R2	0.0025	690	0.2651
00000100	R2	0.0025	695	0.2628
00000100	R2	0.0025	700	0.2592
00000100	R2	0.0025	705	0.2564
00000100	R2	0.0025	710	0.2524
00000100	R2	0.0025	715	0.2503
00000100	R2	0.0025	720	0.2475
00000100	R2	0.0025	725	0.2449
00000100	R2	0.0025	730	0.2427
00000100	R2	0.0025	735	0.24
00000100	R2	0.0025	740	0.2376
00000100	R2	0.0025	745	0.2345
00000100	R2	0.0025	750	0.2312
00000100	R2	0.0025	755	0.2281
00000100	R2	0.0025	760	0.2263
00000100	R2	0.0025	765	0.2236
00000100	R2	0.0025	770	0.2205
00000100	R2	0.0025	775	0.2172
00000100	R2	0.0025	780	0.2155
00000100	R2	0.025	380	1.8958
00000100	R2	0.025	385	1.8016
00000100	R2	0.025	390	1.7179
00000100	R2	0.025	395	1.6349
00000100	R2	0.025	400	1.5742
00000100	R2	0.025	405	1.5244
00000100	R2	0.025	410	1.4804
00000100	R2	0.025	415	1.4404
00000100	R2	0.025	420	1.3996
00000100	R2	0.025	425	1.3621
00000100	R2	0.025	430	1.3203
00000100	R2	0.025	435	1.2762
00000100	R2	0.025	440	1.2419
00000100	R2	0.025	445	1.2125
00000100	R2	0.025	450	1.1868
00000100	R2	0.025	455	1.1672
00000100	R2	0.025	460	1.149
00000100	R2	0.025	465	1.1317
00000100	R2	0.025	470	1.1152
00000100	R2	0.025	475	1.101
00000100	R2	0.025	480	1.0882
00000100	R2	0.025	485	1.0745
00000100	R2	0.025	490	1.0613
00000100	R2	0.025	495	1.0494
00000100	R2	0.025	500	1.0387
00000100	R2	0.025	505	1.027
00000100	R2	0.025	510	1.018
00000100	R2	0.025	515	1.0088
00000100	R2	0.025	520	0.9999
00000100	R2	0.025	525	0.9921
00000100	R2	0.025	530	0.9827
00000100	R2	0.025	535	0.974
00000100	R2	0.025	540	0.964
00000100	R2	0.025	545	0.9566
00000100	R2	0.025	550	0.9501
00000100	R2	0.025	555	0.9411
00000100	R2	0.025	560	0.9317
00000100	R2	0.025	565	0.9208
00000100	R2	0.025	570	0.9119
00000100	R2	0.025	575	0.9025
00000100	R2	0.025	580	0.8942
00000100	R2	0.025	585	0.8862
00000100	R2	0.025	590	0.8781
00000100	R2	0.025	595	0.871
00000100	R2	0.025	600	0.8621
00000100	R2	0.025	605	0.8548
00000100	R2	0.025	610	0.8477
00000100	R2	0.025	615	0.8401
00000100	R2	0.025	620	0.8337
00000100	R2	0.025	625	0.8267
00000100	R2	0.025	630	0.8201
00000100	R2	0.025	635	0.8131
00000100	R2	0.025	640	0.8059
00000100	R2	0.025	645	0.7993
00000100	R2	0.025	650	0.7919
00000100	R2	0.025	655	0.7855
00000100	R2	0.025	660	0.7783
00000100	R2	0.025	665	0.7722
00000100	R2	0.025	670	0.7654
00000100	R2	0.025	675	0.7588
00000100	R2	0.025	680	0.7517
00000100	R2	0.025	685	0.7452
00000100	R2	0.025	690	0.7372
00000100	R2	0.025	695	0.7314
00000100	R2	0.025	700	0.7234
00000100	R2	0.025	705	0.7169
00000100	R2	0.025	710	0.7095
00000100	R2	0.025	715	0.7034
00000100	R2	0.025	720	0.6969
00000100	R2	0.025	725	0.69
00000100	R2	0.025	730	0.6835
00000100	R2	0.025	735	0.6769
00000100	R2	0.025	740	0.6706
00000100	R2	0.025	745	0.6633
00000100	R2	0.025	750	0.6573
00000100	R2	0.025	755	0.6501
00000100	R2	0.025	760	0.6444
00000100	R2	0.025	765	0.6371
00000100	R2	0.025	770	0.6302
00000100	R2	0.025	775	0.625
00000100	R2	0.025	780	0.6171
00000100	R2	0.25	380	2.1002
00000100	R2	0.25	385	2.0034
00000100	R2	0.25	390	1.9197
00000100	R2	0.25	395	1.8404
00000100	R2	0.25	400	1.7778
00000100	R2	0.25	405	1.7315
00000100	R2	0.25	410	1.686
00000100	R2	0.25	415	1.6414
00000100	R2	0.25	420	1.5975
00000100	R2	0.25	425	1.5583
00000100	R2	0.25	430	1.5106
00000100	R2	0.25	435	1.4612
00000100	R2	0.25	440	1.4214
00000100	R2	0.25	445	1.3865
00000100	R2	0.25	450	1.3572
00000100	R2	0.25	455	1.3314
00000100	R2	0.25	460	1.3102
00000100	R2	0.25	465	1.2884
00000100	R2	0.25	470	1.2687
00000100	R2	0.25	475	1.2517
00000100	R2	0.25	480	1.2349
00000100	R2	0.25	485	1.2221
00000100	R2	0.25	490	1.206
00000100	R2	0.25	495	1.1936
00000100	R2	0.25	500	1.1823
00000100	R2	0.25	505	1.1704
00000100	R2	0.25	510	1.1595
00000100	R2	0.25	515	1.1503
00000100	R2	0.25	520	1.1429
00000100	R2	0.25	525	1.1313
00000100	R2	0.25	530	1.1264
00000100	R2	0.25	535	1.1161
00000100	R2	0.25	540	1.1036
00000100	R2	0.25	545	1.098
00000100	R2	0.25	550	1.092
00000100	R2	0.25	555	1.0835
00000100	R2	0.25	560	1.0726
00000100	R2	0.25	565	1.0633
00000100	R2	0.25	570	1.0535
00000100	R2	0.25	575	1.0458
00000100	R2	0.25	580	1.0375
00000100	R2	0.25	585	1.0305
00000100	R2	0.25	590	1.0226
00000100	R2	0.25	595	1.0143
00000100	R2	0.25	600	1.0083
00000100	R2	0.25	605	1.0024
00000100	R2	0.25	610	0.9956
00000100	R2	0.25	615	0.9882
00000100	R2	0.25	620	0.982
00000100	R2	0.25	625	0.9743
00000100	R2	0.25	630	0.9697
00000100	R2	0.25	635	0.9638
00000100	R2	0.25	640	0.9566
00000100	R2	0.25	645	0.9509
00000100	R2	0.25	650	0.9443
00000100	R2	0.25	655	0.9377
00000100	R2	0.25	660	0.9333
00000100	R2	0.25	665	0.9263
00000100	R2	0.25	670	0.9199
00000100	R2	0.25	675	0.9138
00000100	R2	0.25	680	0.9097
00000100	R2	0.25	685	0.9031
00000100	R2	0.25	690	0.8964
00000100	R2	0.25	695	0.8878
00000100	R2	0.25	700	0.885
00000100	R2	0.25	705	0.8825
00000100	R2	0.25	710	0.8762
00000100	R2	0.25	715	0.8684
00000100	R2	0.25	720	0.8611
00000100	R2	0.25	725	0.8537
00000100	R2	0.25	730	0.8479
00000100	R2	0.25	735	0.8436
00000100	R2	0.25	740	0.8387
00000100	R2	0.25	745	0.8326
00000100	R2	0.25	750	0.8266
00000100	R2	0.25	755	0.8216
00000100	R2	0.25	760	0.8142
00000100	R2	0.25	765	0.8099
00000100	R2	0.25	770	0.8039
00000100	R2	0.25	775	0.7966
00000100	R2	0.25	780	0.7916
00000101	R2	0.0025	380	2.7304
00000101	R2	0.0025	385	2.6794
00000101	R2	0.0025	390	2.5981
00000101	R2	0.0025	395	2.5165
00000101	R2	0.0025	400	2.4417
00000101	R2	0.0025	405	2.3891
00000101	R2	0.0025	410	2.3311
00000101	R2	0.0025	415	2.2648
00000101	R2	0.0025	420	2.1948
00000101	R2	0.0025	425	2.122
00000101	R2	0.0025	430	2.0438
00000101	R2	0.0025	435	1.961
00000101	R2	0.0025	440	1.8951
00000101	R2	0.0025	445	1.8309
00000101	R2	0.0025	450	1.7741
00000101	R2	0.0025	455	1.7311
00000101	R2	0.0025	460	1.6955
00000101	R2	0.0025	465	1.6639
00000101	R2	0.0025	470	1.6379
00000101	R2	0.0025	475	1.6175
00000101	R2	0.0025	480	1.5981
00000101	R2	0.0025	485	1.5793
00000101	R2	0.0025	490	1.5601
00000101	R2	0.0025	495	1.545
00000101	R2	0.0025	500	1.53
00000101	R2	0.0025	505	1.5171
00000101	R2	0.0025	510	1.5072
00000101	R2	0.0025	515	1.4988
00000101	R2	0.0025	520	1.4907
00000101	R2	0.0025	525	1.4821
00000101	R2	0.0025	530	1.4731
00000101	R2	0.0025	535	1.4638
00000101	R2	0.0025	540	1.4543
00000101	R2	0.0025	545	1.4478
00000101	R2	0.0025	550	1.4453
00000101	R2	0.0025	555	1.4355
00000101	R2	0.0025	560	1.4245
00000101	R2	0.0025	565	1.4136
00000101	R2	0.0025	570	1.4042
00000101	R2	0.0025	575	1.3934
00000101	R2	0.0025	580	1.3866
00000101	R2	0.0025	585	1.3783
00000101	R2	0.0025	590	1.3717
00000101	R2	0.0025	595	1.3646
00000101	R2	0.0025	600	1.3564
00000101	R2	0.0025	605	1.3488
00000101	R2	0.0025	610	1.3419
00000101	R2	0.0025	615	1.3347
00000101	R2	0.0025	620	1.3278
00000101	R2	0.0025	625	1.3211
00000101	R2	0.0025	630	1.3125
00000101	R2	0.0025	635	1.3061
00000101	R2	0.0025	640	1.2992
00000101	R2	0.0025	645	1.2933
00000101	R2	0.0025	650	1.2848
00000101	R2	0.0025	655	1.2778
00000101	R2	0.0025	660	1.2707
00000101	R2	0.0025	665	1.2648
00000101	R2	0.0025	670	1.2562
00000101	R2	0.0025	675	1.2491
00000101	R2	0.0025	680	1.243
00000101	R2	0.0025	685	1.2368
00000101	R2	0.0025	690	1.2285
00000101	R2	0.0025	695	1.2209
00000101	R2	0.0025	700	1.2137
00000101	R2	0.0025	705	1.2095
00000101	R2	0.0025	710	1.2027
00000101	R2	0.0025	715	1.1954
00000101	R2	0.0025	720	1.1862
00000101	R2	0.0025	725	1.1788
00000101	R2	0.0025	730	1.1718
00000101	R2	0.0025	735	1.1651
00000101	R2	0.0025	740	1.1582
00000101	R2	0.0025	745	1.1522
00000101	R2	0.0025	750	1.1436
00000101	R2	0.0025	755	1.1372
00000101	R2	0.0025	760	1.1308
00000101	R2	0.0025	765	1.1235
00000101	R2	0.0025	770	1.1161
00000101	R2	0.0025	775	1.1101
00000101	R2	0.0025	780	1.1046
00000101	R2	0.025	380	2.5534
00000101	R2	0.025	385	2.471
00000101	R2	0.025	390	2.3866
00000101	R2	0.025	395	2.3
00000101	R2	0.025	400	2.2356
00000101	R2	0.025	405	2.1746
00000101	R2	0.025	410	2.1111
00000101	R2	0.025	415	2.0426
00000101	R2	0.025	420	1.968
00000101	R2	0.025	425	1.8961
00000101	R2	0.025	430	1.8167
00000101	R2	0.025	435	1.7368
00000101	R2	0.025	440	1.6711
00000101	R2	0.025	445	1.6068
00000101	R2	0.025	450	1.5514
00000101	R2	0.025	455	1.5085
00000101	R2	0.025	460	1.4738
00000101	R2	0.025	465	1.4435
00000101	R2	0.025	470	1.419
00000101	R2	0.025	475	1.3989
00000101	R2	0.025	480	1.3806
00000101	R2	0.025	485	1.3627
00000101	R2	0.025	490	1.3452
00000101	R2	0.025	495	1.3299
00000101	R2	0.025	500	1.3154
00000101	R2	0.025	505	1.3023
00000101	R2	0.025	510	1.293
00000101	R2	0.025	515	1.2838
00000101	R2	0.025	520	1.2756
00000101	R2	0.025	525	1.2676
00000101	R2	0.025	530	1.2584
00000101	R2	0.025	535	1.2494
00000101	R2	0.025	540	1.2396
00000101	R2	0.025	545	1.2328
00000101	R2	0.025	550	1.2292
00000101	R2	0.025	555	1.2205
00000101	R2	0.025	560	1.2091
00000101	R2	0.025	565	1.1982
00000101	R2	0.025	570	1.1885
00000101	R2	0.025	575	1.1795
00000101	R2	0.025	580	1.1702
00000101	R2	0.025	585	1.1632
00000101	R2	0.025	590	1.1552
00000101	R2	0.025	595	1.1472
00000101	R2	0.025	600	1.1395
00000101	R2	0.025	605	1.1318
00000101	R2	0.025	610	1.124
00000101	R2	0.025	615	1.1165
00000101	R2	0.025	620	1.1098
00000101	R2	0.025	625	1.1025
00000101	R2	0.025	630	1.0953
00000101	R2	0.025	635	1.0869
00000101	R2	0.025	640	1.0799
00000101	R2	0.025	645	1.0729
00000101	R2	0.025	650	1.0647
00000101	R2	0.025	655	1.0569
00000101	R2	0.025	660	1.0495
00000101	R2	0.025	665	1.0426
00000101	R2	0.025	670	1.0347
00000101	R2	0.025	675	1.0275
00000101	R2	0.025	680	1.0198
00000101	R2	0.025	685	1.011
00000101	R2	0.025	690	1.0034
00000101	R2	0.025	695	0.997
00000101	R2	0.025	700	0.9882
00000101	R2	0.025	705	0.9814
00000101	R2	0.025	710	0.9721
00000101	R2	0.025	715	0.9658
00000101	R2	0.025	720	0.9583
00000101	R2	0.025	725	0.9502
00000101	R2	0.025	730	0.9426
00000101	R2	0.025	735	0.9361
00000101	R2	0.025	740	0.929
00000101	R2	0.025	745	0.9213
00000101	R2	0.025	750	0.9137
00000101	R2	0.025	755	0.9057
00000101	R2	0.025	760	0.8979
00000101	R2	0.025	765	0.8903
00000101	R2	0.025	770	0.8825
00000101	R2	0.025	775	0.8765
00000101	R2	0.025	780	0.8697
00000101	R2	0.25	380	2.5922
00000101	R2	0.25	385	2.5091
00000101	R2	0.25	390	2.4235
00000101	R2	0.25	395	2.3347
00000101	R2	0.25	400	2.2709
00000101	R2	0.25	405	2.2114
00000101	R2	0.25	410	2.1398
00000101	R2	0.25	415	2.0644
00000101	R2	0.25	420	1.9835
00000101	R2	0.25	425	1.9065
00000101	R2	0.25	430	1.8268
00000101	R2	0.25	435	1.7464
00000101	R2	0.25	440	1.6759
00000101	R2	0.25	445	1.6066
00000101	R2	0.25	450	1.5444
00000101	R2	0.25	455	1.4955
00000101	R2	0.25	460	1.4562
00000101	R2	0.25	465	1.4217
00000101	R2	0.25	470	1.3936
00000101	R2	0.25	475	1.3716
00000101	R2	0.25	480	1.3517
00000101	R2	0.25	485	1.332
00000101	R2	0.25	490	1.3135
00000101	R2	0.25	495	1.2982
00000101	R2	0.25	500	1.2836
00000101	R2	0.25	505	1.271
00000101	R2	0.25	510	1.2599
00000101	R2	0.25	515	1.25
00000101	R2	0.25	520	1.2415
00000101	R2	0.25	525	1.2322
00000101	R2	0.25	530	1.2243
00000101	R2	0.25	535	1.2147
00000101	R2	0.25	540	1.2047
00000101	R2	0.25	545	1.1976
00000101	R2	0.25	550	1.1928
00000101	R2	0.25	555	1.1844
00000101	R2	0.25	560	1.1753
00000101	R2	0.25	565	1.1648
00000101	R2	0.25	570	1.1559
00000101	R2	0.25	575	1.1481
00000101	R2	0.25	580	1.14
00000101	R2	0.25	585	1.1322
00000101	R2	0.25	590	1.1256
00000101	R2	0.25	595	1.1172
00000101	R2	0.25	600	1.1117
00000101	R2	0.25	605	1.1048
00000101	R2	0.25	610	1.0981
00000101	R2	0.25	615	1.0914
00000101	R2	0.25	620	1.0846
00000101	R2	0.25	625	1.0783
00000101	R2	0.25	630	1.0709
00000101	R2	0.25	635	1.0652
00000101	R2	0.25	640	1.0579
00000101	R2	0.25	645	1.0521
00000101	R2	0.25	650	1.0453
00000101	R2	0.25	655	1.0361
00000101	R2	0.25	660	1.03
00000101	R2	0.25	665	1.0231
00000101	R2	0.25	670	1.0147
00000101	R2	0.25	675	1.008
00000101	R2	0.25	680	1.0005
00000101	R2	0.25	685	0.9934
00000101	R2	0.25	690	0.9853
00000101	R2	0.25	695	0.9768
00000101	R2	0.25	700	0.9691
00000101	R2	0.25	705	0.9621
00000101	R2	0.25	710	0.9537
00000101	R2	0.25	715	0.9454
00000101	R2	0.25	720	0.9374
00000101	R2	0.25	725	0.9274
00000101	R2	0.25	730	0.9199
00000101	R2	0.25	735	0.9115
00000101	R2	0.25	740	0.904
00000101	R2	0.25	745	0.8947
00000101	R2	0.25	750	0.8849
00000101	R2	0.25	755	0.8767
00000101	R2	0.25	760	0.8683
00000101	R2	0.25	765	0.8591
00000101	R2	0.25	770	0.851
00000101	R2	0.25	775	0.8422
00000101	R2	0.25	780	0.8344
00000110	R2	0.0025	380	1.4432
00000110	R2	0.0025	385	1.3658
00000110	R2	0.0025	390	1.2929
00000110	R2	0.0025	395	1.223
00000110	R2	0.0025	400	1.1688
00000110	R2	0.0025	405	1.1293
00000110	R2	0.0025	410	1.0912
00000110	R2	0.0025	415	1.0554
00000110	R2	0.0025	420	1.0202
00000110	R2	0.0025	425	0.9902
00000110	R2	0.0025	430	0.9575
00000110	R2	0.0025	435	0.9248
00000110	R2	0.0025	440	0.9003
00000110	R2	0.0025	445	0.8795
00000110	R2	0.0025	450	0.8605
00000110	R2	0.0025	455	0.8457
00000110	R2	0.0025	460	0.8322
00000110	R2	0.0025	465	0.819
00000110	R2	0.0025	470	0.8067
00000110	R2	0.0025	475	0.7951
00000110	R2	0.0025	480	0.7846
00000110	R2	0.0025	485	0.7742
00000110	R2	0.0025	490	0.7628
00000110	R2	0.0025	495	0.7534
00000110	R2	0.0025	500	0.7443
00000110	R2	0.0025	505	0.7347
00000110	R2	0.0025	510	0.7261
00000110	R2	0.0025	515	0.7185
00000110	R2	0.0025	520	0.7113
00000110	R2	0.0025	525	0.7036
00000110	R2	0.0025	530	0.6964
00000110	R2	0.0025	535	0.6886
00000110	R2	0.0025	540	0.6796
00000110	R2	0.0025	545	0.6727
00000110	R2	0.0025	550	0.6683
00000110	R2	0.0025	555	0.6595
00000110	R2	0.0025	560	0.6514
00000110	R2	0.0025	565	0.643
00000110	R2	0.0025	570	0.635
00000110	R2	0.0025	575	0.6273
00000110	R2	0.0025	580	0.6203
00000110	R2	0.0025	585	0.6132
00000110	R2	0.0025	590	0.6076
00000110	R2	0.0025	595	0.6002
00000110	R2	0.0025	600	0.5937
00000110	R2	0.0025	605	0.5884
00000110	R2	0.0025	610	0.5827
00000110	R2	0.0025	615	0.5762
00000110	R2	0.0025	620	0.5712
00000110	R2	0.0025	625	0.5652
00000110	R2	0.0025	630	0.5602
00000110	R2	0.0025	635	0.5554
00000110	R2	0.0025	640	0.5505
00000110	R2	0.0025	645	0.546
00000110	R2	0.0025	650	0.5397
00000110	R2	0.0025	655	0.5343
00000110	R2	0.0025	660	0.5301
00000110	R2	0.0025	665	0.5248
00000110	R2	0.0025	670	0.5198
00000110	R2	0.0025	675	0.5149
00000110	R2	0.0025	680	0.5101
00000110	R2	0.0025	685	0.5052
00000110	R2	0.0025	690	0.5004
00000110	R2	0.0025	695	0.4953
00000110	R2	0.0025	700	0.4893
00000110	R2	0.0025	705	0.4848
00000110	R2	0.0025	710	0.4794
00000110	R2	0.0025	715	0.4749
00000110	R2	0.0025	720	0.4697
00000110	R2	0.0025	725	0.4649
00000110	R2	0.0025	730	0.4605
00000110	R2	0.0025	735	0.4553
00000110	R2	0.0025	740	0.451
00000110	R2	0.0025	745	0.4455
00000110	R2	0.0025	750	0.4393
00000110	R2	0.0025	755	0.4359
00000110	R2	0.0025	760	0.4304
00000110	R2	0.0025	765	0.4264
00000110	R2	0.0025	770	0.4212
00000110	R2	0.0025	775	0.4153
00000110	R2	0.0025	780	0.4116
00000110	R2	0.025	380	1.9517
00000110	R2	0.025	385	1.8509
00000110	R2	0.025	390	1.7553
00000110	R2	0.025	395	1.666
00000110	R2	0.025	400	1.596
00000110	R2	0.025	405	1.5385
00000110	R2	0.025	410	1.484
00000110	R2	0.025	415	1.4319
00000110	R2	0.025	420	1.383
00000110	R2	0.025	425	1.3398
00000110	R2	0.025	430	1.2938
00000110	R2	0.025	435	1.2459
00000110	R2	0.025	440	1.2086
00000110	R2	0.025	445	1.1722
00000110	R2	0.025	450	1.1409
00000110	R2	0.025	455	1.1164
00000110	R2	0.025	460	1.0953
00000110	R2	0.025	465	1.0753
00000110	R2	0.025	470	1.0577
00000110	R2	0.025	475	1.0422
00000110	R2	0.025	480	1.0288
00000110	R2	0.025	485	1.014
00000110	R2	0.025	490	1.0002
00000110	R2	0.025	495	0.9881
00000110	R2	0.025	500	0.9766
00000110	R2	0.025	505	0.9652
00000110	R2	0.025	510	0.955
00000110	R2	0.025	515	0.9463
00000110	R2	0.025	520	0.9369
00000110	R2	0.025	525	0.9281
00000110	R2	0.025	530	0.9192
00000110	R2	0.025	535	0.911
00000110	R2	0.025	540	0.9011
00000110	R2	0.025	545	0.8936
00000110	R2	0.025	550	0.8871
00000110	R2	0.025	555	0.8778
00000110	R2	0.025	560	0.8682
00000110	R2	0.025	565	0.8596
00000110	R2	0.025	570	0.8507
00000110	R2	0.025	575	0.8421
00000110	R2	0.025	580	0.8338
00000110	R2	0.025	585	0.8259
00000110	R2	0.025	590	0.8188
00000110	R2	0.025	595	0.8116
00000110	R2	0.025	600	0.8033
00000110	R2	0.025	605	0.7962
00000110	R2	0.025	610	0.7893
00000110	R2	0.025	615	0.7831
00000110	R2	0.025	620	0.7756
00000110	R2	0.025	625	0.7697
00000110	R2	0.025	630	0.7628
00000110	R2	0.025	635	0.756
00000110	R2	0.025	640	0.7494
00000110	R2	0.025	645	0.7431
00000110	R2	0.025	650	0.7362
00000110	R2	0.025	655	0.7302
00000110	R2	0.025	660	0.7237
00000110	R2	0.025	665	0.7182
00000110	R2	0.025	670	0.7109
00000110	R2	0.025	675	0.7053
00000110	R2	0.025	680	0.6993
00000110	R2	0.025	685	0.6921
00000110	R2	0.025	690	0.6862
00000110	R2	0.025	695	0.6797
00000110	R2	0.025	700	0.6735
00000110	R2	0.025	705	0.6673
00000110	R2	0.025	710	0.661
00000110	R2	0.025	715	0.6552
00000110	R2	0.025	720	0.6489
00000110	R2	0.025	725	0.642
00000110	R2	0.025	730	0.6356
00000110	R2	0.025	735	0.6307
00000110	R2	0.025	740	0.625
00000110	R2	0.025	745	0.6187
00000110	R2	0.025	750	0.6119
00000110	R2	0.025	755	0.6063
00000110	R2	0.025	760	0.6
00000110	R2	0.025	765	0.5942
00000110	R2	0.025	770	0.5873
00000110	R2	0.025	775	0.582
00000110	R2	0.025	780	0.5762
00000110	R2	0.25	380	2.1954
00000110	R2	0.25	385	2.0922
00000110	R2	0.25	390	1.995
00000110	R2	0.25	395	1.9098
00000110	R2	0.25	400	1.8399
00000110	R2	0.25	405	1.7854
00000110	R2	0.25	410	1.7276
00000110	R2	0.25	415	1.669
00000110	R2	0.25	420	1.6133
00000110	R2	0.25	425	1.5635
00000110	R2	0.25	430	1.5103
00000110	R2	0.25	435	1.4536
00000110	R2	0.25	440	1.4078
00000110	R2	0.25	445	1.3643
00000110	R2	0.25	450	1.3255
00000110	R2	0.25	455	1.2953
00000110	R2	0.25	460	1.2693
00000110	R2	0.25	465	1.2449
00000110	R2	0.25	470	1.2241
00000110	R2	0.25	475	1.2065
00000110	R2	0.25	480	1.1904
00000110	R2	0.25	485	1.1753
00000110	R2	0.25	490	1.1598
00000110	R2	0.25	495	1.146
00000110	R2	0.25	500	1.1341
00000110	R2	0.25	505	1.1217
00000110	R2	0.25	510	1.1109
00000110	R2	0.25	515	1.1015
00000110	R2	0.25	520	1.0932
00000110	R2	0.25	525	1.0822
00000110	R2	0.25	530	1.0757
00000110	R2	0.25	535	1.0655
00000110	R2	0.25	540	1.0538
00000110	R2	0.25	545	1.047
00000110	R2	0.25	550	1.04
00000110	R2	0.25	555	1.0323
00000110	R2	0.25	560	1.0219
00000110	R2	0.25	565	1.0119
00000110	R2	0.25	570	1.0021
00000110	R2	0.25	575	0.994
00000110	R2	0.25	580	0.9865
00000110	R2	0.25	585	0.9783
00000110	R2	0.25	590	0.9706
00000110	R2	0.25	595	0.9621
00000110	R2	0.25	600	0.9557
00000110	R2	0.25	605	0.9489
00000110	R2	0.25	610	0.9419
00000110	R2	0.25	615	0.934
00000110	R2	0.25	620	0.9278
00000110	R2	0.25	625	0.9204
00000110	R2	0.25	630	0.9147
00000110	R2	0.25	635	0.9079
00000110	R2	0.25	640	0.9008
00000110	R2	0.25	645	0.8939
00000110	R2	0.25	650	0.8864
00000110	R2	0.25	655	0.8799
00000110	R2	0.25	660	0.8734
00000110	R2	0.25	665	0.8672
00000110	R2	0.25	670	0.8593
00000110	R2	0.25	675	0.853
00000110	R2	0.25	680	0.8465
00000110	R2	0.25	685	0.8405
00000110	R2	0.25	690	0.8334
00000110	R2	0.25	695	0.8261
00000110	R2	0.25	700	0.8199
00000110	R2	0.25	705	0.8141
00000110	R2	0.25	710	0.808
00000110	R2	0.25	715	0.8007
00000110	R2	0.25	720	0.7941
00000110	R2	0.25	725	0.7864
00000110	R2	0.25	730	0.7795
00000110	R2	0.25	735	0.7728
00000110	R2	0.25	740	0.7682
00000110	R2	0.25	745	0.7607
00000110	R2	0.25	750	0.7529
00000110	R2	0.25	755	0.747
00000110	R2	0.25	760	0.7398
00000110	R2	0.25	765	0.7341
00000110	R2	0.25	770	0.7293
00000110	R2	0.25	775	0.7206
00000110	R2	0.25	780	0.7148
00000111	R2	0.0025	380	2.6663
00000111	R2	0.0025	385	2.5876
00000111	R2	0.0025	390	2.4912
00000111	R2	0.0025	395	2.399
00000111	R2	0.0025	400	2.313
00000111	R2	0.0025	405	2.2493
00000111	R2	0.0025	410	2.1824
00000111	R2	0.0025	415	2.1064
00000111	R2	0.0025	420	2.0291
00000111	R2	0.0025	425	1.9547
00000111	R2	0.0025	430	1.8754
00000111	R2	0.0025	435	1.7917
00000111	R2	0.0025	440	1.7255
00000111	R2	0.0025	445	1.6639
00000111	R2	0.0025	450	1.6087
00000111	R2	0.0025	455	1.5665
00000111	R2	0.0025	460	1.5336
00000111	R2	0.0025	465	1.5037
00000111	R2	0.0025	470	1.4797
00000111	R2	0.0025	475	1.4608
00000111	R2	0.0025	480	1.4434
00000111	R2	0.0025	485	1.4267
00000111	R2	0.0025	490	1.4091
00000111	R2	0.0025	495	1.3952
00000111	R2	0.0025	500	1.3822
00000111	R2	0.0025	505	1.3694
00000111	R2	0.0025	510	1.3604
00000111	R2	0.0025	515	1.3528
00000111	R2	0.0025	520	1.3462
00000111	R2	0.0025	525	1.3385
00000111	R2	0.0025	530	1.3316
00000111	R2	0.0025	535	1.3228
00000111	R2	0.0025	540	1.3131
00000111	R2	0.0025	545	1.3076
00000111	R2	0.0025	550	1.3062
00000111	R2	0.0025	555	1.2977
00000111	R2	0.0025	560	1.2878
00000111	R2	0.0025	565	1.2768
00000111	R2	0.0025	570	1.2679
00000111	R2	0.0025	575	1.2598
00000111	R2	0.0025	580	1.2522
00000111	R2	0.0025	585	1.2454
00000111	R2	0.0025	590	1.2392
00000111	R2	0.0025	595	1.2316
00000111	R2	0.0025	600	1.2254
00000111	R2	0.0025	605	1.2182
00000111	R2	0.0025	610	1.2121
00000111	R2	0.0025	615	1.2049
00000111	R2	0.0025	620	1.1998
00000111	R2	0.0025	625	1.1928
00000111	R2	0.0025	630	1.1857
00000111	R2	0.0025	635	1.1792
00000111	R2	0.0025	640	1.1726
00000111	R2	0.0025	645	1.1668
00000111	R2	0.0025	650	1.1584
00000111	R2	0.0025	655	1.1521
00000111	R2	0.0025	660	1.1458
00000111	R2	0.0025	665	1.1389
00000111	R2	0.0025	670	1.131
00000111	R2	0.0025	675	1.1233
00000111	R2	0.0025	680	1.117
00000111	R2	0.0025	685	1.1108
00000111	R2	0.0025	690	1.1026
00000111	R2	0.0025	695	1.0956
00000111	R2	0.0025	700	1.0885
00000111	R2	0.0025	705	1.0831
00000111	R2	0.0025	710	1.0761
00000111	R2	0.0025	715	1.069
00000111	R2	0.0025	720	1.0602
00000111	R2	0.0025	725	1.0526
00000111	R2	0.0025	730	1.0455
00000111	R2	0.0025	735	1.038
00000111	R2	0.0025	740	1.0308
00000111	R2	0.0025	745	1.0234
00000111	R2	0.0025	750	1.0154
00000111	R2	0.0025	755	1.0099
00000111	R2	0.0025	760	1.0019
00000111	R2	0.0025	765	0.996
00000111	R2	0.0025	770	0.9869
00000111	R2	0.0025	775	0.9795
00000111	R2	0.0025	780	0.9729
00000111	R2	0.025	380	2.5379
00000111	R2	0.025	385	2.4447
00000111	R2	0.025	390	2.3533
00000111	R2	0.025	395	2.2714
00000111	R2	0.025	400	2.2032
00000111	R2	0.025	405	2.1421
00000111	R2	0.025	410	2.0796
00000111	R2	0.025	415	2.0147
00000111	R2	0.025	420	1.939
00000111	R2	0.025	425	1.8675
00000111	R2	0.025	430	1.787
00000111	R2	0.025	435	1.7061
00000111	R2	0.025	440	1.6408
00000111	R2	0.025	445	1.5779
00000111	R2	0.025	450	1.5221
00000111	R2	0.025	455	1.4812
00000111	R2	0.025	460	1.448
00000111	R2	0.025	465	1.4188
00000111	R2	0.025	470	1.3956
00000111	R2	0.025	475	1.3769
00000111	R2	0.025	480	1.3603
00000111	R2	0.025	485	1.3435
00000111	R2	0.025	490	1.3276
00000111	R2	0.025	495	1.3137
00000111	R2	0.025	500	1.3
00000111	R2	0.025	505	1.2881
00000111	R2	0.025	510	1.2792
00000111	R2	0.025	515	1.2713
00000111	R2	0.025	520	1.2655
00000111	R2	0.025	525	1.2571
00000111	R2	0.025	530	1.2501
00000111	R2	0.025	535	1.2416
00000111	R2	0.025	540	1.2319
00000111	R2	0.025	545	1.2277
00000111	R2	0.025	550	1.225
00000111	R2	0.025	555	1.2173
00000111	R2	0.025	560	1.2067
00000111	R2	0.025	565	1.1966
00000111	R2	0.025	570	1.1869
00000111	R2	0.025	575	1.1792
00000111	R2	0.025	580	1.1722
00000111	R2	0.025	585	1.1648
00000111	R2	0.025	590	1.1582
00000111	R2	0.025	595	1.1512
00000111	R2	0.025	600	1.1445
00000111	R2	0.025	605	1.1376
00000111	R2	0.025	610	1.1314
00000111	R2	0.025	615	1.125
00000111	R2	0.025	620	1.1188
00000111	R2	0.025	625	1.1125
00000111	R2	0.025	630	1.107
00000111	R2	0.025	635	1.0997
00000111	R2	0.025	640	1.0931
00000111	R2	0.025	645	1.0858
00000111	R2	0.025	650	1.0781
00000111	R2	0.025	655	1.0711
00000111	R2	0.025	660	1.0649
00000111	R2	0.025	665	1.0581
00000111	R2	0.025	670	1.0504
00000111	R2	0.025	675	1.0448
00000111	R2	0.025	680	1.0366
00000111	R2	0.025	685	1.0292
00000111	R2	0.025	690	1.022
00000111	R2	0.025	695	1.0144
00000111	R2	0.025	700	1.0073
00000111	R2	0.025	705	1.0008
00000111	R2	0.025	710	0.9924
00000111	R2	0.025	715	0.9853
00000111	R2	0.025	720	0.9774
00000111	R2	0.025	725	0.9695
00000111	R2	0.025	730	0.9622
00000111	R2	0.025	735	0.9546
00000111	R2	0.025	740	0.9473
00000111	R2	0.025	745	0.9394
00000111	R2	0.025	750	0.9319
00000111	R2	0.025	755	0.9243
00000111	R2	0.025	760	0.9163
00000111	R2	0.025	765	0.9091
00000111	R2	0.025	770	0.9011
00000111	R2	0.025	775	0.8941
00000111	R2	0.025	780	0.8851
00000111	R2	0.25	380	2.5058
00000111	R2	0.25	385	2.4241
00000111	R2	0.25	390	2.3277
00000111	R2	0.25	395	2.2466
00000111	R2	0.25	400	2.1716
00000111	R2	0.25	405	2.113
00000111	R2	0.25	410	2.0467
00000111	R2	0.25	415	1.9696
00000111	R2	0.25	420	1.8932
00000111	R2	0.25	425	1.8227
00000111	R2	0.25	430	1.7479
00000111	R2	0.25	435	1.6709
00000111	R2	0.25	440	1.6056
00000111	R2	0.25	445	1.5395
00000111	R2	0.25	450	1.48
00000111	R2	0.25	455	1.4335
00000111	R2	0.25	460	1.3963
00000111	R2	0.25	465	1.3634
00000111	R2	0.25	470	1.3366
00000111	R2	0.25	475	1.3156
00000111	R2	0.25	480	1.2964
00000111	R2	0.25	485	1.2779
00000111	R2	0.25	490	1.2604
00000111	R2	0.25	495	1.2456
00000111	R2	0.25	500	1.2315
00000111	R2	0.25	505	1.2185
00000111	R2	0.25	510	1.2067
00000111	R2	0.25	515	1.1975
00000111	R2	0.25	520	1.1889
00000111	R2	0.25	525	1.1794
00000111	R2	0.25	530	1.1714
00000111	R2	0.25	535	1.1623
00000111	R2	0.25	540	1.1517
00000111	R2	0.25	545	1.1448
00000111	R2	0.25	550	1.1398
00000111	R2	0.25	555	1.1316
00000111	R2	0.25	560	1.1215
00000111	R2	0.25	565	1.1119
00000111	R2	0.25	570	1.1032
00000111	R2	0.25	575	1.0957
00000111	R2	0.25	580	1.0878
00000111	R2	0.25	585	1.0801
00000111	R2	0.25	590	1.0733
00000111	R2	0.25	595	1.0664
00000111	R2	0.25	600	1.0592
00000111	R2	0.25	605	1.0535
00000111	R2	0.25	610	1.0466
00000111	R2	0.25	615	1.0399
00000111	R2	0.25	620	1.0339
00000111	R2	0.25	625	1.0263
00000111	R2	0.25	630	1.0199
00000111	R2	0.25	635	1.0135
00000111	R2	0.25	640	1.0062
00000111	R2	0.25	645	1
00000111	R2	0.25	650	0.9942
00000111	R2	0.25	655	0.9854
00000111	R2	0.25	660	0.9788
00000111	R2	0.25	665	0.973
00000111	R2	0.25	670	0.9645
00000111	R2	0.25	675	0.9573
00000111	R2	0.25	680	0.9515
00000111	R2	0.25	685	0.9433
00000111	R2	0.25	690	0.9344
00000111	R2	0.25	695	0.9274
00000111	R2	0.25	700	0.9198
00000111	R2	0.25	705	0.9124
00000111	R2	0.25	710	0.9043
00000111	R2	0.25	715	0.8962
00000111	R2	0.25	720	0.8881
00000111	R2	0.25	725	0.8789
00000111	R2	0.25	730	0.8709
00000111	R2	0.25	735	0.863
00000111	R2	0.25	740	0.8544
00000111	R2	0.25	745	0.8455
00000111	R2	0.25	750	0.8367
00000111	R2	0.25	755	0.829
00000111	R2	0.25	760	0.8199
00000111	R2	0.25	765	0.8115
00000111	R2	0.25	770	0.8037
00000111	R2	0.25	775	0.794
00000111	R2	0.25	780	0.7862
00001000	R2	0.0025	380	0.9513
00001000	R2	0.0025	385	0.9109
00001000	R2	0.0025	390	0.8747
00001000	R2	0.0025	395	0.8426
00001000	R2	0.0025	400	0.8179
00001000	R2	0.0025	405	0.7997
00001000	R2	0.0025	410	0.7719
00001000	R2	0.0025	415	0.7408
00001000	R2	0.0025	420	0.7115
00001000	R2	0.0025	425	0.6894
00001000	R2	0.0025	430	0.6668
00001000	R2	0.0025	435	0.6441
00001000	R2	0.0025	440	0.6266
00001000	R2	0.0025	445	0.6112
00001000	R2	0.0025	450	0.5971
00001000	R2	0.0025	455	0.5857
00001000	R2	0.0025	460	0.5743
00001000	R2	0.0025	465	0.5639
00001000	R2	0.0025	470	0.5533
00001000	R2	0.0025	475	0.5442
00001000	R2	0.0025	480	0.5351
00001000	R2	0.0025	485	0.5266
00001000	R2	0.0025	490	0.5176
00001000	R2	0.0025	495	0.5097
00001000	R2	0.0025	500	0.5024
00001000	R2	0.0025	505	0.4941
00001000	R2	0.0025	510	0.4873
00001000	R2	0.0025	515	0.4803
00001000	R2	0.0025	520	0.4745
00001000	R2	0.0025	525	0.4682
00001000	R2	0.0025	530	0.4627
00001000	R2	0.0025	535	0.4564
00001000	R2	0.0025	540	0.449
00001000	R2	0.0025	545	0.443
00001000	R2	0.0025	550	0.4384
00001000	R2	0.0025	555	0.4311
00001000	R2	0.0025	560	0.4249
00001000	R2	0.0025	565	0.4184
00001000	R2	0.0025	570	0.4124
00001000	R2	0.0025	575	0.4065
00001000	R2	0.0025	580	0.4009
00001000	R2	0.0025	585	0.3945
00001000	R2	0.0025	590	0.3896
00001000	R2	0.0025	595	0.3834
00001000	R2	0.0025	600	0.3774
00001000	R2	0.0025	605	0.3734
00001000	R2	0.0025	610	0.3684
00001000	R2	0.0025	615	0.3631
00001000	R2	0.0025	620	0.359
00001000	R2	0.0025	625	0.3543
00001000	R2	0.0025	630	0.3483
00001000	R2	0.0025	635	0.3445
00001000	R2	0.0025	640	0.3402
00001000	R2	0.0025	645	0.3362
00001000	R2	0.0025	650	0.3304
00001000	R2	0.0025	655	0.3264
00001000	R2	0.0025	660	0.323
00001000	R2	0.0025	665	0.318
00001000	R2	0.0025	670	0.315
00001000	R2	0.0025	675	0.3105
00001000	R2	0.0025	680	0.3065
00001000	R2	0.0025	685	0.3034
00001000	R2	0.0025	690	0.3005
00001000	R2	0.0025	695	0.2956
00001000	R2	0.0025	700	0.2913
00001000	R2	0.0025	705	0.2881
00001000	R2	0.0025	710	0.2842
00001000	R2	0.0025	715	0.2813
00001000	R2	0.0025	720	0.2773
00001000	R2	0.0025	725	0.2748
00001000	R2	0.0025	730	0.2711
00001000	R2	0.0025	735	0.2682
00001000	R2	0.0025	740	0.265
00001000	R2	0.0025	745	0.2622
00001000	R2	0.0025	750	0.2571
00001000	R2	0.0025	755	0.2552
00001000	R2	0.0025	760	0.2516
00001000	R2	0.0025	765	0.2495
00001000	R2	0.0025	770	0.2459
00001000	R2	0.0025	775	0.2429
00001000	R2	0.0025	780	0.2386
00001000	R2	0.025	380	1.7259
00001000	R2	0.025	385	1.6033
00001000	R2	0.025	390	1.4856
00001000	R2	0.025	395	1.3786
00001000	R2	0.025	400	1.2944
00001000	R2	0.025	405	1.2326
00001000	R2	0.025	410	1.1707
00001000	R2	0.025	415	1.1091
00001000	R2	0.025	420	1.0542
00001000	R2	0.025	425	1.0103
00001000	R2	0.025	430	0.9688
00001000	R2	0.025	435	0.9315
00001000	R2	0.025	440	0.9019
00001000	R2	0.025	445	0.8761
00001000	R2	0.025	450	0.854
00001000	R2	0.025	455	0.8355
00001000	R2	0.025	460	0.8189
00001000	R2	0.025	465	0.8029
00001000	R2	0.025	470	0.7875
00001000	R2	0.025	475	0.7739
00001000	R2	0.025	480	0.7609
00001000	R2	0.025	485	0.7476
00001000	R2	0.025	490	0.7341
00001000	R2	0.025	495	0.7209
00001000	R2	0.025	500	0.7082
00001000	R2	0.025	505	0.6949
00001000	R2	0.025	510	0.6828
00001000	R2	0.025	515	0.67
00001000	R2	0.025	520	0.6586
00001000	R2	0.025	525	0.6467
00001000	R2	0.025	530	0.6361
00001000	R2	0.025	535	0.6245
00001000	R2	0.025	540	0.6119
00001000	R2	0.025	545	0.6014
00001000	R2	0.025	550	0.5915
00001000	R2	0.025	555	0.5803
00001000	R2	0.025	560	0.5688
00001000	R2	0.025	565	0.5573
00001000	R2	0.025	570	0.5472
00001000	R2	0.025	575	0.5376
00001000	R2	0.025	580	0.5269
00001000	R2	0.025	585	0.5172
00001000	R2	0.025	590	0.5082
00001000	R2	0.025	595	0.4999
00001000	R2	0.025	600	0.4908
00001000	R2	0.025	605	0.4828
00001000	R2	0.025	610	0.4757
00001000	R2	0.025	615	0.4686
00001000	R2	0.025	620	0.4614
00001000	R2	0.025	625	0.455
00001000	R2	0.025	630	0.4475
00001000	R2	0.025	635	0.4422
00001000	R2	0.025	640	0.4352
00001000	R2	0.025	645	0.4305
00001000	R2	0.025	650	0.4247
00001000	R2	0.025	655	0.4186
00001000	R2	0.025	660	0.4136
00001000	R2	0.025	665	0.4084
00001000	R2	0.025	670	0.4032
00001000	R2	0.025	675	0.3988
00001000	R2	0.025	680	0.3933
00001000	R2	0.025	685	0.3879
00001000	R2	0.025	690	0.383
00001000	R2	0.025	695	0.3788
00001000	R2	0.025	700	0.3731
00001000	R2	0.025	705	0.3684
00001000	R2	0.025	710	0.3629
00001000	R2	0.025	715	0.3587
00001000	R2	0.025	720	0.3542
00001000	R2	0.025	725	0.3484
00001000	R2	0.025	730	0.3444
00001000	R2	0.025	735	0.3409
00001000	R2	0.025	740	0.3357
00001000	R2	0.025	745	0.3304
00001000	R2	0.025	750	0.3259
00001000	R2	0.025	755	0.3211
00001000	R2	0.025	760	0.3152
00001000	R2	0.025	765	0.3124
00001000	R2	0.025	770	0.3057
00001000	R2	0.025	775	0.3027
00001000	R2	0.025	780	0.2982
00001000	R2	0.25	380	2.3802
00001000	R2	0.25	385	2.2264
00001000	R2	0.25	390	2.0773
00001000	R2	0.25	395	1.9326
00001000	R2	0.25	400	1.8151
00001000	R2	0.25	405	1.7266
00001000	R2	0.25	410	1.6387
00001000	R2	0.25	415	1.5534
00001000	R2	0.25	420	1.4769
00001000	R2	0.25	425	1.417
00001000	R2	0.25	430	1.3605
00001000	R2	0.25	435	1.3124
00001000	R2	0.25	440	1.2752
00001000	R2	0.25	445	1.2446
00001000	R2	0.25	450	1.2185
00001000	R2	0.25	455	1.1963
00001000	R2	0.25	460	1.1763
00001000	R2	0.25	465	1.1569
00001000	R2	0.25	470	1.1379
00001000	R2	0.25	475	1.1202
00001000	R2	0.25	480	1.1025
00001000	R2	0.25	485	1.0841
00001000	R2	0.25	490	1.0634
00001000	R2	0.25	495	1.0441
00001000	R2	0.25	500	1.0243
00001000	R2	0.25	505	1.0033
00001000	R2	0.25	510	0.982
00001000	R2	0.25	515	0.9622
00001000	R2	0.25	520	0.9432
00001000	R2	0.25	525	0.9224
00001000	R2	0.25	530	0.9049
00001000	R2	0.25	535	0.8859
00001000	R2	0.25	540	0.8641
00001000	R2	0.25	545	0.8464
00001000	R2	0.25	550	0.8294
00001000	R2	0.25	555	0.8114
00001000	R2	0.25	560	0.7916
00001000	R2	0.25	565	0.7728
00001000	R2	0.25	570	0.7557
00001000	R2	0.25	575	0.7387
00001000	R2	0.25	580	0.722
00001000	R2	0.25	585	0.705
00001000	R2	0.25	590	0.6894
00001000	R2	0.25	595	0.6729
00001000	R2	0.25	600	0.6593
00001000	R2	0.25	605	0.6463
00001000	R2	0.25	610	0.634
00001000	R2	0.25	615	0.6208
00001000	R2	0.25	620	0.6098
00001000	R2	0.25	625	0.5993
00001000	R2	0.25	630	0.5887
00001000	R2	0.25	635	0.5794
00001000	R2	0.25	640	0.5694
00001000	R2	0.25	645	0.5605
00001000	R2	0.25	650	0.5522
00001000	R2	0.25	655	0.5427
00001000	R2	0.25	660	0.5352
00001000	R2	0.25	665	0.5279
00001000	R2	0.25	670	0.5201
00001000	R2	0.25	675	0.5128
00001000	R2	0.25	680	0.5068
00001000	R2	0.25	685	0.5
00001000	R2	0.25	690	0.4922
00001000	R2	0.25	695	0.485
00001000	R2	0.25	700	0.478
00001000	R2	0.25	705	0.4712
00001000	R2	0.25	710	0.4645
00001000	R2	0.25	715	0.4578
00001000	R2	0.25	720	0.4516
00001000	R2	0.25	725	0.4446
00001000	R2	0.25	730	0.4384
00001000	R2	0.25	735	0.4324
00001000	R2	0.25	740	0.4263
00001000	R2	0.25	745	0.4196
00001000	R2	0.25	750	0.4133
00001000	R2	0.25	755	0.4061
00001000	R2	0.25	760	0.4001
00001000	R2	0.25	765	0.395
00001000	R2	0.25	770	0.3896
00001000	R2	0.25	775	0.3817
00001000	R2	0.25	780	0.3762
00001001	R2	0.0025	380	2.7793
00001001	R2	0.0025	385	2.6839
00001001	R2	0.0025	390	2.6204
00001001	R2	0.0025	395	2.5532
00001001	R2	0.0025	400	2.4864
00001001	R2	0.0025	405	2.4321
00001001	R2	0.0025	410	2.3749
00001001	R2	0.0025	415	2.3089
00001001	R2	0.0025	420	2.2334
00001001	R2	0.0025	425	2.1556
00001001	R2	0.0025	430	2.068
00001001	R2	0.0025	435	1.9813
00001001	R2	0.0025	440	1.9072
00001001	R2	0.0025	445	1.8387
00001001	R2	0.0025	450	1.7771
00001001	R2	0.0025	455	1.7287
00001001	R2	0.0025	460	1.6913
00001001	R2	0.0025	465	1.6566
00001001	R2	0.0025	470	1.6289
00001001	R2	0.0025	475	1.6063
00001001	R2	0.0025	480	1.5857
00001001	R2	0.0025	485	1.5658
00001001	R2	0.0025	490	1.5461
00001001	R2	0.0025	495	1.5296
00001001	R2	0.0025	500	1.5138
00001001	R2	0.0025	505	1.4988
00001001	R2	0.0025	510	1.4883
00001001	R2	0.0025	515	1.4779
00001001	R2	0.0025	520	1.4691
00001001	R2	0.0025	525	1.4594
00001001	R2	0.0025	530	1.4499
00001001	R2	0.0025	535	1.439
00001001	R2	0.0025	540	1.4276
00001001	R2	0.0025	545	1.4198
00001001	R2	0.0025	550	1.4166
00001001	R2	0.0025	555	1.4057
00001001	R2	0.0025	560	1.3932
00001001	R2	0.0025	565	1.3802
00001001	R2	0.0025	570	1.3684
00001001	R2	0.0025	575	1.358
00001001	R2	0.0025	580	1.3489
00001001	R2	0.0025	585	1.3394
00001001	R2	0.0025	590	1.3312
00001001	R2	0.0025	595	1.3206
00001001	R2	0.0025	600	1.3122
00001001	R2	0.0025	605	1.3035
00001001	R2	0.0025	610	1.2943
00001001	R2	0.0025	615	1.2843
00001001	R2	0.0025	620	1.2763
00001001	R2	0.0025	625	1.2688
00001001	R2	0.0025	630	1.2597
00001001	R2	0.0025	635	1.2509
00001001	R2	0.0025	640	1.2418
00001001	R2	0.0025	645	1.2334
00001001	R2	0.0025	650	1.2234
00001001	R2	0.0025	655	1.2144
00001001	R2	0.0025	660	1.2065
00001001	R2	0.0025	665	1.1976
00001001	R2	0.0025	670	1.1888
00001001	R2	0.0025	675	1.1796
00001001	R2	0.0025	680	1.1709
00001001	R2	0.0025	685	1.1632
00001001	R2	0.0025	690	1.1544
00001001	R2	0.0025	695	1.1446
00001001	R2	0.0025	700	1.1349
00001001	R2	0.0025	705	1.1269
00001001	R2	0.0025	710	1.1182
00001001	R2	0.0025	715	1.1099
00001001	R2	0.0025	720	1.1011
00001001	R2	0.0025	725	1.0922
00001001	R2	0.0025	730	1.0842
00001001	R2	0.0025	735	1.0747
00001001	R2	0.0025	740	1.0675
00001001	R2	0.0025	745	1.0583
00001001	R2	0.0025	750	1.0494
00001001	R2	0.0025	755	1.0423
00001001	R2	0.0025	760	1.0326
00001001	R2	0.0025	765	1.0243
00001001	R2	0.0025	770	1.0155
00001001	R2	0.0025	775	1.0082
00001001	R2	0.0025	780	1.0008
00001001	R2	0.025	380	2.6073
00001001	R2	0.025	385	2.5236
00001001	R2	0.025	390	2.4349
00001001	R2	0.025	395	2.3572
00001001	R2	0.025	400	2.2902
00001001	R2	0.025	405	2.2307
00001001	R2	0.025	410	2.1685
00001001	R2	0.025	415	2.0953
00001001	R2	0.025	420	2.015
00001001	R2	0.025	425	1.9388
00001001	R2	0.025	430	1.8553
00001001	R2	0.025	435	1.7712
00001001	R2	0.025	440	1.7012
00001001	R2	0.025	445	1.6341
00001001	R2	0.025	450	1.5732
00001001	R2	0.025	455	1.5262
00001001	R2	0.025	460	1.4881
00001001	R2	0.025	465	1.4551
00001001	R2	0.025	470	1.4279
00001001	R2	0.025	475	1.4056
00001001	R2	0.025	480	1.386
00001001	R2	0.025	485	1.366
00001001	R2	0.025	490	1.347
00001001	R2	0.025	495	1.3304
00001001	R2	0.025	500	1.3146
00001001	R2	0.025	505	1.3005
00001001	R2	0.025	510	1.2894
00001001	R2	0.025	515	1.2791
00001001	R2	0.025	520	1.2697
00001001	R2	0.025	525	1.2601
00001001	R2	0.025	530	1.2503
00001001	R2	0.025	535	1.2394
00001001	R2	0.025	540	1.229
00001001	R2	0.025	545	1.2216
00001001	R2	0.025	550	1.2162
00001001	R2	0.025	555	1.2065
00001001	R2	0.025	560	1.1942
00001001	R2	0.025	565	1.183
00001001	R2	0.025	570	1.1727
00001001	R2	0.025	575	1.1626
00001001	R2	0.025	580	1.1535
00001001	R2	0.025	585	1.1451
00001001	R2	0.025	590	1.1361
00001001	R2	0.025	595	1.1278
00001001	R2	0.025	600	1.1195
00001001	R2	0.025	605	1.1101
00001001	R2	0.025	610	1.1012
00001001	R2	0.025	615	1.0941
00001001	R2	0.025	620	1.0857
00001001	R2	0.025	625	1.0775
00001001	R2	0.025	630	1.0697
00001001	R2	0.025	635	1.0613
00001001	R2	0.025	640	1.0528
00001001	R2	0.025	645	1.046
00001001	R2	0.025	650	1.0378
00001001	R2	0.025	655	1.0287
00001001	R2	0.025	660	1.0204
00001001	R2	0.025	665	1.0123
00001001	R2	0.025	670	1.005
00001001	R2	0.025	675	0.9967
00001001	R2	0.025	680	0.9893
00001001	R2	0.025	685	0.9798
00001001	R2	0.025	690	0.9718
00001001	R2	0.025	695	0.964
00001001	R2	0.025	700	0.9565
00001001	R2	0.025	705	0.9494
00001001	R2	0.025	710	0.9408
00001001	R2	0.025	715	0.9337
00001001	R2	0.025	720	0.9247
00001001	R2	0.025	725	0.917
00001001	R2	0.025	730	0.9088
00001001	R2	0.025	735	0.9023
00001001	R2	0.025	740	0.8943
00001001	R2	0.025	745	0.8868
00001001	R2	0.025	750	0.8782
00001001	R2	0.025	755	0.8708
00001001	R2	0.025	760	0.8632
00001001	R2	0.025	765	0.8553
00001001	R2	0.025	770	0.847
00001001	R2	0.025	775	0.8401
00001001	R2	0.025	780	0.8325
00001001	R2	0.25	380	2.59
00001001	R2	0.25	385	2.5046
00001001	R2	0.25	390	2.4267
00001001	R2	0.25	395	2.3527
00001001	R2	0.25	400	2.2857
00001001	R2	0.25	405	2.2255
00001001	R2	0.25	410	2.163
00001001	R2	0.25	415	2.0889
00001001	R2	0.25	420	2.0061
00001001	R2	0.25	425	1.9281
00001001	R2	0.25	430	1.8444
00001001	R2	0.25	435	1.7617
00001001	R2	0.25	440	1.6887
00001001	R2	0.25	445	1.6162
00001001	R2	0.25	450	1.5513
00001001	R2	0.25	455	1.5016
00001001	R2	0.25	460	1.4596
00001001	R2	0.25	465	1.4243
00001001	R2	0.25	470	1.3948
00001001	R2	0.25	475	1.3719
00001001	R2	0.25	480	1.3511
00001001	R2	0.25	485	1.331
00001001	R2	0.25	490	1.3125
00001001	R2	0.25	495	1.2966
00001001	R2	0.25	500	1.2816
00001001	R2	0.25	505	1.2676
00001001	R2	0.25	510	1.2554
00001001	R2	0.25	515	1.2454
00001001	R2	0.25	520	1.2364
00001001	R2	0.25	525	1.2262
00001001	R2	0.25	530	1.2172
00001001	R2	0.25	535	1.2075
00001001	R2	0.25	540	1.1963
00001001	R2	0.25	545	1.1886
00001001	R2	0.25	550	1.1827
00001001	R2	0.25	555	1.1743
00001001	R2	0.25	560	1.1633
00001001	R2	0.25	565	1.1525
00001001	R2	0.25	570	1.1422
00001001	R2	0.25	575	1.1327
00001001	R2	0.25	580	1.1243
00001001	R2	0.25	585	1.1156
00001001	R2	0.25	590	1.1072
00001001	R2	0.25	595	1.099
00001001	R2	0.25	600	1.0914
00001001	R2	0.25	605	1.0841
00001001	R2	0.25	610	1.0766
00001001	R2	0.25	615	1.068
00001001	R2	0.25	620	1.061
00001001	R2	0.25	625	1.0527
00001001	R2	0.25	630	1.0458
00001001	R2	0.25	635	1.0389
00001001	R2	0.25	640	1.0298
00001001	R2	0.25	645	1.0227
00001001	R2	0.25	650	1.0155
00001001	R2	0.25	655	1.0059
00001001	R2	0.25	660	0.9988
00001001	R2	0.25	665	0.9919
00001001	R2	0.25	670	0.9829
00001001	R2	0.25	675	0.9753
00001001	R2	0.25	680	0.9684
00001001	R2	0.25	685	0.9603
00001001	R2	0.25	690	0.9508
00001001	R2	0.25	695	0.9428
00001001	R2	0.25	700	0.9343
00001001	R2	0.25	705	0.926
00001001	R2	0.25	710	0.9174
00001001	R2	0.25	715	0.9093
00001001	R2	0.25	720	0.9009
00001001	R2	0.25	725	0.8915
00001001	R2	0.25	730	0.8832
00001001	R2	0.25	735	0.8747
00001001	R2	0.25	740	0.8666
00001001	R2	0.25	745	0.8586
00001001	R2	0.25	750	0.8485
00001001	R2	0.25	755	0.8409
00001001	R2	0.25	760	0.8317
00001001	R2	0.25	765	0.8232
00001001	R2	0.25	770	0.8155
00001001	R2	0.25	775	0.8052
00001001	R2	0.25	780	0.7988
00001010	R2	0.0025	380	1.6386
00001010	R2	0.0025	385	1.5484
00001010	R2	0.0025	390	1.4626
00001010	R2	0.0025	395	1.3796
00001010	R2	0.0025	400	1.3136
00001010	R2	0.0025	405	1.2646
00001010	R2	0.0025	410	1.219
00001010	R2	0.0025	415	1.1762
00001010	R2	0.0025	420	1.1355
00001010	R2	0.0025	425	1.1005
00001010	R2	0.0025	430	1.0636
00001010	R2	0.0025	435	1.025
00001010	R2	0.0025	440	0.9957
00001010	R2	0.0025	445	0.9685
00001010	R2	0.0025	450	0.9439
00001010	R2	0.0025	455	0.925
00001010	R2	0.0025	460	0.9077
00001010	R2	0.0025	465	0.891
00001010	R2	0.0025	470	0.8757
00001010	R2	0.0025	475	0.8627
00001010	R2	0.0025	480	0.8498
00001010	R2	0.0025	485	0.8373
00001010	R2	0.0025	490	0.8251
00001010	R2	0.0025	495	0.8144
00001010	R2	0.0025	500	0.8039
00001010	R2	0.0025	505	0.793
00001010	R2	0.0025	510	0.7836
00001010	R2	0.0025	515	0.7749
00001010	R2	0.0025	520	0.7671
00001010	R2	0.0025	525	0.7585
00001010	R2	0.0025	530	0.7511
00001010	R2	0.0025	535	0.7428
00001010	R2	0.0025	540	0.7333
00001010	R2	0.0025	545	0.7263
00001010	R2	0.0025	550	0.7206
00001010	R2	0.0025	555	0.7118
00001010	R2	0.0025	560	0.7038
00001010	R2	0.0025	565	0.6946
00001010	R2	0.0025	570	0.6864
00001010	R2	0.0025	575	0.6785
00001010	R2	0.0025	580	0.6713
00001010	R2	0.0025	585	0.6644
00001010	R2	0.0025	590	0.6582
00001010	R2	0.0025	595	0.6509
00001010	R2	0.0025	600	0.6436
00001010	R2	0.0025	605	0.6385
00001010	R2	0.0025	610	0.6317
00001010	R2	0.0025	615	0.6253
00001010	R2	0.0025	620	0.6202
00001010	R2	0.0025	625	0.6143
00001010	R2	0.0025	630	0.6082
00001010	R2	0.0025	635	0.6031
00001010	R2	0.0025	640	0.5963
00001010	R2	0.0025	645	0.5912
00001010	R2	0.0025	650	0.5846
00001010	R2	0.0025	655	0.5795
00001010	R2	0.0025	660	0.5746
00001010	R2	0.0025	665	0.5688
00001010	R2	0.0025	670	0.5632
00001010	R2	0.0025	675	0.5575
00001010	R2	0.0025	680	0.5522
00001010	R2	0.0025	685	0.5465
00001010	R2	0.0025	690	0.5414
00001010	R2	0.0025	695	0.5363
00001010	R2	0.0025	700	0.5293
00001010	R2	0.0025	705	0.5234
00001010	R2	0.0025	710	0.518
00001010	R2	0.0025	715	0.5129
00001010	R2	0.0025	720	0.5073
00001010	R2	0.0025	725	0.502
00001010	R2	0.0025	730	0.4972
00001010	R2	0.0025	735	0.4924
00001010	R2	0.0025	740	0.4865
00001010	R2	0.0025	745	0.4803
00001010	R2	0.0025	750	0.4737
00001010	R2	0.0025	755	0.4695
00001010	R2	0.0025	760	0.4638
00001010	R2	0.0025	765	0.4586
00001010	R2	0.0025	770	0.4533
00001010	R2	0.0025	775	0.4472
00001010	R2	0.0025	780	0.4414
00001010	R2	0.025	380	2.1059
00001010	R2	0.025	385	2.0065
00001010	R2	0.025	390	1.9127
00001010	R2	0.025	395	1.8261
00001010	R2	0.025	400	1.7555
00001010	R2	0.025	405	1.6997
00001010	R2	0.025	410	1.6456
00001010	R2	0.025	415	1.5959
00001010	R2	0.025	420	1.5456
00001010	R2	0.025	425	1.4992
00001010	R2	0.025	430	1.4469
00001010	R2	0.025	435	1.3915
00001010	R2	0.025	440	1.348
00001010	R2	0.025	445	1.3072
00001010	R2	0.025	450	1.2692
00001010	R2	0.025	455	1.2405
00001010	R2	0.025	460	1.2153
00001010	R2	0.025	465	1.1914
00001010	R2	0.025	470	1.1704
00001010	R2	0.025	475	1.1517
00001010	R2	0.025	480	1.1358
00001010	R2	0.025	485	1.1187
00001010	R2	0.025	490	1.1028
00001010	R2	0.025	495	1.0886
00001010	R2	0.025	500	1.0753
00001010	R2	0.025	505	1.0625
00001010	R2	0.025	510	1.0516
00001010	R2	0.025	515	1.041
00001010	R2	0.025	520	1.0309
00001010	R2	0.025	525	1.0209
00001010	R2	0.025	530	1.0114
00001010	R2	0.025	535	1.0009
00001010	R2	0.025	540	0.9899
00001010	R2	0.025	545	0.9814
00001010	R2	0.025	550	0.9743
00001010	R2	0.025	555	0.965
00001010	R2	0.025	560	0.9535
00001010	R2	0.025	565	0.942
00001010	R2	0.025	570	0.9326
00001010	R2	0.025	575	0.9225
00001010	R2	0.025	580	0.9128
00001010	R2	0.025	585	0.9041
00001010	R2	0.025	590	0.8952
00001010	R2	0.025	595	0.8867
00001010	R2	0.025	600	0.8778
00001010	R2	0.025	605	0.8688
00001010	R2	0.025	610	0.8605
00001010	R2	0.025	615	0.8531
00001010	R2	0.025	620	0.8449
00001010	R2	0.025	625	0.8367
00001010	R2	0.025	630	0.8288
00001010	R2	0.025	635	0.8207
00001010	R2	0.025	640	0.8128
00001010	R2	0.025	645	0.8051
00001010	R2	0.025	650	0.7971
00001010	R2	0.025	655	0.7889
00001010	R2	0.025	660	0.7813
00001010	R2	0.025	665	0.7741
00001010	R2	0.025	670	0.7663
00001010	R2	0.025	675	0.7598
00001010	R2	0.025	680	0.7527
00001010	R2	0.025	685	0.7442
00001010	R2	0.025	690	0.7369
00001010	R2	0.025	695	0.7303
00001010	R2	0.025	700	0.7224
00001010	R2	0.025	705	0.7162
00001010	R2	0.025	710	0.7089
00001010	R2	0.025	715	0.7031
00001010	R2	0.025	720	0.6958
00001010	R2	0.025	725	0.6897
00001010	R2	0.025	730	0.6834
00001010	R2	0.025	735	0.6781
00001010	R2	0.025	740	0.6717
00001010	R2	0.025	745	0.6651
00001010	R2	0.025	750	0.6593
00001010	R2	0.025	755	0.6523
00001010	R2	0.025	760	0.6454
00001010	R2	0.025	765	0.6394
00001010	R2	0.025	770	0.6329
00001010	R2	0.025	775	0.6291
00001010	R2	0.025	780	0.6224
00001010	R2	0.25	380	1.9588
00001010	R2	0.25	385	1.8442
00001010	R2	0.25	390	1.7441
00001010	R2	0.25	395	1.6542
00001010	R2	0.25	400	1.5853
00001010	R2	0.25	405	1.5288
00001010	R2	0.25	410	1.4667
00001010	R2	0.25	415	1.4022
00001010	R2	0.25	420	1.3388
00001010	R2	0.25	425	1.285
00001010	R2	0.25	430	1.2283
00001010	R2	0.25	435	1.17
00001010	R2	0.25	440	1.1201
00001010	R2	0.25	445	1.0704
00001010	R2	0.25	450	1.0259
00001010	R2	0.25	455	0.9906
00001010	R2	0.25	460	0.9619
00001010	R2	0.25	465	0.9367
00001010	R2	0.25	470	0.9148
00001010	R2	0.25	475	0.8972
00001010	R2	0.25	480	0.881
00001010	R2	0.25	485	0.8656
00001010	R2	0.25	490	0.8503
00001010	R2	0.25	495	0.8372
00001010	R2	0.25	500	0.8249
00001010	R2	0.25	505	0.8132
00001010	R2	0.25	510	0.8029
00001010	R2	0.25	515	0.7936
00001010	R2	0.25	520	0.785
00001010	R2	0.25	525	0.7752
00001010	R2	0.25	530	0.7676
00001010	R2	0.25	535	0.7592
00001010	R2	0.25	540	0.7492
00001010	R2	0.25	545	0.7421
00001010	R2	0.25	550	0.7359
00001010	R2	0.25	555	0.7286
00001010	R2	0.25	560	0.7194
00001010	R2	0.25	565	0.711
00001010	R2	0.25	570	0.7032
00001010	R2	0.25	575	0.6961
00001010	R2	0.25	580	0.6896
00001010	R2	0.25	585	0.6832
00001010	R2	0.25	590	0.6764
00001010	R2	0.25	595	0.6697
00001010	R2	0.25	600	0.6638
00001010	R2	0.25	605	0.6581
00001010	R2	0.25	610	0.6523
00001010	R2	0.25	615	0.6467
00001010	R2	0.25	620	0.6412
00001010	R2	0.25	625	0.6356
00001010	R2	0.25	630	0.6302
00001010	R2	0.25	635	0.6244
00001010	R2	0.25	640	0.6193
00001010	R2	0.25	645	0.6137
00001010	R2	0.25	650	0.6089
00001010	R2	0.25	655	0.6025
00001010	R2	0.25	660	0.5973
00001010	R2	0.25	665	0.5923
00001010	R2	0.25	670	0.5863
00001010	R2	0.25	675	0.5812
00001010	R2	0.25	680	0.5773
00001010	R2	0.25	685	0.5713
00001010	R2	0.25	690	0.5647
00001010	R2	0.25	695	0.5602
00001010	R2	0.25	700	0.5542
00001010	R2	0.25	705	0.549
00001010	R2	0.25	710	0.5435
00001010	R2	0.25	715	0.5379
00001010	R2	0.25	720	0.5333
00001010	R2	0.25	725	0.5279
00001010	R2	0.25	730	0.5214
00001010	R2	0.25	735	0.5165
00001010	R2	0.25	740	0.5112
00001010	R2	0.25	745	0.5061
00001010	R2	0.25	750	0.4988
00001010	R2	0.25	755	0.4931
00001010	R2	0.25	760	0.4879
00001010	R2	0.25	765	0.4831
00001010	R2	0.25	770	0.4782
00001010	R2	0.25	775	0.4716
00001010	R2	0.25	780	0.4661
00001011	R2	0.0025	380	2.7699
00001011	R2	0.0025	385	2.6945
00001011	R2	0.0025	390	2.6077
00001011	R2	0.0025	395	2.5297
00001011	R2	0.0025	400	2.4493
00001011	R2	0.0025	405	2.3933
00001011	R2	0.0025	410	2.3277
00001011	R2	0.0025	415	2.2559
00001011	R2	0.0025	420	2.1827
00001011	R2	0.0025	425	2.111
00001011	R2	0.0025	430	2.0303
00001011	R2	0.0025	435	1.9481
00001011	R2	0.0025	440	1.8796
00001011	R2	0.0025	445	1.8153
00001011	R2	0.0025	450	1.7572
00001011	R2	0.0025	455	1.7125
00001011	R2	0.0025	460	1.6761
00001011	R2	0.0025	465	1.6436
00001011	R2	0.0025	470	1.617
00001011	R2	0.0025	475	1.5954
00001011	R2	0.0025	480	1.5751
00001011	R2	0.0025	485	1.5557
00001011	R2	0.0025	490	1.5367
00001011	R2	0.0025	495	1.5206
00001011	R2	0.0025	500	1.5046
00001011	R2	0.0025	505	1.4912
00001011	R2	0.0025	510	1.4797
00001011	R2	0.0025	515	1.4688
00001011	R2	0.0025	520	1.4595
00001011	R2	0.0025	525	1.4504
00001011	R2	0.0025	530	1.4406
00001011	R2	0.0025	535	1.43
00001011	R2	0.0025	540	1.4184
00001011	R2	0.0025	545	1.4096
00001011	R2	0.0025	550	1.4052
00001011	R2	0.0025	555	1.3949
00001011	R2	0.0025	560	1.3828
00001011	R2	0.0025	565	1.3699
00001011	R2	0.0025	570	1.3592
00001011	R2	0.0025	575	1.3479
00001011	R2	0.0025	580	1.3388
00001011	R2	0.0025	585	1.3288
00001011	R2	0.0025	590	1.3207
00001011	R2	0.0025	595	1.3112
00001011	R2	0.0025	600	1.302
00001011	R2	0.0025	605	1.2939
00001011	R2	0.0025	610	1.2838
00001011	R2	0.0025	615	1.2743
00001011	R2	0.0025	620	1.266
00001011	R2	0.0025	625	1.2577
00001011	R2	0.0025	630	1.2481
00001011	R2	0.0025	635	1.2393
00001011	R2	0.0025	640	1.2315
00001011	R2	0.0025	645	1.2218
00001011	R2	0.0025	650	1.2124
00001011	R2	0.0025	655	1.2021
00001011	R2	0.0025	660	1.1945
00001011	R2	0.0025	665	1.1855
00001011	R2	0.0025	670	1.1759
00001011	R2	0.0025	675	1.167
00001011	R2	0.0025	680	1.1579
00001011	R2	0.0025	685	1.1486
00001011	R2	0.0025	690	1.1404
00001011	R2	0.0025	695	1.1304
00001011	R2	0.0025	700	1.1203
00001011	R2	0.0025	705	1.1114
00001011	R2	0.0025	710	1.1025
00001011	R2	0.0025	715	1.0945
00001011	R2	0.0025	720	1.085
00001011	R2	0.0025	725	1.0758
00001011	R2	0.0025	730	1.0681
00001011	R2	0.0025	735	1.0588
00001011	R2	0.0025	740	1.0507
00001011	R2	0.0025	745	1.0418
00001011	R2	0.0025	750	1.0323
00001011	R2	0.0025	755	1.0251
00001011	R2	0.0025	760	1.0152
00001011	R2	0.0025	765	1.0068
00001011	R2	0.0025	770	0.9976
00001011	R2	0.0025	775	0.9898
00001011	R2	0.0025	780	0.9809
00001011	R2	0.025	380	2.6609
00001011	R2	0.025	385	2.5566
00001011	R2	0.025	390	2.4682
00001011	R2	0.025	395	2.3746
00001011	R2	0.025	400	2.2972
00001011	R2	0.025	405	2.2296
00001011	R2	0.025	410	2.1567
00001011	R2	0.025	415	2.0856
00001011	R2	0.025	420	2.0075
00001011	R2	0.025	425	1.9337
00001011	R2	0.025	430	1.8555
00001011	R2	0.025	435	1.775
00001011	R2	0.025	440	1.7094
00001011	R2	0.025	445	1.647
00001011	R2	0.025	450	1.5913
00001011	R2	0.025	455	1.5475
00001011	R2	0.025	460	1.513
00001011	R2	0.025	465	1.4821
00001011	R2	0.025	470	1.4554
00001011	R2	0.025	475	1.434
00001011	R2	0.025	480	1.4153
00001011	R2	0.025	485	1.3957
00001011	R2	0.025	490	1.3766
00001011	R2	0.025	495	1.3607
00001011	R2	0.025	500	1.3447
00001011	R2	0.025	505	1.3312
00001011	R2	0.025	510	1.3192
00001011	R2	0.025	515	1.3096
00001011	R2	0.025	520	1.2991
00001011	R2	0.025	525	1.2903
00001011	R2	0.025	530	1.2798
00001011	R2	0.025	535	1.2694
00001011	R2	0.025	540	1.2595
00001011	R2	0.025	545	1.2506
00001011	R2	0.025	550	1.2453
00001011	R2	0.025	555	1.2363
00001011	R2	0.025	560	1.224
00001011	R2	0.025	565	1.2121
00001011	R2	0.025	570	1.2019
00001011	R2	0.025	575	1.192
00001011	R2	0.025	580	1.1816
00001011	R2	0.025	585	1.1736
00001011	R2	0.025	590	1.1652
00001011	R2	0.025	595	1.1564
00001011	R2	0.025	600	1.1475
00001011	R2	0.025	605	1.1392
00001011	R2	0.025	610	1.1309
00001011	R2	0.025	615	1.1227
00001011	R2	0.025	620	1.1154
00001011	R2	0.025	625	1.1069
00001011	R2	0.025	630	1.0996
00001011	R2	0.025	635	1.0909
00001011	R2	0.025	640	1.0831
00001011	R2	0.025	645	1.0759
00001011	R2	0.025	650	1.0665
00001011	R2	0.025	655	1.0584
00001011	R2	0.025	660	1.0505
00001011	R2	0.025	665	1.0434
00001011	R2	0.025	670	1.0354
00001011	R2	0.025	675	1.0278
00001011	R2	0.025	680	1.02
00001011	R2	0.025	685	1.0127
00001011	R2	0.025	690	1.0039
00001011	R2	0.025	695	0.9959
00001011	R2	0.025	700	0.9882
00001011	R2	0.025	705	0.9823
00001011	R2	0.025	710	0.9747
00001011	R2	0.025	715	0.9664
00001011	R2	0.025	720	0.9587
00001011	R2	0.025	725	0.9502
00001011	R2	0.025	730	0.9443
00001011	R2	0.025	735	0.9383
00001011	R2	0.025	740	0.9297
00001011	R2	0.025	745	0.9235
00001011	R2	0.025	750	0.9164
00001011	R2	0.025	755	0.9091
00001011	R2	0.025	760	0.9023
00001011	R2	0.025	765	0.8941
00001011	R2	0.025	770	0.8873
00001011	R2	0.025	775	0.8823
00001011	R2	0.025	780	0.8741
00001011	R2	0.25	380	2.6214
00001011	R2	0.25	385	2.5429
00001011	R2	0.25	390	2.4562
00001011	R2	0.25	395	2.3717
00001011	R2	0.25	400	2.2939
00001011	R2	0.25	405	2.227
00001011	R2	0.25	410	2.1592
00001011	R2	0.25	415	2.0806
00001011	R2	0.25	420	1.9977
00001011	R2	0.25	425	1.9211
00001011	R2	0.25	430	1.8415
00001011	R2	0.25	435	1.7613
00001011	R2	0.25	440	1.692
00001011	R2	0.25	445	1.6252
00001011	R2	0.25	450	1.5647
00001011	R2	0.25	455	1.5161
00001011	R2	0.25	460	1.4785
00001011	R2	0.25	465	1.4458
00001011	R2	0.25	470	1.4176
00001011	R2	0.25	475	1.3958
00001011	R2	0.25	480	1.3751
00001011	R2	0.25	485	1.3558
00001011	R2	0.25	490	1.338
00001011	R2	0.25	495	1.3219
00001011	R2	0.25	500	1.3072
00001011	R2	0.25	505	1.2941
00001011	R2	0.25	510	1.2819
00001011	R2	0.25	515	1.2717
00001011	R2	0.25	520	1.2629
00001011	R2	0.25	525	1.253
00001011	R2	0.25	530	1.244
00001011	R2	0.25	535	1.2347
00001011	R2	0.25	540	1.2239
00001011	R2	0.25	545	1.2156
00001011	R2	0.25	550	1.21
00001011	R2	0.25	555	1.2018
00001011	R2	0.25	560	1.1912
00001011	R2	0.25	565	1.1806
00001011	R2	0.25	570	1.1709
00001011	R2	0.25	575	1.1617
00001011	R2	0.25	580	1.1533
00001011	R2	0.25	585	1.1454
00001011	R2	0.25	590	1.1372
00001011	R2	0.25	595	1.1291
00001011	R2	0.25	600	1.122
00001011	R2	0.25	605	1.1143
00001011	R2	0.25	610	1.1069
00001011	R2	0.25	615	1.0991
00001011	R2	0.25	620	1.0922
00001011	R2	0.25	625	1.0849
00001011	R2	0.25	630	1.0769
00001011	R2	0.25	635	1.0703
00001011	R2	0.25	640	1.0619
00001011	R2	0.25	645	1.0553
00001011	R2	0.25	650	1.0489
00001011	R2	0.25	655	1.0394
00001011	R2	0.25	660	1.0317
00001011	R2	0.25	665	1.0243
00001011	R2	0.25	670	1.0163
00001011	R2	0.25	675	1.0082
00001011	R2	0.25	680	1.0024
00001011	R2	0.25	685	0.9929
00001011	R2	0.25	690	0.985
00001011	R2	0.25	695	0.9774
00001011	R2	0.25	700	0.9687
00001011	R2	0.25	705	0.9611
00001011	R2	0.25	710	0.9523
00001011	R2	0.25	715	0.9442
00001011	R2	0.25	720	0.936
00001011	R2	0.25	725	0.9279
00001011	R2	0.25	730	0.9189
00001011	R2	0.25	735	0.9113
00001011	R2	0.25	740	0.9036
00001011	R2	0.25	745	0.8958
00001011	R2	0.25	750	0.8858
00001011	R2	0.25	755	0.8757
00001011	R2	0.25	760	0.8692
00001011	R2	0.25	765	0.8593
00001011	R2	0.25	770	0.853
00001011	R2	0.25	775	0.8431
00001011	R2	0.25	780	0.8361
00001100	R2	0.0025	380	1.5019
00001100	R2	0.0025	385	1.4334
00001100	R2	0.0025	390	1.3688
00001100	R2	0.0025	395	1.3038
00001100	R2	0.0025	400	1.2532
00001100	R2	0.0025	405	1.2164
00001100	R2	0.0025	410	1.1814
00001100	R2	0.0025	415	1.1497
00001100	R2	0.0025	420	1.1168
00001100	R2	0.0025	425	1.0864
00001100	R2	0.0025	430	1.0511
00001100	R2	0.0025	435	1.0147
00001100	R2	0.0025	440	0.9865
00001100	R2	0.0025	445	0.9615
00001100	R2	0.0025	450	0.9389
00001100	R2	0.0025	455	0.921
00001100	R2	0.0025	460	0.9047
00001100	R2	0.0025	465	0.8883
00001100	R2	0.0025	470	0.8729
00001100	R2	0.0025	475	0.8599
00001100	R2	0.0025	480	0.8471
00001100	R2	0.0025	485	0.8337
00001100	R2	0.0025	490	0.8214
00001100	R2	0.0025	495	0.8105
00001100	R2	0.0025	500	0.8
00001100	R2	0.0025	505	0.7887
00001100	R2	0.0025	510	0.7806
00001100	R2	0.0025	515	0.7721
00001100	R2	0.0025	520	0.7646
00001100	R2	0.0025	525	0.7564
00001100	R2	0.0025	530	0.7487
00001100	R2	0.0025	535	0.7406
00001100	R2	0.0025	540	0.7314
00001100	R2	0.0025	545	0.724
00001100	R2	0.0025	550	0.7192
00001100	R2	0.0025	555	0.7111
00001100	R2	0.0025	560	0.7022
00001100	R2	0.0025	565	0.6938
00001100	R2	0.0025	570	0.6858
00001100	R2	0.0025	575	0.6777
00001100	R2	0.0025	580	0.671
00001100	R2	0.0025	585	0.6638
00001100	R2	0.0025	590	0.6581
00001100	R2	0.0025	595	0.6509
00001100	R2	0.0025	600	0.6441
00001100	R2	0.0025	605	0.6383
00001100	R2	0.0025	610	0.6318
00001100	R2	0.0025	615	0.6257
00001100	R2	0.0025	620	0.621
00001100	R2	0.0025	625	0.6149
00001100	R2	0.0025	630	0.6076
00001100	R2	0.0025	635	0.6035
00001100	R2	0.0025	640	0.5978
00001100	R2	0.0025	645	0.5929
00001100	R2	0.0025	650	0.5873
00001100	R2	0.0025	655	0.5817
00001100	R2	0.0025	660	0.577
00001100	R2	0.0025	665	0.5714
00001100	R2	0.0025	670	0.5654
00001100	R2	0.0025	675	0.5603
00001100	R2	0.0025	680	0.5556
00001100	R2	0.0025	685	0.5497
00001100	R2	0.0025	690	0.5459
00001100	R2	0.0025	695	0.5407
00001100	R2	0.0025	700	0.5346
00001100	R2	0.0025	705	0.5298
00001100	R2	0.0025	710	0.5237
00001100	R2	0.0025	715	0.52
00001100	R2	0.0025	720	0.5148
00001100	R2	0.0025	725	0.5099
00001100	R2	0.0025	730	0.5055
00001100	R2	0.0025	735	0.5014
00001100	R2	0.0025	740	0.4972
00001100	R2	0.0025	745	0.4917
00001100	R2	0.0025	750	0.4854
00001100	R2	0.0025	755	0.4814
00001100	R2	0.0025	760	0.4775
00001100	R2	0.0025	765	0.4723
00001100	R2	0.0025	770	0.4675
00001100	R2	0.0025	775	0.4624
00001100	R2	0.0025	780	0.4582
00001100	R2	0.025	380	1.7805
00001100	R2	0.025	385	1.7054
00001100	R2	0.025	390	1.6332
00001100	R2	0.025	395	1.5672
00001100	R2	0.025	400	1.5137
00001100	R2	0.025	405	1.4759
00001100	R2	0.025	410	1.4417
00001100	R2	0.025	415	1.4131
00001100	R2	0.025	420	1.3825
00001100	R2	0.025	425	1.3502
00001100	R2	0.025	430	1.312
00001100	R2	0.025	435	1.2712
00001100	R2	0.025	440	1.2401
00001100	R2	0.025	445	1.2115
00001100	R2	0.025	450	1.1876
00001100	R2	0.025	455	1.1677
00001100	R2	0.025	460	1.1503
00001100	R2	0.025	465	1.1321
00001100	R2	0.025	470	1.1164
00001100	R2	0.025	475	1.1019
00001100	R2	0.025	480	1.0884
00001100	R2	0.025	485	1.0749
00001100	R2	0.025	490	1.0615
00001100	R2	0.025	495	1.0498
00001100	R2	0.025	500	1.0384
00001100	R2	0.025	505	1.0284
00001100	R2	0.025	510	1.0185
00001100	R2	0.025	515	1.0093
00001100	R2	0.025	520	1.0013
00001100	R2	0.025	525	0.9926
00001100	R2	0.025	530	0.9828
00001100	R2	0.025	535	0.9742
00001100	R2	0.025	540	0.9654
00001100	R2	0.025	545	0.9569
00001100	R2	0.025	550	0.9509
00001100	R2	0.025	555	0.9427
00001100	R2	0.025	560	0.9329
00001100	R2	0.025	565	0.923
00001100	R2	0.025	570	0.9138
00001100	R2	0.025	575	0.9047
00001100	R2	0.025	580	0.8961
00001100	R2	0.025	585	0.8885
00001100	R2	0.025	590	0.8811
00001100	R2	0.025	595	0.8738
00001100	R2	0.025	600	0.8665
00001100	R2	0.025	605	0.8592
00001100	R2	0.025	610	0.8516
00001100	R2	0.025	615	0.8448
00001100	R2	0.025	620	0.8385
00001100	R2	0.025	625	0.8323
00001100	R2	0.025	630	0.8254
00001100	R2	0.025	635	0.8187
00001100	R2	0.025	640	0.8116
00001100	R2	0.025	645	0.8054
00001100	R2	0.025	650	0.7988
00001100	R2	0.025	655	0.7923
00001100	R2	0.025	660	0.785
00001100	R2	0.025	665	0.7791
00001100	R2	0.025	670	0.7734
00001100	R2	0.025	675	0.7661
00001100	R2	0.025	680	0.7617
00001100	R2	0.025	685	0.7545
00001100	R2	0.025	690	0.7479
00001100	R2	0.025	695	0.7422
00001100	R2	0.025	700	0.7352
00001100	R2	0.025	705	0.7309
00001100	R2	0.025	710	0.7237
00001100	R2	0.025	715	0.718
00001100	R2	0.025	720	0.7109
00001100	R2	0.025	725	0.7045
00001100	R2	0.025	730	0.6986
00001100	R2	0.025	735	0.6933
00001100	R2	0.025	740	0.6879
00001100	R2	0.025	745	0.6824
00001100	R2	0.025	750	0.676
00001100	R2	0.025	755	0.6704
00001100	R2	0.025	760	0.6641
00001100	R2	0.025	765	0.6576
00001100	R2	0.025	770	0.6524
00001100	R2	0.025	775	0.6455
00001100	R2	0.025	780	0.6411
00001100	R2	0.25	380	1.7047
00001100	R2	0.25	385	1.6103
00001100	R2	0.25	390	1.5201
00001100	R2	0.25	395	1.4411
00001100	R2	0.25	400	1.3768
00001100	R2	0.25	405	1.3314
00001100	R2	0.25	410	1.287
00001100	R2	0.25	415	1.2477
00001100	R2	0.25	420	1.2068
00001100	R2	0.25	425	1.1698
00001100	R2	0.25	430	1.1284
00001100	R2	0.25	435	1.0877
00001100	R2	0.25	440	1.0551
00001100	R2	0.25	445	1.0252
00001100	R2	0.25	450	0.9997
00001100	R2	0.25	455	0.9781
00001100	R2	0.25	460	0.9585
00001100	R2	0.25	465	0.9387
00001100	R2	0.25	470	0.9205
00001100	R2	0.25	475	0.9049
00001100	R2	0.25	480	0.8897
00001100	R2	0.25	485	0.8755
00001100	R2	0.25	490	0.8617
00001100	R2	0.25	495	0.8496
00001100	R2	0.25	500	0.8375
00001100	R2	0.25	505	0.8268
00001100	R2	0.25	510	0.8169
00001100	R2	0.25	515	0.8082
00001100	R2	0.25	520	0.7997
00001100	R2	0.25	525	0.7907
00001100	R2	0.25	530	0.7831
00001100	R2	0.25	535	0.7745
00001100	R2	0.25	540	0.7652
00001100	R2	0.25	545	0.7581
00001100	R2	0.25	550	0.7523
00001100	R2	0.25	555	0.7446
00001100	R2	0.25	560	0.736
00001100	R2	0.25	565	0.7276
00001100	R2	0.25	570	0.7187
00001100	R2	0.25	575	0.7115
00001100	R2	0.25	580	0.7042
00001100	R2	0.25	585	0.6986
00001100	R2	0.25	590	0.6914
00001100	R2	0.25	595	0.6843
00001100	R2	0.25	600	0.6785
00001100	R2	0.25	605	0.6727
00001100	R2	0.25	610	0.6671
00001100	R2	0.25	615	0.6609
00001100	R2	0.25	620	0.6564
00001100	R2	0.25	625	0.6503
00001100	R2	0.25	630	0.645
00001100	R2	0.25	635	0.6397
00001100	R2	0.25	640	0.6339
00001100	R2	0.25	645	0.6293
00001100	R2	0.25	650	0.624
00001100	R2	0.25	655	0.6178
00001100	R2	0.25	660	0.6123
00001100	R2	0.25	665	0.6074
00001100	R2	0.25	670	0.6018
00001100	R2	0.25	675	0.5974
00001100	R2	0.25	680	0.5934
00001100	R2	0.25	685	0.5868
00001100	R2	0.25	690	0.5813
00001100	R2	0.25	695	0.577
00001100	R2	0.25	700	0.5706
00001100	R2	0.25	705	0.5651
00001100	R2	0.25	710	0.5592
00001100	R2	0.25	715	0.5547
00001100	R2	0.25	720	0.5501
00001100	R2	0.25	725	0.5439
00001100	R2	0.25	730	0.539
00001100	R2	0.25	735	0.5335
00001100	R2	0.25	740	0.5293
00001100	R2	0.25	745	0.5237
00001100	R2	0.25	750	0.5187
00001100	R2	0.25	755	0.5121
00001100	R2	0.25	760	0.5068
00001100	R2	0.25	765	0.5015
00001100	R2	0.25	770	0.4965
00001100	R2	0.25	775	0.492
00001100	R2	0.25	780	0.4867
00001101	R2	0.0025	380	2.7946
00001101	R2	0.0025	385	2.6992
00001101	R2	0.0025	390	2.6178
00001101	R2	0.0025	395	2.5342
00001101	R2	0.0025	400	2.464
00001101	R2	0.0025	405	2.4091
00001101	R2	0.0025	410	2.3498
00001101	R2	0.0025	415	2.2837
00001101	R2	0.0025	420	2.2092
00001101	R2	0.0025	425	2.1378
00001101	R2	0.0025	430	2.0576
00001101	R2	0.0025	435	1.9717
00001101	R2	0.0025	440	1.9041
00001101	R2	0.0025	445	1.8383
00001101	R2	0.0025	450	1.7793
00001101	R2	0.0025	455	1.7354
00001101	R2	0.0025	460	1.6981
00001101	R2	0.0025	465	1.6664
00001101	R2	0.0025	470	1.6393
00001101	R2	0.0025	475	1.6188
00001101	R2	0.0025	480	1.5982
00001101	R2	0.0025	485	1.5784
00001101	R2	0.0025	490	1.5597
00001101	R2	0.0025	495	1.5436
00001101	R2	0.0025	500	1.5286
00001101	R2	0.0025	505	1.5136
00001101	R2	0.0025	510	1.5033
00001101	R2	0.0025	515	1.4933
00001101	R2	0.0025	520	1.485
00001101	R2	0.0025	525	1.4764
00001101	R2	0.0025	530	1.4665
00001101	R2	0.0025	535	1.4556
00001101	R2	0.0025	540	1.445
00001101	R2	0.0025	545	1.4376
00001101	R2	0.0025	550	1.4328
00001101	R2	0.0025	555	1.4233
00001101	R2	0.0025	560	1.4118
00001101	R2	0.0025	565	1.3983
00001101	R2	0.0025	570	1.3877
00001101	R2	0.0025	575	1.3773
00001101	R2	0.0025	580	1.3689
00001101	R2	0.0025	585	1.3591
00001101	R2	0.0025	590	1.3516
00001101	R2	0.0025	595	1.3417
00001101	R2	0.0025	600	1.3321
00001101	R2	0.0025	605	1.3246
00001101	R2	0.0025	610	1.3156
00001101	R2	0.0025	615	1.3059
00001101	R2	0.0025	620	1.2992
00001101	R2	0.0025	625	1.2906
00001101	R2	0.0025	630	1.281
00001101	R2	0.0025	635	1.2733
00001101	R2	0.0025	640	1.265
00001101	R2	0.0025	645	1.2568
00001101	R2	0.0025	650	1.246
00001101	R2	0.0025	655	1.2379
00001101	R2	0.0025	660	1.2306
00001101	R2	0.0025	665	1.2221
00001101	R2	0.0025	670	1.2115
00001101	R2	0.0025	675	1.2039
00001101	R2	0.0025	680	1.1965
00001101	R2	0.0025	685	1.187
00001101	R2	0.0025	690	1.1774
00001101	R2	0.0025	695	1.1694
00001101	R2	0.0025	700	1.1601
00001101	R2	0.0025	705	1.1528
00001101	R2	0.0025	710	1.1435
00001101	R2	0.0025	715	1.1347
00001101	R2	0.0025	720	1.1265
00001101	R2	0.0025	725	1.1173
00001101	R2	0.0025	730	1.1098
00001101	R2	0.0025	735	1.1011
00001101	R2	0.0025	740	1.0937
00001101	R2	0.0025	745	1.0854
00001101	R2	0.0025	750	1.0751
00001101	R2	0.0025	755	1.0667
00001101	R2	0.0025	760	1.0585
00001101	R2	0.0025	765	1.0519
00001101	R2	0.0025	770	1.0436
00001101	R2	0.0025	775	1.0336
00001101	R2	0.0025	780	1.0258
00001101	R2	0.025	380	2.5756
00001101	R2	0.025	385	2.4868
00001101	R2	0.025	390	2.3935
00001101	R2	0.025	395	2.2882
00001101	R2	0.025	400	2.214
00001101	R2	0.025	405	2.1462
00001101	R2	0.025	410	2.0731
00001101	R2	0.025	415	1.9952
00001101	R2	0.025	420	1.9146
00001101	R2	0.025	425	1.8393
00001101	R2	0.025	430	1.7588
00001101	R2	0.025	435	1.6779
00001101	R2	0.025	440	1.612
00001101	R2	0.025	445	1.5482
00001101	R2	0.025	450	1.4913
00001101	R2	0.025	455	1.448
00001101	R2	0.025	460	1.413
00001101	R2	0.025	465	1.3807
00001101	R2	0.025	470	1.3549
00001101	R2	0.025	475	1.3335
00001101	R2	0.025	480	1.3138
00001101	R2	0.025	485	1.2952
00001101	R2	0.025	490	1.276
00001101	R2	0.025	495	1.2595
00001101	R2	0.025	500	1.244
00001101	R2	0.025	505	1.2291
00001101	R2	0.025	510	1.2179
00001101	R2	0.025	515	1.2067
00001101	R2	0.025	520	1.1985
00001101	R2	0.025	525	1.1874
00001101	R2	0.025	530	1.1783
00001101	R2	0.025	535	1.1675
00001101	R2	0.025	540	1.1559
00001101	R2	0.025	545	1.1485
00001101	R2	0.025	550	1.1435
00001101	R2	0.025	555	1.1333
00001101	R2	0.025	560	1.1208
00001101	R2	0.025	565	1.109
00001101	R2	0.025	570	1.0985
00001101	R2	0.025	575	1.0892
00001101	R2	0.025	580	1.0795
00001101	R2	0.025	585	1.0708
00001101	R2	0.025	590	1.0621
00001101	R2	0.025	595	1.0532
00001101	R2	0.025	600	1.0449
00001101	R2	0.025	605	1.0362
00001101	R2	0.025	610	1.0281
00001101	R2	0.025	615	1.0201
00001101	R2	0.025	620	1.0122
00001101	R2	0.025	625	1.0035
00001101	R2	0.025	630	0.9965
00001101	R2	0.025	635	0.9879
00001101	R2	0.025	640	0.9799
00001101	R2	0.025	645	0.973
00001101	R2	0.025	650	0.9642
00001101	R2	0.025	655	0.9555
00001101	R2	0.025	660	0.9484
00001101	R2	0.025	665	0.9402
00001101	R2	0.025	670	0.9319
00001101	R2	0.025	675	0.9253
00001101	R2	0.025	680	0.9171
00001101	R2	0.025	685	0.9092
00001101	R2	0.025	690	0.9006
00001101	R2	0.025	695	0.8934
00001101	R2	0.025	700	0.8858
00001101	R2	0.025	705	0.878
00001101	R2	0.025	710	0.8705
00001101	R2	0.025	715	0.8629
00001101	R2	0.025	720	0.8548
00001101	R2	0.025	725	0.8478
00001101	R2	0.025	730	0.8411
00001101	R2	0.025	735	0.8363
00001101	R2	0.025	740	0.8273
00001101	R2	0.025	745	0.8208
00001101	R2	0.025	750	0.8139
00001101	R2	0.025	755	0.8065
00001101	R2	0.025	760	0.7994
00001101	R2	0.025	765	0.7919
00001101	R2	0.025	770	0.786
00001101	R2	0.025	775	0.7783
00001101	R2	0.025	780	0.7716
00001101	R2	0.25	380	2.6262
00001101	R2	0.25	385	2.5394
00001101	R2	0.25	390	2.4504
00001101	R2	0.25	395	2.3648
00001101	R2	0.25	400	2.2936
00001101	R2	0.25	405	2.2315
00001101	R2	0.25	410	2.1618
00001101	R2	0.25	415	2.0853
00001101	R2	0.25	420	2.0032
00001101	R2	0.25	425	1.9293
00001101	R2	0.25	430	1.8494
00001101	R2	0.25	435	1.7685
00001101	R2	0.25	440	1.7001
00001101	R2	0.25	445	1.6332
00001101	R2	0.25	450	1.572
00001101	R2	0.25	455	1.5255
00001101	R2	0.25	460	1.4868
00001101	R2	0.25	465	1.4536
00001101	R2	0.25	470	1.4257
00001101	R2	0.25	475	1.4038
00001101	R2	0.25	480	1.3837
00001101	R2	0.25	485	1.3646
00001101	R2	0.25	490	1.3462
00001101	R2	0.25	495	1.33
00001101	R2	0.25	500	1.3162
00001101	R2	0.25	505	1.3022
00001101	R2	0.25	510	1.2909
00001101	R2	0.25	515	1.2802
00001101	R2	0.25	520	1.2718
00001101	R2	0.25	525	1.2614
00001101	R2	0.25	530	1.2533
00001101	R2	0.25	535	1.2438
00001101	R2	0.25	540	1.2323
00001101	R2	0.25	545	1.2249
00001101	R2	0.25	550	1.2195
00001101	R2	0.25	555	1.2109
00001101	R2	0.25	560	1.2002
00001101	R2	0.25	565	1.1894
00001101	R2	0.25	570	1.1796
00001101	R2	0.25	575	1.1706
00001101	R2	0.25	580	1.1618
00001101	R2	0.25	585	1.154
00001101	R2	0.25	590	1.1463
00001101	R2	0.25	595	1.1385
00001101	R2	0.25	600	1.1312
00001101	R2	0.25	605	1.1232
00001101	R2	0.25	610	1.1167
00001101	R2	0.25	615	1.1084
00001101	R2	0.25	620	1.1017
00001101	R2	0.25	625	1.094
00001101	R2	0.25	630	1.0866
00001101	R2	0.25	635	1.0796
00001101	R2	0.25	640	1.072
00001101	R2	0.25	645	1.0643
00001101	R2	0.25	650	1.0578
00001101	R2	0.25	655	1.0477
00001101	R2	0.25	660	1.0416
00001101	R2	0.25	665	1.0342
00001101	R2	0.25	670	1.0262
00001101	R2	0.25	675	1.0186
00001101	R2	0.25	680	1.0119
00001101	R2	0.25	685	1.0032
00001101	R2	0.25	690	0.995
00001101	R2	0.25	695	0.986
00001101	R2	0.25	700	0.9784
00001101	R2	0.25	705	0.971
00001101	R2	0.25	710	0.9631
00001101	R2	0.25	715	0.9543
00001101	R2	0.25	720	0.9466
00001101	R2	0.25	725	0.9378
00001101	R2	0.25	730	0.9293
00001101	R2	0.25	735	0.9218
00001101	R2	0.25	740	0.9149
00001101	R2	0.25	745	0.9061
00001101	R2	0.25	750	0.8963
00001101	R2	0.25	755	0.8894
00001101	R2	0.25	760	0.8802
00001101	R2	0.25	765	0.8725
00001101	R2	0.25	770	0.8648
00001101	R2	0.25	775	0.8555
00001101	R2	0.25	780	0.8467
00001110	R2	0.0025	380	1.5983
00001110	R2	0.0025	385	1.5203
00001110	R2	0.0025	390	1.4515
00001110	R2	0.0025	395	1.3844
00001110	R2	0.0025	400	1.3298
00001110	R2	0.0025	405	1.2897
00001110	R2	0.0025	410	1.2541
00001110	R2	0.0025	415	1.2223
00001110	R2	0.0025	420	1.1891
00001110	R2	0.0025	425	1.1576
00001110	R2	0.0025	430	1.1223
00001110	R2	0.0025	435	1.0846
00001110	R2	0.0025	440	1.0563
00001110	R2	0.0025	445	1.0308
00001110	R2	0.0025	450	1.0079
00001110	R2	0.0025	455	0.9905
00001110	R2	0.0025	460	0.974
00001110	R2	0.0025	465	0.9581
00001110	R2	0.0025	470	0.9432
00001110	R2	0.0025	475	0.9298
00001110	R2	0.0025	480	0.9174
00001110	R2	0.0025	485	0.9045
00001110	R2	0.0025	490	0.8919
00001110	R2	0.0025	495	0.8807
00001110	R2	0.0025	500	0.8701
00001110	R2	0.0025	505	0.8592
00001110	R2	0.0025	510	0.8498
00001110	R2	0.0025	515	0.8411
00001110	R2	0.0025	520	0.8334
00001110	R2	0.0025	525	0.8249
00001110	R2	0.0025	530	0.8166
00001110	R2	0.0025	535	0.8083
00001110	R2	0.0025	540	0.7986
00001110	R2	0.0025	545	0.7909
00001110	R2	0.0025	550	0.7857
00001110	R2	0.0025	555	0.7768
00001110	R2	0.0025	560	0.7676
00001110	R2	0.0025	565	0.7586
00001110	R2	0.0025	570	0.7495
00001110	R2	0.0025	575	0.7416
00001110	R2	0.0025	580	0.734
00001110	R2	0.0025	585	0.7269
00001110	R2	0.0025	590	0.7205
00001110	R2	0.0025	595	0.7122
00001110	R2	0.0025	600	0.7059
00001110	R2	0.0025	605	0.6986
00001110	R2	0.0025	610	0.6921
00001110	R2	0.0025	615	0.6857
00001110	R2	0.0025	620	0.68
00001110	R2	0.0025	625	0.6738
00001110	R2	0.0025	630	0.6668
00001110	R2	0.0025	635	0.661
00001110	R2	0.0025	640	0.6548
00001110	R2	0.0025	645	0.6502
00001110	R2	0.0025	650	0.6423
00001110	R2	0.0025	655	0.6369
00001110	R2	0.0025	660	0.6316
00001110	R2	0.0025	665	0.6264
00001110	R2	0.0025	670	0.6196
00001110	R2	0.0025	675	0.6134
00001110	R2	0.0025	680	0.608
00001110	R2	0.0025	685	0.6038
00001110	R2	0.0025	690	0.5983
00001110	R2	0.0025	695	0.5931
00001110	R2	0.0025	700	0.5864
00001110	R2	0.0025	705	0.5813
00001110	R2	0.0025	710	0.5758
00001110	R2	0.0025	715	0.5711
00001110	R2	0.0025	720	0.5659
00001110	R2	0.0025	725	0.5616
00001110	R2	0.0025	730	0.5563
00001110	R2	0.0025	735	0.5516
00001110	R2	0.0025	740	0.5473
00001110	R2	0.0025	745	0.5418
00001110	R2	0.0025	750	0.5352
00001110	R2	0.0025	755	0.5306
00001110	R2	0.0025	760	0.5257
00001110	R2	0.0025	765	0.5221
00001110	R2	0.0025	770	0.5166
00001110	R2	0.0025	775	0.5118
00001110	R2	0.0025	780	0.5066
00001110	R2	0.025	380	2.1899
00001110	R2	0.025	385	2.093
00001110	R2	0.025	390	2.0092
00001110	R2	0.025	395	1.9328
00001110	R2	0.025	400	1.872
00001110	R2	0.025	405	1.8223
00001110	R2	0.025	410	1.7745
00001110	R2	0.025	415	1.7357
00001110	R2	0.025	420	1.6926
00001110	R2	0.025	425	1.6515
00001110	R2	0.025	430	1.6011
00001110	R2	0.025	435	1.5455
00001110	R2	0.025	440	1.5006
00001110	R2	0.025	445	1.4603
00001110	R2	0.025	450	1.4256
00001110	R2	0.025	455	1.3991
00001110	R2	0.025	460	1.3758
00001110	R2	0.025	465	1.354
00001110	R2	0.025	470	1.3346
00001110	R2	0.025	475	1.319
00001110	R2	0.025	480	1.3038
00001110	R2	0.025	485	1.2882
00001110	R2	0.025	490	1.2743
00001110	R2	0.025	495	1.2614
00001110	R2	0.025	500	1.2498
00001110	R2	0.025	505	1.2378
00001110	R2	0.025	510	1.2289
00001110	R2	0.025	515	1.2203
00001110	R2	0.025	520	1.2117
00001110	R2	0.025	525	1.2029
00001110	R2	0.025	530	1.1941
00001110	R2	0.025	535	1.1845
00001110	R2	0.025	540	1.1754
00001110	R2	0.025	545	1.1681
00001110	R2	0.025	550	1.1628
00001110	R2	0.025	555	1.1543
00001110	R2	0.025	560	1.1441
00001110	R2	0.025	565	1.1326
00001110	R2	0.025	570	1.1227
00001110	R2	0.025	575	1.1134
00001110	R2	0.025	580	1.1053
00001110	R2	0.025	585	1.0975
00001110	R2	0.025	590	1.0893
00001110	R2	0.025	595	1.0816
00001110	R2	0.025	600	1.0729
00001110	R2	0.025	605	1.0654
00001110	R2	0.025	610	1.0573
00001110	R2	0.025	615	1.0502
00001110	R2	0.025	620	1.0432
00001110	R2	0.025	625	1.036
00001110	R2	0.025	630	1.0288
00001110	R2	0.025	635	1.021
00001110	R2	0.025	640	1.0133
00001110	R2	0.025	645	1.006
00001110	R2	0.025	650	0.9973
00001110	R2	0.025	655	0.9908
00001110	R2	0.025	660	0.9832
00001110	R2	0.025	665	0.9753
00001110	R2	0.025	670	0.9685
00001110	R2	0.025	675	0.9613
00001110	R2	0.025	680	0.9546
00001110	R2	0.025	685	0.9464
00001110	R2	0.025	690	0.9383
00001110	R2	0.025	695	0.9317
00001110	R2	0.025	700	0.9239
00001110	R2	0.025	705	0.9173
00001110	R2	0.025	710	0.9106
00001110	R2	0.025	715	0.9037
00001110	R2	0.025	720	0.8962
00001110	R2	0.025	725	0.8892
00001110	R2	0.025	730	0.8828
00001110	R2	0.025	735	0.8771
00001110	R2	0.025	740	0.8702
00001110	R2	0.025	745	0.8633
00001110	R2	0.025	750	0.8565
00001110	R2	0.025	755	0.8508
00001110	R2	0.025	760	0.8441
00001110	R2	0.025	765	0.8374
00001110	R2	0.025	770	0.8317
00001110	R2	0.025	775	0.8249
00001110	R2	0.025	780	0.8194
00001110	R2	0.25	380	1.9948
00001110	R2	0.25	385	1.8865
00001110	R2	0.25	390	1.7908
00001110	R2	0.25	395	1.7018
00001110	R2	0.25	400	1.6347
00001110	R2	0.25	405	1.5811
00001110	R2	0.25	410	1.5224
00001110	R2	0.25	415	1.4657
00001110	R2	0.25	420	1.4084
00001110	R2	0.25	425	1.3586
00001110	R2	0.25	430	1.3061
00001110	R2	0.25	435	1.2525
00001110	R2	0.25	440	1.2074
00001110	R2	0.25	445	1.1638
00001110	R2	0.25	450	1.1252
00001110	R2	0.25	455	1.0949
00001110	R2	0.25	460	1.0682
00001110	R2	0.25	465	1.0449
00001110	R2	0.25	470	1.0236
00001110	R2	0.25	475	1.0067
00001110	R2	0.25	480	0.9899
00001110	R2	0.25	485	0.9747
00001110	R2	0.25	490	0.9595
00001110	R2	0.25	495	0.9462
00001110	R2	0.25	500	0.9337
00001110	R2	0.25	505	0.9212
00001110	R2	0.25	510	0.9109
00001110	R2	0.25	515	0.9012
00001110	R2	0.25	520	0.8924
00001110	R2	0.25	525	0.8826
00001110	R2	0.25	530	0.8749
00001110	R2	0.25	535	0.8652
00001110	R2	0.25	540	0.8548
00001110	R2	0.25	545	0.8475
00001110	R2	0.25	550	0.8414
00001110	R2	0.25	555	0.8326
00001110	R2	0.25	560	0.823
00001110	R2	0.25	565	0.8141
00001110	R2	0.25	570	0.8048
00001110	R2	0.25	575	0.7977
00001110	R2	0.25	580	0.7897
00001110	R2	0.25	585	0.7819
00001110	R2	0.25	590	0.7748
00001110	R2	0.25	595	0.767
00001110	R2	0.25	600	0.7606
00001110	R2	0.25	605	0.7549
00001110	R2	0.25	610	0.7481
00001110	R2	0.25	615	0.7407
00001110	R2	0.25	620	0.7351
00001110	R2	0.25	625	0.7283
00001110	R2	0.25	630	0.7219
00001110	R2	0.25	635	0.7162
00001110	R2	0.25	640	0.7096
00001110	R2	0.25	645	0.7039
00001110	R2	0.25	650	0.6973
00001110	R2	0.25	655	0.6904
00001110	R2	0.25	660	0.6849
00001110	R2	0.25	665	0.6796
00001110	R2	0.25	670	0.6729
00001110	R2	0.25	675	0.6675
00001110	R2	0.25	680	0.6621
00001110	R2	0.25	685	0.6561
00001110	R2	0.25	690	0.6495
00001110	R2	0.25	695	0.6437
00001110	R2	0.25	700	0.6372
00001110	R2	0.25	705	0.6312
00001110	R2	0.25	710	0.6255
00001110	R2	0.25	715	0.6197
00001110	R2	0.25	720	0.6143
00001110	R2	0.25	725	0.6078
00001110	R2	0.25	730	0.6017
00001110	R2	0.25	735	0.5968
00001110	R2	0.25	740	0.5919
00001110	R2	0.25	745	0.5856
00001110	R2	0.25	750	0.5793
00001110	R2	0.25	755	0.5735
00001110	R2	0.25	760	0.5673
00001110	R2	0.25	765	0.5628
00001110	R2	0.25	770	0.5573
00001110	R2	0.25	775	0.5504
00001110	R2	0.25	780	0.5447
00001111	R2	0.0025	380	2.7301
00001111	R2	0.0025	385	2.6425
00001111	R2	0.0025	390	2.5588
00001111	R2	0.0025	395	2.4848
00001111	R2	0.0025	400	2.409
00001111	R2	0.0025	405	2.3402
00001111	R2	0.0025	410	2.2839
00001111	R2	0.0025	415	2.2135
00001111	R2	0.0025	420	2.1394
00001111	R2	0.0025	425	2.0694
00001111	R2	0.0025	430	1.9908
00001111	R2	0.0025	435	1.9094
00001111	R2	0.0025	440	1.8437
00001111	R2	0.0025	445	1.78
00001111	R2	0.0025	450	1.7248
00001111	R2	0.0025	455	1.6814
00001111	R2	0.0025	460	1.6454
00001111	R2	0.0025	465	1.6147
00001111	R2	0.0025	470	1.5894
00001111	R2	0.0025	475	1.5688
00001111	R2	0.0025	480	1.5496
00001111	R2	0.0025	485	1.5313
00001111	R2	0.0025	490	1.5133
00001111	R2	0.0025	495	1.4976
00001111	R2	0.0025	500	1.4835
00001111	R2	0.0025	505	1.471
00001111	R2	0.0025	510	1.4605
00001111	R2	0.0025	515	1.452
00001111	R2	0.0025	520	1.4443
00001111	R2	0.0025	525	1.4361
00001111	R2	0.0025	530	1.4284
00001111	R2	0.0025	535	1.4197
00001111	R2	0.0025	540	1.4098
00001111	R2	0.0025	545	1.4036
00001111	R2	0.0025	550	1.401
00001111	R2	0.0025	555	1.3935
00001111	R2	0.0025	560	1.3826
00001111	R2	0.0025	565	1.3724
00001111	R2	0.0025	570	1.3628
00001111	R2	0.0025	575	1.3546
00001111	R2	0.0025	580	1.3477
00001111	R2	0.0025	585	1.3394
00001111	R2	0.0025	590	1.3338
00001111	R2	0.0025	595	1.3251
00001111	R2	0.0025	600	1.3175
00001111	R2	0.0025	605	1.3123
00001111	R2	0.0025	610	1.3055
00001111	R2	0.0025	615	1.2993
00001111	R2	0.0025	620	1.2917
00001111	R2	0.0025	625	1.2851
00001111	R2	0.0025	630	1.2786
00001111	R2	0.0025	635	1.2739
00001111	R2	0.0025	640	1.2661
00001111	R2	0.0025	645	1.2592
00001111	R2	0.0025	650	1.251
00001111	R2	0.0025	655	1.2452
00001111	R2	0.0025	660	1.2396
00001111	R2	0.0025	665	1.232
00001111	R2	0.0025	670	1.2248
00001111	R2	0.0025	675	1.2178
00001111	R2	0.0025	680	1.2107
00001111	R2	0.0025	685	1.2048
00001111	R2	0.0025	690	1.1975
00001111	R2	0.0025	695	1.1889
00001111	R2	0.0025	700	1.1834
00001111	R2	0.0025	705	1.1787
00001111	R2	0.0025	710	1.1713
00001111	R2	0.0025	715	1.1637
00001111	R2	0.0025	720	1.1555
00001111	R2	0.0025	725	1.1474
00001111	R2	0.0025	730	1.141
00001111	R2	0.0025	735	1.136
00001111	R2	0.0025	740	1.1281
00001111	R2	0.0025	745	1.1227
00001111	R2	0.0025	750	1.1139
00001111	R2	0.0025	755	1.1076
00001111	R2	0.0025	760	1.1018
00001111	R2	0.0025	765	1.0967
00001111	R2	0.0025	770	1.0868
00001111	R2	0.0025	775	1.0798
00001111	R2	0.0025	780	1.0741
00001111	R2	0.025	380	2.6178
00001111	R2	0.025	385	2.5356
00001111	R2	0.025	390	2.4468
00001111	R2	0.025	395	2.3572
00001111	R2	0.025	400	2.2844
00001111	R2	0.025	405	2.2199
00001111	R2	0.025	410	2.157
00001111	R2	0.025	415	2.0894
00001111	R2	0.025	420	2.0145
00001111	R2	0.025	425	1.9441
00001111	R2	0.025	430	1.866
00001111	R2	0.025	435	1.7852
00001111	R2	0.025	440	1.7201
00001111	R2	0.025	445	1.6585
00001111	R2	0.025	450	1.6047
00001111	R2	0.025	455	1.5625
00001111	R2	0.025	460	1.5296
00001111	R2	0.025	465	1.5003
00001111	R2	0.025	470	1.4768
00001111	R2	0.025	475	1.4569
00001111	R2	0.025	480	1.4407
00001111	R2	0.025	485	1.4228
00001111	R2	0.025	490	1.4066
00001111	R2	0.025	495	1.3919
00001111	R2	0.025	500	1.3789
00001111	R2	0.025	505	1.3668
00001111	R2	0.025	510	1.3582
00001111	R2	0.025	515	1.3501
00001111	R2	0.025	520	1.3436
00001111	R2	0.025	525	1.3359
00001111	R2	0.025	530	1.3282
00001111	R2	0.025	535	1.3197
00001111	R2	0.025	540	1.3109
00001111	R2	0.025	545	1.3056
00001111	R2	0.025	550	1.3041
00001111	R2	0.025	555	1.2954
00001111	R2	0.025	560	1.2856
00001111	R2	0.025	565	1.2741
00001111	R2	0.025	570	1.2655
00001111	R2	0.025	575	1.2576
00001111	R2	0.025	580	1.2492
00001111	R2	0.025	585	1.2429
00001111	R2	0.025	590	1.2354
00001111	R2	0.025	595	1.2291
00001111	R2	0.025	600	1.2218
00001111	R2	0.025	605	1.2143
00001111	R2	0.025	610	1.208
00001111	R2	0.025	615	1.2019
00001111	R2	0.025	620	1.1947
00001111	R2	0.025	625	1.189
00001111	R2	0.025	630	1.1822
00001111	R2	0.025	635	1.1765
00001111	R2	0.025	640	1.1687
00001111	R2	0.025	645	1.1618
00001111	R2	0.025	650	1.1541
00001111	R2	0.025	655	1.1472
00001111	R2	0.025	660	1.1396
00001111	R2	0.025	665	1.1331
00001111	R2	0.025	670	1.1254
00001111	R2	0.025	675	1.1189
00001111	R2	0.025	680	1.1116
00001111	R2	0.025	685	1.1032
00001111	R2	0.025	690	1.0958
00001111	R2	0.025	695	1.0893
00001111	R2	0.025	700	1.0808
00001111	R2	0.025	705	1.0731
00001111	R2	0.025	710	1.0656
00001111	R2	0.025	715	1.0593
00001111	R2	0.025	720	1.0506
00001111	R2	0.025	725	1.043
00001111	R2	0.025	730	1.0358
00001111	R2	0.025	735	1.0295
00001111	R2	0.025	740	1.0209
00001111	R2	0.025	745	1.0129
00001111	R2	0.025	750	1.0053
00001111	R2	0.025	755	0.998
00001111	R2	0.025	760	0.9898
00001111	R2	0.025	765	0.9829
00001111	R2	0.025	770	0.974
00001111	R2	0.025	775	0.967
00001111	R2	0.025	780	0.9597
00001111	R2	0.25	380	2.5586
00001111	R2	0.25	385	2.4614
00001111	R2	0.25	390	2.372
00001111	R2	0.25	395	2.279
00001111	R2	0.25	400	2.2044
00001111	R2	0.25	405	2.1387
00001111	R2	0.25	410	2.0695
00001111	R2	0.25	415	1.9911
00001111	R2	0.25	420	1.9122
00001111	R2	0.25	425	1.8409
00001111	R2	0.25	430	1.7626
00001111	R2	0.25	435	1.6853
00001111	R2	0.25	440	1.6201
00001111	R2	0.25	445	1.5535
00001111	R2	0.25	450	1.4954
00001111	R2	0.25	455	1.4497
00001111	R2	0.25	460	1.4125
00001111	R2	0.25	465	1.3799
00001111	R2	0.25	470	1.3528
00001111	R2	0.25	475	1.3308
00001111	R2	0.25	480	1.3114
00001111	R2	0.25	485	1.292
00001111	R2	0.25	490	1.2742
00001111	R2	0.25	495	1.2581
00001111	R2	0.25	500	1.2434
00001111	R2	0.25	505	1.2303
00001111	R2	0.25	510	1.2185
00001111	R2	0.25	515	1.208
00001111	R2	0.25	520	1.1991
00001111	R2	0.25	525	1.1891
00001111	R2	0.25	530	1.1805
00001111	R2	0.25	535	1.1712
00001111	R2	0.25	540	1.1603
00001111	R2	0.25	545	1.1529
00001111	R2	0.25	550	1.1474
00001111	R2	0.25	555	1.138
00001111	R2	0.25	560	1.1283
00001111	R2	0.25	565	1.1187
00001111	R2	0.25	570	1.1086
00001111	R2	0.25	575	1.1004
00001111	R2	0.25	580	1.0922
00001111	R2	0.25	585	1.084
00001111	R2	0.25	590	1.0768
00001111	R2	0.25	595	1.0685
00001111	R2	0.25	600	1.0611
00001111	R2	0.25	605	1.0548
00001111	R2	0.25	610	1.0474
00001111	R2	0.25	615	1.0396
00001111	R2	0.25	620	1.033
00001111	R2	0.25	625	1.0261
00001111	R2	0.25	630	1.0195
00001111	R2	0.25	635	1.0126
00001111	R2	0.25	640	1.0045
00001111	R2	0.25	645	0.9979
00001111	R2	0.25	650	0.9915
00001111	R2	0.25	655	0.9827
00001111	R2	0.25	660	0.9756
00001111	R2	0.25	665	0.9677
00001111	R2	0.25	670	0.9605
00001111	R2	0.25	675	0.9527
00001111	R2	0.25	680	0.946
00001111	R2	0.25	685	0.9375
00001111	R2	0.25	690	0.929
00001111	R2	0.25	695	0.9211
00001111	R2	0.25	700	0.9126
00001111	R2	0.25	705	0.9039
00001111	R2	0.25	710	0.8963
00001111	R2	0.25	715	0.8875
00001111	R2	0.25	720	0.8802
00001111	R2	0.25	725	0.8706
00001111	R2	0.25	730	0.8621
00001111	R2	0.25	735	0.8525
00001111	R2	0.25	740	0.8461
00001111	R2	0.25	745	0.8366
00001111	R2	0.25	750	0.8278
00001111	R2	0.25	755	0.8193
00001111	R2	0.25	760	0.8094
00001111	R2	0.25	765	0.8012
00001111	R2	0.25	770	0.7935
00001111	R2	0.25	775	0.7829
00001111	R2	0.25	780	0.7754
00010000	R2	0.0025	380	2.5703
00010000	R2	0.0025	385	2.4631
00010000	R2	0.0025	390	2.369
00010000	R2	0.0025	395	2.2771
00010000	R2	0.0025	400	2.1981
00010000	R2	0.0025	405	2.1368
00010000	R2	0.0025	410	2.083
00010000	R2	0.0025	415	2.0359
00010000	R2	0.0025	420	1.9892
00010000	R2	0.0025	425	1.9432
00010000	R2	0.0025	430	1.8899
00010000	R2	0.0025	435	1.8262
00010000	R2	0.0025	440	1.7759
00010000	R2	0.0025	445	1.7343
00010000	R2	0.0025	450	1.7006
00010000	R2	0.0025	455	1.675
00010000	R2	0.0025	460	1.6526
00010000	R2	0.0025	465	1.6313
00010000	R2	0.0025	470	1.6128
00010000	R2	0.0025	475	1.5971
00010000	R2	0.0025	480	1.5808
00010000	R2	0.0025	485	1.5677
00010000	R2	0.0025	490	1.5522
00010000	R2	0.0025	495	1.5411
00010000	R2	0.0025	500	1.5293
00010000	R2	0.0025	505	1.5182
00010000	R2	0.0025	510	1.5104
00010000	R2	0.0025	515	1.5022
00010000	R2	0.0025	520	1.4953
00010000	R2	0.0025	525	1.4878
00010000	R2	0.0025	530	1.4807
00010000	R2	0.0025	535	1.471
00010000	R2	0.0025	540	1.4608
00010000	R2	0.0025	545	1.4531
00010000	R2	0.0025	550	1.4517
00010000	R2	0.0025	555	1.4444
00010000	R2	0.0025	560	1.4325
00010000	R2	0.0025	565	1.4209
00010000	R2	0.0025	570	1.4091
00010000	R2	0.0025	575	1.4
00010000	R2	0.0025	580	1.3918
00010000	R2	0.0025	585	1.384
00010000	R2	0.0025	590	1.3756
00010000	R2	0.0025	595	1.3678
00010000	R2	0.0025	600	1.3599
00010000	R2	0.0025	605	1.3535
00010000	R2	0.0025	610	1.3452
00010000	R2	0.0025	615	1.3378
00010000	R2	0.0025	620	1.3313
00010000	R2	0.0025	625	1.3242
00010000	R2	0.0025	630	1.3161
00010000	R2	0.0025	635	1.3092
00010000	R2	0.0025	640	1.3025
00010000	R2	0.0025	645	1.2963
00010000	R2	0.0025	650	1.2863
00010000	R2	0.0025	655	1.2808
00010000	R2	0.0025	660	1.274
00010000	R2	0.0025	665	1.268
00010000	R2	0.0025	670	1.2588
00010000	R2	0.0025	675	1.2504
00010000	R2	0.0025	680	1.2445
00010000	R2	0.0025	685	1.2405
00010000	R2	0.0025	690	1.2295
00010000	R2	0.0025	695	1.2204
00010000	R2	0.0025	700	1.2176
00010000	R2	0.0025	705	1.2173
00010000	R2	0.0025	710	1.2098
00010000	R2	0.0025	715	1.2001
00010000	R2	0.0025	720	1.189
00010000	R2	0.0025	725	1.1795
00010000	R2	0.0025	730	1.1733
00010000	R2	0.0025	735	1.1675
00010000	R2	0.0025	740	1.162
00010000	R2	0.0025	745	1.1552
00010000	R2	0.0025	750	1.1469
00010000	R2	0.0025	755	1.1412
00010000	R2	0.0025	760	1.1352
00010000	R2	0.0025	765	1.1273
00010000	R2	0.0025	770	1.1211
00010000	R2	0.0025	775	1.1146
00010000	R2	0.0025	780	1.1086
00010000	R2	0.025	380	2.6757
00010000	R2	0.025	385	2.5514
00010000	R2	0.025	390	2.4439
00010000	R2	0.025	395	2.3424
00010000	R2	0.025	400	2.2513
00010000	R2	0.025	405	2.1861
00010000	R2	0.025	410	2.1251
00010000	R2	0.025	415	2.0696
00010000	R2	0.025	420	2.0157
00010000	R2	0.025	425	1.9646
00010000	R2	0.025	430	1.906
00010000	R2	0.025	435	1.8383
00010000	R2	0.025	440	1.7858
00010000	R2	0.025	445	1.7425
00010000	R2	0.025	450	1.7101
00010000	R2	0.025	455	1.6809
00010000	R2	0.025	460	1.6591
00010000	R2	0.025	465	1.6376
00010000	R2	0.025	470	1.6197
00010000	R2	0.025	475	1.6028
00010000	R2	0.025	480	1.5885
00010000	R2	0.025	485	1.5756
00010000	R2	0.025	490	1.5611
00010000	R2	0.025	495	1.5491
00010000	R2	0.025	500	1.5389
00010000	R2	0.025	505	1.5289
00010000	R2	0.025	510	1.5214
00010000	R2	0.025	515	1.5161
00010000	R2	0.025	520	1.5113
00010000	R2	0.025	525	1.5044
00010000	R2	0.025	530	1.4987
00010000	R2	0.025	535	1.489
00010000	R2	0.025	540	1.4809
00010000	R2	0.025	545	1.4771
00010000	R2	0.025	550	1.4767
00010000	R2	0.025	555	1.4691
00010000	R2	0.025	560	1.4607
00010000	R2	0.025	565	1.4474
00010000	R2	0.025	570	1.4384
00010000	R2	0.025	575	1.4304
00010000	R2	0.025	580	1.4235
00010000	R2	0.025	585	1.4154
00010000	R2	0.025	590	1.4097
00010000	R2	0.025	595	1.4043
00010000	R2	0.025	600	1.3972
00010000	R2	0.025	605	1.3913
00010000	R2	0.025	610	1.3863
00010000	R2	0.025	615	1.3804
00010000	R2	0.025	620	1.3744
00010000	R2	0.025	625	1.3686
00010000	R2	0.025	630	1.3635
00010000	R2	0.025	635	1.3581
00010000	R2	0.025	640	1.351
00010000	R2	0.025	645	1.3453
00010000	R2	0.025	650	1.3396
00010000	R2	0.025	655	1.3333
00010000	R2	0.025	660	1.3279
00010000	R2	0.025	665	1.3213
00010000	R2	0.025	670	1.3142
00010000	R2	0.025	675	1.3078
00010000	R2	0.025	680	1.3026
00010000	R2	0.025	685	1.2959
00010000	R2	0.025	690	1.2878
00010000	R2	0.025	695	1.2793
00010000	R2	0.025	700	1.277
00010000	R2	0.025	705	1.276
00010000	R2	0.025	710	1.2704
00010000	R2	0.025	715	1.2613
00010000	R2	0.025	720	1.2483
00010000	R2	0.025	725	1.2412
00010000	R2	0.025	730	1.2343
00010000	R2	0.025	735	1.2289
00010000	R2	0.025	740	1.2234
00010000	R2	0.025	745	1.2167
00010000	R2	0.025	750	1.2106
00010000	R2	0.025	755	1.2038
00010000	R2	0.025	760	1.1959
00010000	R2	0.025	765	1.1882
00010000	R2	0.025	770	1.1822
00010000	R2	0.025	775	1.1766
00010000	R2	0.025	780	1.1678
00010000	R2	0.25	380	2.3295
00010000	R2	0.25	385	2.1948
00010000	R2	0.25	390	2.0814
00010000	R2	0.25	395	1.9826
00010000	R2	0.25	400	1.9003
00010000	R2	0.25	405	1.8345
00010000	R2	0.25	410	1.7662
00010000	R2	0.25	415	1.7012
00010000	R2	0.25	420	1.6371
00010000	R2	0.25	425	1.5806
00010000	R2	0.25	430	1.5216
00010000	R2	0.25	435	1.4612
00010000	R2	0.25	440	1.4117
00010000	R2	0.25	445	1.3676
00010000	R2	0.25	450	1.3296
00010000	R2	0.25	455	1.2998
00010000	R2	0.25	460	1.2745
00010000	R2	0.25	465	1.2519
00010000	R2	0.25	470	1.2321
00010000	R2	0.25	475	1.2156
00010000	R2	0.25	480	1.1999
00010000	R2	0.25	485	1.1851
00010000	R2	0.25	490	1.1705
00010000	R2	0.25	495	1.1575
00010000	R2	0.25	500	1.146
00010000	R2	0.25	505	1.1351
00010000	R2	0.25	510	1.1251
00010000	R2	0.25	515	1.117
00010000	R2	0.25	520	1.11
00010000	R2	0.25	525	1.101
00010000	R2	0.25	530	1.0938
00010000	R2	0.25	535	1.0852
00010000	R2	0.25	540	1.0758
00010000	R2	0.25	545	1.0698
00010000	R2	0.25	550	1.0648
00010000	R2	0.25	555	1.0577
00010000	R2	0.25	560	1.0479
00010000	R2	0.25	565	1.0389
00010000	R2	0.25	570	1.0287
00010000	R2	0.25	575	1.0213
00010000	R2	0.25	580	1.0136
00010000	R2	0.25	585	1.0058
00010000	R2	0.25	590	0.9993
00010000	R2	0.25	595	0.991
00010000	R2	0.25	600	0.9841
00010000	R2	0.25	605	0.9781
00010000	R2	0.25	610	0.9709
00010000	R2	0.25	615	0.9635
00010000	R2	0.25	620	0.9569
00010000	R2	0.25	625	0.9504
00010000	R2	0.25	630	0.9433
00010000	R2	0.25	635	0.9371
00010000	R2	0.25	640	0.9295
00010000	R2	0.25	645	0.9234
00010000	R2	0.25	650	0.916
00010000	R2	0.25	655	0.9078
00010000	R2	0.25	660	0.901
00010000	R2	0.25	665	0.8946
00010000	R2	0.25	670	0.8872
00010000	R2	0.25	675	0.8798
00010000	R2	0.25	680	0.8748
00010000	R2	0.25	685	0.8676
00010000	R2	0.25	690	0.8597
00010000	R2	0.25	695	0.8529
00010000	R2	0.25	700	0.8458
00010000	R2	0.25	705	0.838
00010000	R2	0.25	710	0.8308
00010000	R2	0.25	715	0.8235
00010000	R2	0.25	720	0.8171
00010000	R2	0.25	725	0.8092
00010000	R2	0.25	730	0.8022
00010000	R2	0.25	735	0.7949
00010000	R2	0.25	740	0.7888
00010000	R2	0.25	745	0.781
00010000	R2	0.25	750	0.7741
00010000	R2	0.25	755	0.7671
00010000	R2	0.25	760	0.7604
00010000	R2	0.25	765	0.7539
00010000	R2	0.25	770	0.7468
00010000	R2	0.25	775	0.7388
00010000	R2	0.25	780	0.733
00010001	R2	0.0025	380	2.7836
00010001	R2	0.0025	385	2.7115
00010001	R2	0.0025	390	2.6288
00010001	R2	0.0025	395	2.545
00010001	R2	0.0025	400	2.4714
00010001	R2	0.0025	405	2.4175
00010001	R2	0.0025	410	2.3483
00010001	R2	0.0025	415	2.2815
00010001	R2	0.0025	420	2.2047
00010001	R2	0.0025	425	2.1357
00010001	R2	0.0025	430	2.0551
00010001	R2	0.0025	435	1.9739
00010001	R2	0.0025	440	1.9071
00010001	R2	0.0025	445	1.8425
00010001	R2	0.0025	450	1.7855
00010001	R2	0.0025	455	1.7412
00010001	R2	0.0025	460	1.7057
00010001	R2	0.0025	465	1.6746
00010001	R2	0.0025	470	1.6485
00010001	R2	0.0025	475	1.6273
00010001	R2	0.0025	480	1.6077
00010001	R2	0.0025	485	1.5904
00010001	R2	0.0025	490	1.5718
00010001	R2	0.0025	495	1.5566
00010001	R2	0.0025	500	1.5432
00010001	R2	0.0025	505	1.5295
00010001	R2	0.0025	510	1.5188
00010001	R2	0.0025	515	1.5106
00010001	R2	0.0025	520	1.504
00010001	R2	0.0025	525	1.4946
00010001	R2	0.0025	530	1.4865
00010001	R2	0.0025	535	1.4776
00010001	R2	0.0025	540	1.4674
00010001	R2	0.0025	545	1.4607
00010001	R2	0.0025	550	1.4581
00010001	R2	0.0025	555	1.4496
00010001	R2	0.0025	560	1.4398
00010001	R2	0.0025	565	1.4288
00010001	R2	0.0025	570	1.4189
00010001	R2	0.0025	575	1.4106
00010001	R2	0.0025	580	1.4033
00010001	R2	0.0025	585	1.3962
00010001	R2	0.0025	590	1.3897
00010001	R2	0.0025	595	1.3822
00010001	R2	0.0025	600	1.3745
00010001	R2	0.0025	605	1.3698
00010001	R2	0.0025	610	1.3615
00010001	R2	0.0025	615	1.3552
00010001	R2	0.0025	620	1.3497
00010001	R2	0.0025	625	1.3428
00010001	R2	0.0025	630	1.3361
00010001	R2	0.0025	635	1.331
00010001	R2	0.0025	640	1.3245
00010001	R2	0.0025	645	1.3188
00010001	R2	0.0025	650	1.311
00010001	R2	0.0025	655	1.3048
00010001	R2	0.0025	660	1.2997
00010001	R2	0.0025	665	1.294
00010001	R2	0.0025	670	1.2863
00010001	R2	0.0025	675	1.2796
00010001	R2	0.0025	680	1.2745
00010001	R2	0.0025	685	1.269
00010001	R2	0.0025	690	1.2625
00010001	R2	0.0025	695	1.2557
00010001	R2	0.0025	700	1.251
00010001	R2	0.0025	705	1.2474
00010001	R2	0.0025	710	1.241
00010001	R2	0.0025	715	1.2345
00010001	R2	0.0025	720	1.2274
00010001	R2	0.0025	725	1.2205
00010001	R2	0.0025	730	1.2157
00010001	R2	0.0025	735	1.2105
00010001	R2	0.0025	740	1.2059
00010001	R2	0.0025	745	1.2008
00010001	R2	0.0025	750	1.1939
00010001	R2	0.0025	755	1.1909
00010001	R2	0.0025	760	1.182
00010001	R2	0.0025	765	1.1785
00010001	R2	0.0025	770	1.1723
00010001	R2	0.0025	775	1.1671
00010001	R2	0.0025	780	1.1618
00010001	R2	0.025	380	2.6263
00010001	R2	0.025	385	2.5297
00010001	R2	0.025	390	2.4375
00010001	R2	0.025	395	2.3498
00010001	R2	0.025	400	2.2717
00010001	R2	0.025	405	2.2074
00010001	R2	0.025	410	2.1341
00010001	R2	0.025	415	2.0608
00010001	R2	0.025	420	1.9803
00010001	R2	0.025	425	1.9038
00010001	R2	0.025	430	1.8231
00010001	R2	0.025	435	1.7414
00010001	R2	0.025	440	1.6733
00010001	R2	0.025	445	1.6086
00010001	R2	0.025	450	1.5514
00010001	R2	0.025	455	1.5073
00010001	R2	0.025	460	1.4724
00010001	R2	0.025	465	1.4406
00010001	R2	0.025	470	1.415
00010001	R2	0.025	475	1.3939
00010001	R2	0.025	480	1.3745
00010001	R2	0.025	485	1.3556
00010001	R2	0.025	490	1.3374
00010001	R2	0.025	495	1.3209
00010001	R2	0.025	500	1.3057
00010001	R2	0.025	505	1.2927
00010001	R2	0.025	510	1.2814
00010001	R2	0.025	515	1.2708
00010001	R2	0.025	520	1.2624
00010001	R2	0.025	525	1.2528
00010001	R2	0.025	530	1.2435
00010001	R2	0.025	535	1.2333
00010001	R2	0.025	540	1.2232
00010001	R2	0.025	545	1.2157
00010001	R2	0.025	550	1.2108
00010001	R2	0.025	555	1.2021
00010001	R2	0.025	560	1.1906
00010001	R2	0.025	565	1.1789
00010001	R2	0.025	570	1.169
00010001	R2	0.025	575	1.1595
00010001	R2	0.025	580	1.15
00010001	R2	0.025	585	1.1421
00010001	R2	0.025	590	1.1335
00010001	R2	0.025	595	1.125
00010001	R2	0.025	600	1.1167
00010001	R2	0.025	605	1.1089
00010001	R2	0.025	610	1.101
00010001	R2	0.025	615	1.0937
00010001	R2	0.025	620	1.0854
00010001	R2	0.025	625	1.0773
00010001	R2	0.025	630	1.0702
00010001	R2	0.025	635	1.0632
00010001	R2	0.025	640	1.0543
00010001	R2	0.025	645	1.0468
00010001	R2	0.025	650	1.0388
00010001	R2	0.025	655	1.0303
00010001	R2	0.025	660	1.0224
00010001	R2	0.025	665	1.015
00010001	R2	0.025	670	1.0067
00010001	R2	0.025	675	0.9985
00010001	R2	0.025	680	0.9921
00010001	R2	0.025	685	0.983
00010001	R2	0.025	690	0.974
00010001	R2	0.025	695	0.966
00010001	R2	0.025	700	0.9589
00010001	R2	0.025	705	0.9524
00010001	R2	0.025	710	0.9449
00010001	R2	0.025	715	0.9363
00010001	R2	0.025	720	0.9274
00010001	R2	0.025	725	0.9186
00010001	R2	0.025	730	0.9121
00010001	R2	0.025	735	0.9058
00010001	R2	0.025	740	0.8984
00010001	R2	0.025	745	0.8908
00010001	R2	0.025	750	0.8826
00010001	R2	0.025	755	0.8754
00010001	R2	0.025	760	0.8682
00010001	R2	0.025	765	0.8595
00010001	R2	0.025	770	0.8524
00010001	R2	0.025	775	0.8453
00010001	R2	0.025	780	0.8385
00010001	R2	0.25	380	2.5943
00010001	R2	0.25	385	2.5076
00010001	R2	0.25	390	2.4317
00010001	R2	0.25	395	2.3368
00010001	R2	0.25	400	2.2707
00010001	R2	0.25	405	2.2055
00010001	R2	0.25	410	2.1368
00010001	R2	0.25	415	2.0509
00010001	R2	0.25	420	1.9677
00010001	R2	0.25	425	1.8909
00010001	R2	0.25	430	1.8072
00010001	R2	0.25	435	1.7275
00010001	R2	0.25	440	1.6572
00010001	R2	0.25	445	1.5877
00010001	R2	0.25	450	1.526
00010001	R2	0.25	455	1.4776
00010001	R2	0.25	460	1.4386
00010001	R2	0.25	465	1.4044
00010001	R2	0.25	470	1.3763
00010001	R2	0.25	475	1.3543
00010001	R2	0.25	480	1.334
00010001	R2	0.25	485	1.3146
00010001	R2	0.25	490	1.2967
00010001	R2	0.25	495	1.2814
00010001	R2	0.25	500	1.2675
00010001	R2	0.25	505	1.2551
00010001	R2	0.25	510	1.2431
00010001	R2	0.25	515	1.2334
00010001	R2	0.25	520	1.2251
00010001	R2	0.25	525	1.2158
00010001	R2	0.25	530	1.2068
00010001	R2	0.25	535	1.1986
00010001	R2	0.25	540	1.1888
00010001	R2	0.25	545	1.1809
00010001	R2	0.25	550	1.1753
00010001	R2	0.25	555	1.1675
00010001	R2	0.25	560	1.1575
00010001	R2	0.25	565	1.1478
00010001	R2	0.25	570	1.1389
00010001	R2	0.25	575	1.1296
00010001	R2	0.25	580	1.1219
00010001	R2	0.25	585	1.1151
00010001	R2	0.25	590	1.1074
00010001	R2	0.25	595	1.1
00010001	R2	0.25	600	1.0929
00010001	R2	0.25	605	1.0859
00010001	R2	0.25	610	1.0794
00010001	R2	0.25	615	1.0715
00010001	R2	0.25	620	1.0652
00010001	R2	0.25	625	1.0584
00010001	R2	0.25	630	1.0516
00010001	R2	0.25	635	1.0444
00010001	R2	0.25	640	1.0381
00010001	R2	0.25	645	1.0311
00010001	R2	0.25	650	1.0243
00010001	R2	0.25	655	1.0164
00010001	R2	0.25	660	1.0093
00010001	R2	0.25	665	1.0017
00010001	R2	0.25	670	0.9951
00010001	R2	0.25	675	0.9872
00010001	R2	0.25	680	0.9821
00010001	R2	0.25	685	0.9734
00010001	R2	0.25	690	0.9656
00010001	R2	0.25	695	0.9591
00010001	R2	0.25	700	0.9509
00010001	R2	0.25	705	0.9442
00010001	R2	0.25	710	0.9368
00010001	R2	0.25	715	0.9293
00010001	R2	0.25	720	0.9209
00010001	R2	0.25	725	0.9128
00010001	R2	0.25	730	0.9065
00010001	R2	0.25	735	0.899
00010001	R2	0.25	740	0.892
00010001	R2	0.25	745	0.8838
00010001	R2	0.25	750	0.876
00010001	R2	0.25	755	0.869
00010001	R2	0.25	760	0.8609
00010001	R2	0.25	765	0.8517
00010001	R2	0.25	770	0.8462
00010001	R2	0.25	775	0.8381
00010001	R2	0.25	780	0.8307
00010010	R2	0.0025	380	2.1441
00010010	R2	0.0025	385	2.0468
00010010	R2	0.0025	390	1.9601
00010010	R2	0.0025	395	1.8781
00010010	R2	0.0025	400	1.8088
00010010	R2	0.0025	405	1.7556
00010010	R2	0.0025	410	1.7051
00010010	R2	0.0025	415	1.6594
00010010	R2	0.0025	420	1.615
00010010	R2	0.0025	425	1.5734
00010010	R2	0.0025	430	1.5264
00010010	R2	0.0025	435	1.4746
00010010	R2	0.0025	440	1.4346
00010010	R2	0.0025	445	1.3995
00010010	R2	0.0025	450	1.3683
00010010	R2	0.0025	455	1.3443
00010010	R2	0.0025	460	1.323
00010010	R2	0.0025	465	1.3034
00010010	R2	0.0025	470	1.2856
00010010	R2	0.0025	475	1.2706
00010010	R2	0.0025	480	1.2566
00010010	R2	0.0025	485	1.2424
00010010	R2	0.0025	490	1.2289
00010010	R2	0.0025	495	1.2175
00010010	R2	0.0025	500	1.206
00010010	R2	0.0025	505	1.1952
00010010	R2	0.0025	510	1.186
00010010	R2	0.0025	515	1.1771
00010010	R2	0.0025	520	1.1693
00010010	R2	0.0025	525	1.1611
00010010	R2	0.0025	530	1.1531
00010010	R2	0.0025	535	1.1446
00010010	R2	0.0025	540	1.1349
00010010	R2	0.0025	545	1.1271
00010010	R2	0.0025	550	1.1225
00010010	R2	0.0025	555	1.1142
00010010	R2	0.0025	560	1.1052
00010010	R2	0.0025	565	1.0951
00010010	R2	0.0025	570	1.0853
00010010	R2	0.0025	575	1.0763
00010010	R2	0.0025	580	1.0689
00010010	R2	0.0025	585	1.0613
00010010	R2	0.0025	590	1.0542
00010010	R2	0.0025	595	1.0456
00010010	R2	0.0025	600	1.0381
00010010	R2	0.0025	605	1.0316
00010010	R2	0.0025	610	1.0235
00010010	R2	0.0025	615	1.0161
00010010	R2	0.0025	620	1.01
00010010	R2	0.0025	625	1.0031
00010010	R2	0.0025	630	0.996
00010010	R2	0.0025	635	0.9894
00010010	R2	0.0025	640	0.9818
00010010	R2	0.0025	645	0.9753
00010010	R2	0.0025	650	0.9674
00010010	R2	0.0025	655	0.9604
00010010	R2	0.0025	660	0.9545
00010010	R2	0.0025	665	0.9477
00010010	R2	0.0025	670	0.9403
00010010	R2	0.0025	675	0.934
00010010	R2	0.0025	680	0.9273
00010010	R2	0.0025	685	0.9205
00010010	R2	0.0025	690	0.913
00010010	R2	0.0025	695	0.9063
00010010	R2	0.0025	700	0.8993
00010010	R2	0.0025	705	0.894
00010010	R2	0.0025	710	0.8872
00010010	R2	0.0025	715	0.8814
00010010	R2	0.0025	720	0.8734
00010010	R2	0.0025	725	0.8663
00010010	R2	0.0025	730	0.8612
00010010	R2	0.0025	735	0.8556
00010010	R2	0.0025	740	0.8496
00010010	R2	0.0025	745	0.8432
00010010	R2	0.0025	750	0.8363
00010010	R2	0.0025	755	0.8302
00010010	R2	0.0025	760	0.8255
00010010	R2	0.0025	765	0.819
00010010	R2	0.0025	770	0.811
00010010	R2	0.0025	775	0.8062
00010010	R2	0.0025	780	0.8001
00010010	R2	0.025	380	2.0452
00010010	R2	0.025	385	1.9396
00010010	R2	0.025	390	1.8427
00010010	R2	0.025	395	1.7502
00010010	R2	0.025	400	1.6749
00010010	R2	0.025	405	1.6168
00010010	R2	0.025	410	1.5614
00010010	R2	0.025	415	1.5132
00010010	R2	0.025	420	1.4655
00010010	R2	0.025	425	1.422
00010010	R2	0.025	430	1.3741
00010010	R2	0.025	435	1.3248
00010010	R2	0.025	440	1.2866
00010010	R2	0.025	445	1.2515
00010010	R2	0.025	450	1.2213
00010010	R2	0.025	455	1.1962
00010010	R2	0.025	460	1.1744
00010010	R2	0.025	465	1.1528
00010010	R2	0.025	470	1.1333
00010010	R2	0.025	475	1.1166
00010010	R2	0.025	480	1.1004
00010010	R2	0.025	485	1.0842
00010010	R2	0.025	490	1.0693
00010010	R2	0.025	495	1.0553
00010010	R2	0.025	500	1.042
00010010	R2	0.025	505	1.029
00010010	R2	0.025	510	1.0186
00010010	R2	0.025	515	1.0077
00010010	R2	0.025	520	0.9977
00010010	R2	0.025	525	0.9881
00010010	R2	0.025	530	0.9776
00010010	R2	0.025	535	0.967
00010010	R2	0.025	540	0.9563
00010010	R2	0.025	545	0.9475
00010010	R2	0.025	550	0.9398
00010010	R2	0.025	555	0.9304
00010010	R2	0.025	560	0.919
00010010	R2	0.025	565	0.9076
00010010	R2	0.025	570	0.8981
00010010	R2	0.025	575	0.8884
00010010	R2	0.025	580	0.8785
00010010	R2	0.025	585	0.8698
00010010	R2	0.025	590	0.8606
00010010	R2	0.025	595	0.8524
00010010	R2	0.025	600	0.8435
00010010	R2	0.025	605	0.835
00010010	R2	0.025	610	0.8262
00010010	R2	0.025	615	0.8185
00010010	R2	0.025	620	0.8107
00010010	R2	0.025	625	0.8037
00010010	R2	0.025	630	0.7954
00010010	R2	0.025	635	0.7875
00010010	R2	0.025	640	0.78
00010010	R2	0.025	645	0.7722
00010010	R2	0.025	650	0.764
00010010	R2	0.025	655	0.7564
00010010	R2	0.025	660	0.7486
00010010	R2	0.025	665	0.7421
00010010	R2	0.025	670	0.7353
00010010	R2	0.025	675	0.7278
00010010	R2	0.025	680	0.721
00010010	R2	0.025	685	0.7125
00010010	R2	0.025	690	0.7056
00010010	R2	0.025	695	0.6987
00010010	R2	0.025	700	0.6906
00010010	R2	0.025	705	0.6842
00010010	R2	0.025	710	0.6765
00010010	R2	0.025	715	0.6709
00010010	R2	0.025	720	0.6643
00010010	R2	0.025	725	0.6575
00010010	R2	0.025	730	0.6526
00010010	R2	0.025	735	0.6466
00010010	R2	0.025	740	0.6399
00010010	R2	0.025	745	0.6338
00010010	R2	0.025	750	0.6269
00010010	R2	0.025	755	0.6204
00010010	R2	0.025	760	0.6155
00010010	R2	0.025	765	0.6073
00010010	R2	0.025	770	0.603
00010010	R2	0.025	775	0.5964
00010010	R2	0.025	780	0.5897
00010010	R2	0.25	380	2.03
00010010	R2	0.25	385	1.9168
00010010	R2	0.25	390	1.8156
00010010	R2	0.25	395	1.7247
00010010	R2	0.25	400	1.6517
00010010	R2	0.25	405	1.5917
00010010	R2	0.25	410	1.5305
00010010	R2	0.25	415	1.4698
00010010	R2	0.25	420	1.4112
00010010	R2	0.25	425	1.3618
00010010	R2	0.25	430	1.3099
00010010	R2	0.25	435	1.2572
00010010	R2	0.25	440	1.2137
00010010	R2	0.25	445	1.1722
00010010	R2	0.25	450	1.1351
00010010	R2	0.25	455	1.1058
00010010	R2	0.25	460	1.081
00010010	R2	0.25	465	1.0578
00010010	R2	0.25	470	1.0374
00010010	R2	0.25	475	1.0198
00010010	R2	0.25	480	1.004
00010010	R2	0.25	485	0.9881
00010010	R2	0.25	490	0.9731
00010010	R2	0.25	495	0.9599
00010010	R2	0.25	500	0.9475
00010010	R2	0.25	505	0.9356
00010010	R2	0.25	510	0.9247
00010010	R2	0.25	515	0.9153
00010010	R2	0.25	520	0.9068
00010010	R2	0.25	525	0.8969
00010010	R2	0.25	530	0.8889
00010010	R2	0.25	535	0.8798
00010010	R2	0.25	540	0.8691
00010010	R2	0.25	545	0.8612
00010010	R2	0.25	550	0.8551
00010010	R2	0.25	555	0.8466
00010010	R2	0.25	560	0.8375
00010010	R2	0.25	565	0.8276
00010010	R2	0.25	570	0.8186
00010010	R2	0.25	575	0.8107
00010010	R2	0.25	580	0.803
00010010	R2	0.25	585	0.7953
00010010	R2	0.25	590	0.7877
00010010	R2	0.25	595	0.7802
00010010	R2	0.25	600	0.7727
00010010	R2	0.25	605	0.7662
00010010	R2	0.25	610	0.759
00010010	R2	0.25	615	0.7515
00010010	R2	0.25	620	0.7457
00010010	R2	0.25	625	0.7384
00010010	R2	0.25	630	0.7313
00010010	R2	0.25	635	0.7255
00010010	R2	0.25	640	0.7183
00010010	R2	0.25	645	0.7117
00010010	R2	0.25	650	0.7054
00010010	R2	0.25	655	0.6981
00010010	R2	0.25	660	0.6924
00010010	R2	0.25	665	0.6862
00010010	R2	0.25	670	0.68
00010010	R2	0.25	675	0.6737
00010010	R2	0.25	680	0.6678
00010010	R2	0.25	685	0.6605
00010010	R2	0.25	690	0.6551
00010010	R2	0.25	695	0.6485
00010010	R2	0.25	700	0.6428
00010010	R2	0.25	705	0.6365
00010010	R2	0.25	710	0.6305
00010010	R2	0.25	715	0.6251
00010010	R2	0.25	720	0.6198
00010010	R2	0.25	725	0.6134
00010010	R2	0.25	730	0.6078
00010010	R2	0.25	735	0.6025
00010010	R2	0.25	740	0.5976
00010010	R2	0.25	745	0.5921
00010010	R2	0.25	750	0.5854
00010010	R2	0.25	755	0.5798
00010010	R2	0.25	760	0.5757
00010010	R2	0.25	765	0.5703
00010010	R2	0.25	770	0.5644
00010010	R2	0.25	775	0.5589
00010010	R2	0.25	780	0.5533
00010011	R2	0.0025	380	2.7318
00010011	R2	0.0025	385	2.6402
00010011	R2	0.0025	390	2.5451
00010011	R2	0.0025	395	2.4529
00010011	R2	0.0025	400	2.3694
00010011	R2	0.0025	405	2.2978
00010011	R2	0.0025	410	2.2299
00010011	R2	0.0025	415	2.1584
00010011	R2	0.0025	420	2.086
00010011	R2	0.0025	425	2.0212
00010011	R2	0.0025	430	1.9487
00010011	R2	0.0025	435	1.8713
00010011	R2	0.0025	440	1.8103
00010011	R2	0.0025	445	1.7515
00010011	R2	0.0025	450	1.6997
00010011	R2	0.0025	455	1.6608
00010011	R2	0.0025	460	1.6284
00010011	R2	0.0025	465	1.6
00010011	R2	0.0025	470	1.5759
00010011	R2	0.0025	475	1.5567
00010011	R2	0.0025	480	1.5397
00010011	R2	0.0025	485	1.5222
00010011	R2	0.0025	490	1.5049
00010011	R2	0.0025	495	1.4905
00010011	R2	0.0025	500	1.4779
00010011	R2	0.0025	505	1.4644
00010011	R2	0.0025	510	1.4545
00010011	R2	0.0025	515	1.4451
00010011	R2	0.0025	520	1.4378
00010011	R2	0.0025	525	1.4297
00010011	R2	0.0025	530	1.4206
00010011	R2	0.0025	535	1.4122
00010011	R2	0.0025	540	1.4031
00010011	R2	0.0025	545	1.3952
00010011	R2	0.0025	550	1.3923
00010011	R2	0.0025	555	1.3836
00010011	R2	0.0025	560	1.3732
00010011	R2	0.0025	565	1.3629
00010011	R2	0.0025	570	1.3533
00010011	R2	0.0025	575	1.3437
00010011	R2	0.0025	580	1.3366
00010011	R2	0.0025	585	1.3288
00010011	R2	0.0025	590	1.3227
00010011	R2	0.0025	595	1.314
00010011	R2	0.0025	600	1.3064
00010011	R2	0.0025	605	1.3001
00010011	R2	0.0025	610	1.2925
00010011	R2	0.0025	615	1.2833
00010011	R2	0.0025	620	1.278
00010011	R2	0.0025	625	1.2717
00010011	R2	0.0025	630	1.2632
00010011	R2	0.0025	635	1.2569
00010011	R2	0.0025	640	1.2496
00010011	R2	0.0025	645	1.2431
00010011	R2	0.0025	650	1.2351
00010011	R2	0.0025	655	1.2276
00010011	R2	0.0025	660	1.2205
00010011	R2	0.0025	665	1.214
00010011	R2	0.0025	670	1.2057
00010011	R2	0.0025	675	1.1992
00010011	R2	0.0025	680	1.1925
00010011	R2	0.0025	685	1.1847
00010011	R2	0.0025	690	1.177
00010011	R2	0.0025	695	1.1714
00010011	R2	0.0025	700	1.1624
00010011	R2	0.0025	705	1.1562
00010011	R2	0.0025	710	1.1482
00010011	R2	0.0025	715	1.1416
00010011	R2	0.0025	720	1.134
00010011	R2	0.0025	725	1.1257
00010011	R2	0.0025	730	1.1204
00010011	R2	0.0025	735	1.1127
00010011	R2	0.0025	740	1.1071
00010011	R2	0.0025	745	1.1
00010011	R2	0.0025	750	1.0917
00010011	R2	0.0025	755	1.0852
00010011	R2	0.0025	760	1.0778
00010011	R2	0.0025	765	1.0698
00010011	R2	0.0025	770	1.0635
00010011	R2	0.0025	775	1.0574
00010011	R2	0.0025	780	1.0491
00010011	R2	0.025	380	2.6629
00010011	R2	0.025	385	2.5587
00010011	R2	0.025	390	2.458
00010011	R2	0.025	395	2.3683
00010011	R2	0.025	400	2.2839
00010011	R2	0.025	405	2.2151
00010011	R2	0.025	410	2.1436
00010011	R2	0.025	415	2.0693
00010011	R2	0.025	420	1.9935
00010011	R2	0.025	425	1.9226
00010011	R2	0.025	430	1.8456
00010011	R2	0.025	435	1.7684
00010011	R2	0.025	440	1.7061
00010011	R2	0.025	445	1.646
00010011	R2	0.025	450	1.5923
00010011	R2	0.025	455	1.5512
00010011	R2	0.025	460	1.517
00010011	R2	0.025	465	1.4863
00010011	R2	0.025	470	1.4606
00010011	R2	0.025	475	1.4398
00010011	R2	0.025	480	1.4203
00010011	R2	0.025	485	1.401
00010011	R2	0.025	490	1.3823
00010011	R2	0.025	495	1.3654
00010011	R2	0.025	500	1.3497
00010011	R2	0.025	505	1.3353
00010011	R2	0.025	510	1.3232
00010011	R2	0.025	515	1.3127
00010011	R2	0.025	520	1.303
00010011	R2	0.025	525	1.2927
00010011	R2	0.025	530	1.2826
00010011	R2	0.025	535	1.2711
00010011	R2	0.025	540	1.2594
00010011	R2	0.025	545	1.2508
00010011	R2	0.025	550	1.2445
00010011	R2	0.025	555	1.2345
00010011	R2	0.025	560	1.2225
00010011	R2	0.025	565	1.21
00010011	R2	0.025	570	1.1987
00010011	R2	0.025	575	1.1876
00010011	R2	0.025	580	1.1775
00010011	R2	0.025	585	1.1688
00010011	R2	0.025	590	1.1584
00010011	R2	0.025	595	1.1495
00010011	R2	0.025	600	1.1402
00010011	R2	0.025	605	1.1307
00010011	R2	0.025	610	1.1208
00010011	R2	0.025	615	1.1127
00010011	R2	0.025	620	1.1034
00010011	R2	0.025	625	1.095
00010011	R2	0.025	630	1.087
00010011	R2	0.025	635	1.0776
00010011	R2	0.025	640	1.0681
00010011	R2	0.025	645	1.0602
00010011	R2	0.025	650	1.0503
00010011	R2	0.025	655	1.0412
00010011	R2	0.025	660	1.0325
00010011	R2	0.025	665	1.0251
00010011	R2	0.025	670	1.0156
00010011	R2	0.025	675	1.0072
00010011	R2	0.025	680	0.9989
00010011	R2	0.025	685	0.9888
00010011	R2	0.025	690	0.9803
00010011	R2	0.025	695	0.9726
00010011	R2	0.025	700	0.9633
00010011	R2	0.025	705	0.9551
00010011	R2	0.025	710	0.9454
00010011	R2	0.025	715	0.9381
00010011	R2	0.025	720	0.9299
00010011	R2	0.025	725	0.9218
00010011	R2	0.025	730	0.913
00010011	R2	0.025	735	0.9069
00010011	R2	0.025	740	0.898
00010011	R2	0.025	745	0.8911
00010011	R2	0.025	750	0.8821
00010011	R2	0.025	755	0.8741
00010011	R2	0.025	760	0.8654
00010011	R2	0.025	765	0.8575
00010011	R2	0.025	770	0.8494
00010011	R2	0.025	775	0.8429
00010011	R2	0.025	780	0.8355
00010011	R2	0.25	380	2.6639
00010011	R2	0.25	385	2.5899
00010011	R2	0.25	390	2.5015
00010011	R2	0.25	395	2.4224
00010011	R2	0.25	400	2.3504
00010011	R2	0.25	405	2.2982
00010011	R2	0.25	410	2.2259
00010011	R2	0.25	415	2.1475
00010011	R2	0.25	420	2.0622
00010011	R2	0.25	425	1.9818
00010011	R2	0.25	430	1.8953
00010011	R2	0.25	435	1.8091
00010011	R2	0.25	440	1.7322
00010011	R2	0.25	445	1.6546
00010011	R2	0.25	450	1.5855
00010011	R2	0.25	455	1.5318
00010011	R2	0.25	460	1.4886
00010011	R2	0.25	465	1.4512
00010011	R2	0.25	470	1.4206
00010011	R2	0.25	475	1.3969
00010011	R2	0.25	480	1.3761
00010011	R2	0.25	485	1.3561
00010011	R2	0.25	490	1.3374
00010011	R2	0.25	495	1.322
00010011	R2	0.25	500	1.3075
00010011	R2	0.25	505	1.2947
00010011	R2	0.25	510	1.2828
00010011	R2	0.25	515	1.2742
00010011	R2	0.25	520	1.2659
00010011	R2	0.25	525	1.2562
00010011	R2	0.25	530	1.2485
00010011	R2	0.25	535	1.2394
00010011	R2	0.25	540	1.2294
00010011	R2	0.25	545	1.2228
00010011	R2	0.25	550	1.2186
00010011	R2	0.25	555	1.2107
00010011	R2	0.25	560	1.2006
00010011	R2	0.25	565	1.1911
00010011	R2	0.25	570	1.1821
00010011	R2	0.25	575	1.175
00010011	R2	0.25	580	1.1667
00010011	R2	0.25	585	1.1599
00010011	R2	0.25	590	1.1534
00010011	R2	0.25	595	1.1461
00010011	R2	0.25	600	1.1392
00010011	R2	0.25	605	1.1336
00010011	R2	0.25	610	1.127
00010011	R2	0.25	615	1.1201
00010011	R2	0.25	620	1.1145
00010011	R2	0.25	625	1.1075
00010011	R2	0.25	630	1.1014
00010011	R2	0.25	635	1.0957
00010011	R2	0.25	640	1.0883
00010011	R2	0.25	645	1.0812
00010011	R2	0.25	650	1.0745
00010011	R2	0.25	655	1.0682
00010011	R2	0.25	660	1.0613
00010011	R2	0.25	665	1.0547
00010011	R2	0.25	670	1.047
00010011	R2	0.25	675	1.0403
00010011	R2	0.25	680	1.034
00010011	R2	0.25	685	1.0265
00010011	R2	0.25	690	1.0186
00010011	R2	0.25	695	1.0112
00010011	R2	0.25	700	1.003
00010011	R2	0.25	705	0.995
00010011	R2	0.25	710	0.9879
00010011	R2	0.25	715	0.9792
00010011	R2	0.25	720	0.9717
00010011	R2	0.25	725	0.9623
00010011	R2	0.25	730	0.9547
00010011	R2	0.25	735	0.9475
00010011	R2	0.25	740	0.9401
00010011	R2	0.25	745	0.931
00010011	R2	0.25	750	0.9216
00010011	R2	0.25	755	0.9135
00010011	R2	0.25	760	0.9052
00010011	R2	0.25	765	0.8971
00010011	R2	0.25	770	0.8886
00010011	R2	0.25	775	0.8789
00010011	R2	0.25	780	0.872
00010100	R2	0.0025	380	2.0421
00010100	R2	0.0025	385	1.9456
00010100	R2	0.0025	390	1.8632
00010100	R2	0.0025	395	1.779
00010100	R2	0.0025	400	1.711
00010100	R2	0.0025	405	1.6599
00010100	R2	0.0025	410	1.617
00010100	R2	0.0025	415	1.581
00010100	R2	0.0025	420	1.5446
00010100	R2	0.0025	425	1.5096
00010100	R2	0.0025	430	1.4699
00010100	R2	0.0025	435	1.4261
00010100	R2	0.0025	440	1.3927
00010100	R2	0.0025	445	1.3635
00010100	R2	0.0025	450	1.3386
00010100	R2	0.0025	455	1.3193
00010100	R2	0.0025	460	1.3022
00010100	R2	0.0025	465	1.2856
00010100	R2	0.0025	470	1.2701
00010100	R2	0.0025	475	1.2569
00010100	R2	0.0025	480	1.2437
00010100	R2	0.0025	485	1.231
00010100	R2	0.0025	490	1.2184
00010100	R2	0.0025	495	1.2078
00010100	R2	0.0025	500	1.1973
00010100	R2	0.0025	505	1.1867
00010100	R2	0.0025	510	1.1783
00010100	R2	0.0025	515	1.17
00010100	R2	0.0025	520	1.1624
00010100	R2	0.0025	525	1.1551
00010100	R2	0.0025	530	1.1466
00010100	R2	0.0025	535	1.1382
00010100	R2	0.0025	540	1.1291
00010100	R2	0.0025	545	1.1219
00010100	R2	0.0025	550	1.1178
00010100	R2	0.0025	555	1.1095
00010100	R2	0.0025	560	1.1004
00010100	R2	0.0025	565	1.0907
00010100	R2	0.0025	570	1.0821
00010100	R2	0.0025	575	1.0736
00010100	R2	0.0025	580	1.0664
00010100	R2	0.0025	585	1.0585
00010100	R2	0.0025	590	1.0522
00010100	R2	0.0025	595	1.0436
00010100	R2	0.0025	600	1.0366
00010100	R2	0.0025	605	1.0307
00010100	R2	0.0025	610	1.0225
00010100	R2	0.0025	615	1.0155
00010100	R2	0.0025	620	1.0101
00010100	R2	0.0025	625	1.0039
00010100	R2	0.0025	630	0.9957
00010100	R2	0.0025	635	0.9897
00010100	R2	0.0025	640	0.9831
00010100	R2	0.0025	645	0.9758
00010100	R2	0.0025	650	0.9688
00010100	R2	0.0025	655	0.9614
00010100	R2	0.0025	660	0.9557
00010100	R2	0.0025	665	0.9484
00010100	R2	0.0025	670	0.9419
00010100	R2	0.0025	675	0.9347
00010100	R2	0.0025	680	0.9296
00010100	R2	0.0025	685	0.9224
00010100	R2	0.0025	690	0.9163
00010100	R2	0.0025	695	0.9097
00010100	R2	0.0025	700	0.9019
00010100	R2	0.0025	705	0.8959
00010100	R2	0.0025	710	0.8893
00010100	R2	0.0025	715	0.883
00010100	R2	0.0025	720	0.8761
00010100	R2	0.0025	725	0.8701
00010100	R2	0.0025	730	0.8643
00010100	R2	0.0025	735	0.8583
00010100	R2	0.0025	740	0.8533
00010100	R2	0.0025	745	0.8465
00010100	R2	0.0025	750	0.839
00010100	R2	0.0025	755	0.8337
00010100	R2	0.0025	760	0.8277
00010100	R2	0.0025	765	0.8214
00010100	R2	0.0025	770	0.816
00010100	R2	0.0025	775	0.8089
00010100	R2	0.0025	780	0.8023
00010100	R2	0.025	380	1.8806
00010100	R2	0.025	385	1.7788
00010100	R2	0.025	390	1.6803
00010100	R2	0.025	395	1.5868
00010100	R2	0.025	400	1.513
00010100	R2	0.025	405	1.4569
00010100	R2	0.025	410	1.4041
00010100	R2	0.025	415	1.3571
00010100	R2	0.025	420	1.3134
00010100	R2	0.025	425	1.2735
00010100	R2	0.025	430	1.2314
00010100	R2	0.025	435	1.1887
00010100	R2	0.025	440	1.1556
00010100	R2	0.025	445	1.1257
00010100	R2	0.025	450	1.0998
00010100	R2	0.025	455	1.0789
00010100	R2	0.025	460	1.0597
00010100	R2	0.025	465	1.0419
00010100	R2	0.025	470	1.0243
00010100	R2	0.025	475	1.0099
00010100	R2	0.025	480	0.9962
00010100	R2	0.025	485	0.9817
00010100	R2	0.025	490	0.9684
00010100	R2	0.025	495	0.9563
00010100	R2	0.025	500	0.9447
00010100	R2	0.025	505	0.9335
00010100	R2	0.025	510	0.9239
00010100	R2	0.025	515	0.9145
00010100	R2	0.025	520	0.9055
00010100	R2	0.025	525	0.8968
00010100	R2	0.025	530	0.8884
00010100	R2	0.025	535	0.8793
00010100	R2	0.025	540	0.8696
00010100	R2	0.025	545	0.8614
00010100	R2	0.025	550	0.8555
00010100	R2	0.025	555	0.8471
00010100	R2	0.025	560	0.8376
00010100	R2	0.025	565	0.8274
00010100	R2	0.025	570	0.8193
00010100	R2	0.025	575	0.811
00010100	R2	0.025	580	0.8024
00010100	R2	0.025	585	0.7952
00010100	R2	0.025	590	0.7877
00010100	R2	0.025	595	0.7802
00010100	R2	0.025	600	0.7729
00010100	R2	0.025	605	0.7651
00010100	R2	0.025	610	0.7584
00010100	R2	0.025	615	0.7519
00010100	R2	0.025	620	0.7451
00010100	R2	0.025	625	0.7392
00010100	R2	0.025	630	0.7326
00010100	R2	0.025	635	0.7259
00010100	R2	0.025	640	0.7188
00010100	R2	0.025	645	0.7126
00010100	R2	0.025	650	0.7063
00010100	R2	0.025	655	0.6996
00010100	R2	0.025	660	0.6935
00010100	R2	0.025	665	0.687
00010100	R2	0.025	670	0.681
00010100	R2	0.025	675	0.6755
00010100	R2	0.025	680	0.6695
00010100	R2	0.025	685	0.663
00010100	R2	0.025	690	0.6563
00010100	R2	0.025	695	0.6502
00010100	R2	0.025	700	0.6442
00010100	R2	0.025	705	0.6387
00010100	R2	0.025	710	0.6319
00010100	R2	0.025	715	0.6266
00010100	R2	0.025	720	0.6203
00010100	R2	0.025	725	0.6144
00010100	R2	0.025	730	0.6095
00010100	R2	0.025	735	0.6045
00010100	R2	0.025	740	0.5998
00010100	R2	0.025	745	0.5933
00010100	R2	0.025	750	0.588
00010100	R2	0.025	755	0.5814
00010100	R2	0.025	760	0.5762
00010100	R2	0.025	765	0.5704
00010100	R2	0.025	770	0.5637
00010100	R2	0.025	775	0.5603
00010100	R2	0.025	780	0.554
00010100	R2	0.25	380	2.0303
00010100	R2	0.25	385	1.9201
00010100	R2	0.25	390	1.8201
00010100	R2	0.25	395	1.7291
00010100	R2	0.25	400	1.653
00010100	R2	0.25	405	1.5955
00010100	R2	0.25	410	1.5396
00010100	R2	0.25	415	1.4894
00010100	R2	0.25	420	1.4406
00010100	R2	0.25	425	1.3974
00010100	R2	0.25	430	1.3515
00010100	R2	0.25	435	1.3052
00010100	R2	0.25	440	1.2685
00010100	R2	0.25	445	1.235
00010100	R2	0.25	450	1.206
00010100	R2	0.25	455	1.182
00010100	R2	0.25	460	1.1612
00010100	R2	0.25	465	1.1406
00010100	R2	0.25	470	1.122
00010100	R2	0.25	475	1.1057
00010100	R2	0.25	480	1.0901
00010100	R2	0.25	485	1.0752
00010100	R2	0.25	490	1.0613
00010100	R2	0.25	495	1.0483
00010100	R2	0.25	500	1.0366
00010100	R2	0.25	505	1.0256
00010100	R2	0.25	510	1.0153
00010100	R2	0.25	515	1.0064
00010100	R2	0.25	520	0.9974
00010100	R2	0.25	525	0.9887
00010100	R2	0.25	530	0.9807
00010100	R2	0.25	535	0.9719
00010100	R2	0.25	540	0.9614
00010100	R2	0.25	545	0.9542
00010100	R2	0.25	550	0.948
00010100	R2	0.25	555	0.9402
00010100	R2	0.25	560	0.9304
00010100	R2	0.25	565	0.9213
00010100	R2	0.25	570	0.912
00010100	R2	0.25	575	0.9037
00010100	R2	0.25	580	0.896
00010100	R2	0.25	585	0.8884
00010100	R2	0.25	590	0.8802
00010100	R2	0.25	595	0.873
00010100	R2	0.25	600	0.8658
00010100	R2	0.25	605	0.8592
00010100	R2	0.25	610	0.852
00010100	R2	0.25	615	0.8451
00010100	R2	0.25	620	0.8386
00010100	R2	0.25	625	0.8313
00010100	R2	0.25	630	0.824
00010100	R2	0.25	635	0.8179
00010100	R2	0.25	640	0.8106
00010100	R2	0.25	645	0.8041
00010100	R2	0.25	650	0.7981
00010100	R2	0.25	655	0.7908
00010100	R2	0.25	660	0.7847
00010100	R2	0.25	665	0.7782
00010100	R2	0.25	670	0.7715
00010100	R2	0.25	675	0.7643
00010100	R2	0.25	680	0.7596
00010100	R2	0.25	685	0.7534
00010100	R2	0.25	690	0.7458
00010100	R2	0.25	695	0.7395
00010100	R2	0.25	700	0.7328
00010100	R2	0.25	705	0.727
00010100	R2	0.25	710	0.7205
00010100	R2	0.25	715	0.7141
00010100	R2	0.25	720	0.7087
00010100	R2	0.25	725	0.7022
00010100	R2	0.25	730	0.6959
00010100	R2	0.25	735	0.6912
00010100	R2	0.25	740	0.6855
00010100	R2	0.25	745	0.6783
00010100	R2	0.25	750	0.6719
00010100	R2	0.25	755	0.6672
00010100	R2	0.25	760	0.6602
00010100	R2	0.25	765	0.6547
00010100	R2	0.25	770	0.6503
00010100	R2	0.25	775	0.6427
00010100	R2	0.25	780	0.639
00010101	R2	0.0025	380	2.7882
00010101	R2	0.0025	385	2.7056
00010101	R2	0.0025	390	2.623
00010101	R2	0.0025	395	2.5331
00010101	R2	0.0025	400	2.4599
00010101	R2	0.0025	405	2.3979
00010101	R2	0.0025	410	2.3363
00010101	R2	0.0025	415	2.2672
00010101	R2	0.0025	420	2.1934
00010101	R2	0.0025	425	2.1256
00010101	R2	0.0025	430	2.0491
00010101	R2	0.0025	435	1.9673
00010101	R2	0.0025	440	1.9024
00010101	R2	0.0025	445	1.8407
00010101	R2	0.0025	450	1.7846
00010101	R2	0.0025	455	1.7426
00010101	R2	0.0025	460	1.7082
00010101	R2	0.0025	465	1.6768
00010101	R2	0.0025	470	1.6515
00010101	R2	0.0025	475	1.6304
00010101	R2	0.0025	480	1.6113
00010101	R2	0.0025	485	1.5933
00010101	R2	0.0025	490	1.575
00010101	R2	0.0025	495	1.5597
00010101	R2	0.0025	500	1.5457
00010101	R2	0.0025	505	1.5308
00010101	R2	0.0025	510	1.5209
00010101	R2	0.0025	515	1.5124
00010101	R2	0.0025	520	1.5035
00010101	R2	0.0025	525	1.495
00010101	R2	0.0025	530	1.4859
00010101	R2	0.0025	535	1.4761
00010101	R2	0.0025	540	1.4649
00010101	R2	0.0025	545	1.458
00010101	R2	0.0025	550	1.4546
00010101	R2	0.0025	555	1.4452
00010101	R2	0.0025	560	1.4333
00010101	R2	0.0025	565	1.4219
00010101	R2	0.0025	570	1.4118
00010101	R2	0.0025	575	1.4018
00010101	R2	0.0025	580	1.3946
00010101	R2	0.0025	585	1.3849
00010101	R2	0.0025	590	1.3784
00010101	R2	0.0025	595	1.3689
00010101	R2	0.0025	600	1.3604
00010101	R2	0.0025	605	1.354
00010101	R2	0.0025	610	1.3454
00010101	R2	0.0025	615	1.3372
00010101	R2	0.0025	620	1.33
00010101	R2	0.0025	625	1.3228
00010101	R2	0.0025	630	1.3137
00010101	R2	0.0025	635	1.3071
00010101	R2	0.0025	640	1.2986
00010101	R2	0.0025	645	1.2905
00010101	R2	0.0025	650	1.2814
00010101	R2	0.0025	655	1.2744
00010101	R2	0.0025	660	1.2673
00010101	R2	0.0025	665	1.2594
00010101	R2	0.0025	670	1.2503
00010101	R2	0.0025	675	1.2409
00010101	R2	0.0025	680	1.2336
00010101	R2	0.0025	685	1.2268
00010101	R2	0.0025	690	1.2192
00010101	R2	0.0025	695	1.2093
00010101	R2	0.0025	700	1.2016
00010101	R2	0.0025	705	1.1938
00010101	R2	0.0025	710	1.1853
00010101	R2	0.0025	715	1.1778
00010101	R2	0.0025	720	1.1681
00010101	R2	0.0025	725	1.1603
00010101	R2	0.0025	730	1.1534
00010101	R2	0.0025	735	1.1454
00010101	R2	0.0025	740	1.1386
00010101	R2	0.0025	745	1.1305
00010101	R2	0.0025	750	1.1214
00010101	R2	0.0025	755	1.1137
00010101	R2	0.0025	760	1.1068
00010101	R2	0.0025	765	1.0982
00010101	R2	0.0025	770	1.0891
00010101	R2	0.0025	775	1.0822
00010101	R2	0.0025	780	1.0737
00010101	R2	0.025	380	2.6754
00010101	R2	0.025	385	2.5915
00010101	R2	0.025	390	2.5012
00010101	R2	0.025	395	2.4018
00010101	R2	0.025	400	2.3303
00010101	R2	0.025	405	2.2576
00010101	R2	0.025	410	2.1908
00010101	R2	0.025	415	2.1196
00010101	R2	0.025	420	2.0468
00010101	R2	0.025	425	1.9747
00010101	R2	0.025	430	1.8986
00010101	R2	0.025	435	1.8209
00010101	R2	0.025	440	1.7574
00010101	R2	0.025	445	1.6969
00010101	R2	0.025	450	1.6434
00010101	R2	0.025	455	1.6022
00010101	R2	0.025	460	1.5675
00010101	R2	0.025	465	1.5365
00010101	R2	0.025	470	1.5105
00010101	R2	0.025	475	1.4896
00010101	R2	0.025	480	1.4702
00010101	R2	0.025	485	1.4507
00010101	R2	0.025	490	1.4324
00010101	R2	0.025	495	1.416
00010101	R2	0.025	500	1.4007
00010101	R2	0.025	505	1.3858
00010101	R2	0.025	510	1.375
00010101	R2	0.025	515	1.3643
00010101	R2	0.025	520	1.3546
00010101	R2	0.025	525	1.3447
00010101	R2	0.025	530	1.3344
00010101	R2	0.025	535	1.3236
00010101	R2	0.025	540	1.312
00010101	R2	0.025	545	1.3038
00010101	R2	0.025	550	1.2986
00010101	R2	0.025	555	1.2884
00010101	R2	0.025	560	1.2753
00010101	R2	0.025	565	1.263
00010101	R2	0.025	570	1.2516
00010101	R2	0.025	575	1.2419
00010101	R2	0.025	580	1.2315
00010101	R2	0.025	585	1.2219
00010101	R2	0.025	590	1.2128
00010101	R2	0.025	595	1.2037
00010101	R2	0.025	600	1.1945
00010101	R2	0.025	605	1.1849
00010101	R2	0.025	610	1.1758
00010101	R2	0.025	615	1.1677
00010101	R2	0.025	620	1.1588
00010101	R2	0.025	625	1.1505
00010101	R2	0.025	630	1.1414
00010101	R2	0.025	635	1.1324
00010101	R2	0.025	640	1.1236
00010101	R2	0.025	645	1.1145
00010101	R2	0.025	650	1.1044
00010101	R2	0.025	655	1.0957
00010101	R2	0.025	660	1.0869
00010101	R2	0.025	665	1.0791
00010101	R2	0.025	670	1.0692
00010101	R2	0.025	675	1.0602
00010101	R2	0.025	680	1.0518
00010101	R2	0.025	685	1.0424
00010101	R2	0.025	690	1.0331
00010101	R2	0.025	695	1.0232
00010101	R2	0.025	700	1.0143
00010101	R2	0.025	705	1.0065
00010101	R2	0.025	710	0.9976
00010101	R2	0.025	715	0.9888
00010101	R2	0.025	720	0.9806
00010101	R2	0.025	725	0.9717
00010101	R2	0.025	730	0.9635
00010101	R2	0.025	735	0.956
00010101	R2	0.025	740	0.9473
00010101	R2	0.025	745	0.9385
00010101	R2	0.025	750	0.9301
00010101	R2	0.025	755	0.9217
00010101	R2	0.025	760	0.9124
00010101	R2	0.025	765	0.9049
00010101	R2	0.025	770	0.896
00010101	R2	0.025	775	0.8887
00010101	R2	0.025	780	0.8797
00010101	R2	0.25	380	2.6566
00010101	R2	0.25	385	2.5584
00010101	R2	0.25	390	2.4577
00010101	R2	0.25	395	2.3704
00010101	R2	0.25	400	2.2916
00010101	R2	0.25	405	2.2231
00010101	R2	0.25	410	2.1537
00010101	R2	0.25	415	2.0766
00010101	R2	0.25	420	1.997
00010101	R2	0.25	425	1.9225
00010101	R2	0.25	430	1.8455
00010101	R2	0.25	435	1.7691
00010101	R2	0.25	440	1.7047
00010101	R2	0.25	445	1.6428
00010101	R2	0.25	450	1.5875
00010101	R2	0.25	455	1.5443
00010101	R2	0.25	460	1.5095
00010101	R2	0.25	465	1.4787
00010101	R2	0.25	470	1.4537
00010101	R2	0.25	475	1.4329
00010101	R2	0.25	480	1.4148
00010101	R2	0.25	485	1.3977
00010101	R2	0.25	490	1.3802
00010101	R2	0.25	495	1.3668
00010101	R2	0.25	500	1.354
00010101	R2	0.25	505	1.3423
00010101	R2	0.25	510	1.3314
00010101	R2	0.25	515	1.3237
00010101	R2	0.25	520	1.3166
00010101	R2	0.25	525	1.3076
00010101	R2	0.25	530	1.3011
00010101	R2	0.25	535	1.2924
00010101	R2	0.25	540	1.2837
00010101	R2	0.25	545	1.2774
00010101	R2	0.25	550	1.2741
00010101	R2	0.25	555	1.2671
00010101	R2	0.25	560	1.2588
00010101	R2	0.25	565	1.2492
00010101	R2	0.25	570	1.2408
00010101	R2	0.25	575	1.234
00010101	R2	0.25	580	1.2277
00010101	R2	0.25	585	1.2214
00010101	R2	0.25	590	1.2148
00010101	R2	0.25	595	1.2083
00010101	R2	0.25	600	1.2038
00010101	R2	0.25	605	1.1984
00010101	R2	0.25	610	1.193
00010101	R2	0.25	615	1.1871
00010101	R2	0.25	620	1.1817
00010101	R2	0.25	625	1.1763
00010101	R2	0.25	630	1.1707
00010101	R2	0.25	635	1.1669
00010101	R2	0.25	640	1.1596
00010101	R2	0.25	645	1.1551
00010101	R2	0.25	650	1.1503
00010101	R2	0.25	655	1.1431
00010101	R2	0.25	660	1.1387
00010101	R2	0.25	665	1.1339
00010101	R2	0.25	670	1.1275
00010101	R2	0.25	675	1.1209
00010101	R2	0.25	680	1.1166
00010101	R2	0.25	685	1.111
00010101	R2	0.25	690	1.1041
00010101	R2	0.25	695	1.0988
00010101	R2	0.25	700	1.0937
00010101	R2	0.25	705	1.0888
00010101	R2	0.25	710	1.083
00010101	R2	0.25	715	1.0761
00010101	R2	0.25	720	1.0699
00010101	R2	0.25	725	1.063
00010101	R2	0.25	730	1.0571
00010101	R2	0.25	735	1.0539
00010101	R2	0.25	740	1.0474
00010101	R2	0.25	745	1.0398
00010101	R2	0.25	750	1.0349
00010101	R2	0.25	755	1.0293
00010101	R2	0.25	760	1.0221
00010101	R2	0.25	765	1.0172
00010101	R2	0.25	770	1.0117
00010101	R2	0.25	775	1.0038
00010101	R2	0.25	780	0.9988
00010110	R2	0.0025	380	2.0536
00010110	R2	0.0025	385	1.9581
00010110	R2	0.0025	390	1.8724
00010110	R2	0.0025	395	1.7888
00010110	R2	0.0025	400	1.72
00010110	R2	0.0025	405	1.6685
00010110	R2	0.0025	410	1.6245
00010110	R2	0.0025	415	1.5867
00010110	R2	0.0025	420	1.549
00010110	R2	0.0025	425	1.5139
00010110	R2	0.0025	430	1.4731
00010110	R2	0.0025	435	1.4278
00010110	R2	0.0025	440	1.3944
00010110	R2	0.0025	445	1.3646
00010110	R2	0.0025	450	1.3389
00010110	R2	0.0025	455	1.3185
00010110	R2	0.0025	460	1.3014
00010110	R2	0.0025	465	1.2839
00010110	R2	0.0025	470	1.2675
00010110	R2	0.0025	475	1.2538
00010110	R2	0.0025	480	1.2403
00010110	R2	0.0025	485	1.2267
00010110	R2	0.0025	490	1.2133
00010110	R2	0.0025	495	1.2016
00010110	R2	0.0025	500	1.1911
00010110	R2	0.0025	505	1.1796
00010110	R2	0.0025	510	1.1705
00010110	R2	0.0025	515	1.1617
00010110	R2	0.0025	520	1.1536
00010110	R2	0.0025	525	1.1449
00010110	R2	0.0025	530	1.1366
00010110	R2	0.0025	535	1.1275
00010110	R2	0.0025	540	1.1181
00010110	R2	0.0025	545	1.1101
00010110	R2	0.0025	550	1.1057
00010110	R2	0.0025	555	1.0968
00010110	R2	0.0025	560	1.0869
00010110	R2	0.0025	565	1.0767
00010110	R2	0.0025	570	1.0675
00010110	R2	0.0025	575	1.0584
00010110	R2	0.0025	580	1.0501
00010110	R2	0.0025	585	1.0422
00010110	R2	0.0025	590	1.0359
00010110	R2	0.0025	595	1.027
00010110	R2	0.0025	600	1.019
00010110	R2	0.0025	605	1.0128
00010110	R2	0.0025	610	1.0045
00010110	R2	0.0025	615	0.9976
00010110	R2	0.0025	620	0.9909
00010110	R2	0.0025	625	0.984
00010110	R2	0.0025	630	0.9756
00010110	R2	0.0025	635	0.9694
00010110	R2	0.0025	640	0.9621
00010110	R2	0.0025	645	0.9559
00010110	R2	0.0025	650	0.9471
00010110	R2	0.0025	655	0.9399
00010110	R2	0.0025	660	0.9345
00010110	R2	0.0025	665	0.9277
00010110	R2	0.0025	670	0.9199
00010110	R2	0.0025	675	0.9129
00010110	R2	0.0025	680	0.9063
00010110	R2	0.0025	685	0.8999
00010110	R2	0.0025	690	0.8937
00010110	R2	0.0025	695	0.8862
00010110	R2	0.0025	700	0.8787
00010110	R2	0.0025	705	0.8729
00010110	R2	0.0025	710	0.8663
00010110	R2	0.0025	715	0.8598
00010110	R2	0.0025	720	0.8533
00010110	R2	0.0025	725	0.847
00010110	R2	0.0025	730	0.8414
00010110	R2	0.0025	735	0.8352
00010110	R2	0.0025	740	0.8293
00010110	R2	0.0025	745	0.8233
00010110	R2	0.0025	750	0.8155
00010110	R2	0.0025	755	0.8102
00010110	R2	0.0025	760	0.8038
00010110	R2	0.0025	765	0.7985
00010110	R2	0.0025	770	0.7922
00010110	R2	0.0025	775	0.7856
00010110	R2	0.0025	780	0.7806
00010110	R2	0.025	380	1.9724
00010110	R2	0.025	385	1.8585
00010110	R2	0.025	390	1.7511
00010110	R2	0.025	395	1.6447
00010110	R2	0.025	400	1.5653
00010110	R2	0.025	405	1.5051
00010110	R2	0.025	410	1.4458
00010110	R2	0.025	415	1.394
00010110	R2	0.025	420	1.3442
00010110	R2	0.025	425	1.3004
00010110	R2	0.025	430	1.2539
00010110	R2	0.025	435	1.2067
00010110	R2	0.025	440	1.1704
00010110	R2	0.025	445	1.1373
00010110	R2	0.025	450	1.109
00010110	R2	0.025	455	1.0854
00010110	R2	0.025	460	1.0652
00010110	R2	0.025	465	1.0454
00010110	R2	0.025	470	1.0272
00010110	R2	0.025	475	1.0112
00010110	R2	0.025	480	0.9965
00010110	R2	0.025	485	0.9813
00010110	R2	0.025	490	0.9667
00010110	R2	0.025	495	0.954
00010110	R2	0.025	500	0.9413
00010110	R2	0.025	505	0.9289
00010110	R2	0.025	510	0.9179
00010110	R2	0.025	515	0.908
00010110	R2	0.025	520	0.8986
00010110	R2	0.025	525	0.8883
00010110	R2	0.025	530	0.8794
00010110	R2	0.025	535	0.8692
00010110	R2	0.025	540	0.8579
00010110	R2	0.025	545	0.8504
00010110	R2	0.025	550	0.8439
00010110	R2	0.025	555	0.8349
00010110	R2	0.025	560	0.8241
00010110	R2	0.025	565	0.8131
00010110	R2	0.025	570	0.8045
00010110	R2	0.025	575	0.7954
00010110	R2	0.025	580	0.7867
00010110	R2	0.025	585	0.7789
00010110	R2	0.025	590	0.7706
00010110	R2	0.025	595	0.7617
00010110	R2	0.025	600	0.755
00010110	R2	0.025	605	0.7476
00010110	R2	0.025	610	0.7407
00010110	R2	0.025	615	0.7333
00010110	R2	0.025	620	0.7263
00010110	R2	0.025	625	0.72
00010110	R2	0.025	630	0.7133
00010110	R2	0.025	635	0.7065
00010110	R2	0.025	640	0.6994
00010110	R2	0.025	645	0.693
00010110	R2	0.025	650	0.6859
00010110	R2	0.025	655	0.6792
00010110	R2	0.025	660	0.6724
00010110	R2	0.025	665	0.6666
00010110	R2	0.025	670	0.6601
00010110	R2	0.025	675	0.654
00010110	R2	0.025	680	0.6477
00010110	R2	0.025	685	0.6399
00010110	R2	0.025	690	0.6335
00010110	R2	0.025	695	0.627
00010110	R2	0.025	700	0.62
00010110	R2	0.025	705	0.6125
00010110	R2	0.025	710	0.6054
00010110	R2	0.025	715	0.6002
00010110	R2	0.025	720	0.594
00010110	R2	0.025	725	0.5877
00010110	R2	0.025	730	0.5812
00010110	R2	0.025	735	0.5758
00010110	R2	0.025	740	0.5693
00010110	R2	0.025	745	0.5629
00010110	R2	0.025	750	0.5564
00010110	R2	0.025	755	0.5497
00010110	R2	0.025	760	0.5428
00010110	R2	0.025	765	0.5366
00010110	R2	0.025	770	0.5305
00010110	R2	0.025	775	0.5255
00010110	R2	0.025	780	0.5181
00010110	R2	0.25	380	2.2333
00010110	R2	0.25	385	2.1252
00010110	R2	0.25	390	2.0256
00010110	R2	0.25	395	1.9297
00010110	R2	0.25	400	1.8535
00010110	R2	0.25	405	1.7944
00010110	R2	0.25	410	1.7391
00010110	R2	0.25	415	1.6854
00010110	R2	0.25	420	1.636
00010110	R2	0.25	425	1.5891
00010110	R2	0.25	430	1.5371
00010110	R2	0.25	435	1.4869
00010110	R2	0.25	440	1.4436
00010110	R2	0.25	445	1.4076
00010110	R2	0.25	450	1.3751
00010110	R2	0.25	455	1.3484
00010110	R2	0.25	460	1.3257
00010110	R2	0.25	465	1.3052
00010110	R2	0.25	470	1.2864
00010110	R2	0.25	475	1.2699
00010110	R2	0.25	480	1.2555
00010110	R2	0.25	485	1.2392
00010110	R2	0.25	490	1.2254
00010110	R2	0.25	495	1.2122
00010110	R2	0.25	500	1.2003
00010110	R2	0.25	505	1.1905
00010110	R2	0.25	510	1.1806
00010110	R2	0.25	515	1.1718
00010110	R2	0.25	520	1.162
00010110	R2	0.25	525	1.1547
00010110	R2	0.25	530	1.145
00010110	R2	0.25	535	1.1358
00010110	R2	0.25	540	1.1282
00010110	R2	0.25	545	1.1194
00010110	R2	0.25	550	1.1139
00010110	R2	0.25	555	1.1066
00010110	R2	0.25	560	1.0973
00010110	R2	0.25	565	1.088
00010110	R2	0.25	570	1.0777
00010110	R2	0.25	575	1.069
00010110	R2	0.25	580	1.0613
00010110	R2	0.25	585	1.0547
00010110	R2	0.25	590	1.0467
00010110	R2	0.25	595	1.0395
00010110	R2	0.25	600	1.0321
00010110	R2	0.25	605	1.0248
00010110	R2	0.25	610	1.0182
00010110	R2	0.25	615	1.0119
00010110	R2	0.25	620	1.005
00010110	R2	0.25	625	0.9988
00010110	R2	0.25	630	0.9906
00010110	R2	0.25	635	0.9847
00010110	R2	0.25	640	0.9776
00010110	R2	0.25	645	0.9714
00010110	R2	0.25	650	0.964
00010110	R2	0.25	655	0.9578
00010110	R2	0.25	660	0.9514
00010110	R2	0.25	665	0.9438
00010110	R2	0.25	670	0.938
00010110	R2	0.25	675	0.9312
00010110	R2	0.25	680	0.9252
00010110	R2	0.25	685	0.919
00010110	R2	0.25	690	0.911
00010110	R2	0.25	695	0.9041
00010110	R2	0.25	700	0.8976
00010110	R2	0.25	705	0.8925
00010110	R2	0.25	710	0.8856
00010110	R2	0.25	715	0.8784
00010110	R2	0.25	720	0.8717
00010110	R2	0.25	725	0.8642
00010110	R2	0.25	730	0.8569
00010110	R2	0.25	735	0.8508
00010110	R2	0.25	740	0.8449
00010110	R2	0.25	745	0.8384
00010110	R2	0.25	750	0.8317
00010110	R2	0.25	755	0.8247
00010110	R2	0.25	760	0.8184
00010110	R2	0.25	765	0.8111
00010110	R2	0.25	770	0.8041
00010110	R2	0.25	775	0.7973
00010110	R2	0.25	780	0.7916
00010111	R2	0.0025	380	2.7257
00010111	R2	0.0025	385	2.6387
00010111	R2	0.0025	390	2.5472
00010111	R2	0.0025	395	2.4564
00010111	R2	0.0025	400	2.3755
00010111	R2	0.0025	405	2.3097
00010111	R2	0.0025	410	2.2401
00010111	R2	0.0025	415	2.1713
00010111	R2	0.0025	420	2.0933
00010111	R2	0.0025	425	2.0234
00010111	R2	0.0025	430	1.9457
00010111	R2	0.0025	435	1.866
00010111	R2	0.0025	440	1.8016
00010111	R2	0.0025	445	1.7406
00010111	R2	0.0025	450	1.686
00010111	R2	0.0025	455	1.6452
00010111	R2	0.0025	460	1.6117
00010111	R2	0.0025	465	1.5826
00010111	R2	0.0025	470	1.5577
00010111	R2	0.0025	475	1.5394
00010111	R2	0.0025	480	1.5213
00010111	R2	0.0025	485	1.5039
00010111	R2	0.0025	490	1.4866
00010111	R2	0.0025	495	1.472
00010111	R2	0.0025	500	1.4585
00010111	R2	0.0025	505	1.4463
00010111	R2	0.0025	510	1.4378
00010111	R2	0.0025	515	1.4288
00010111	R2	0.0025	520	1.4218
00010111	R2	0.0025	525	1.415
00010111	R2	0.0025	530	1.4077
00010111	R2	0.0025	535	1.3986
00010111	R2	0.0025	540	1.3897
00010111	R2	0.0025	545	1.3843
00010111	R2	0.0025	550	1.3821
00010111	R2	0.0025	555	1.3735
00010111	R2	0.0025	560	1.3642
00010111	R2	0.0025	565	1.3543
00010111	R2	0.0025	570	1.3445
00010111	R2	0.0025	575	1.3368
00010111	R2	0.0025	580	1.3297
00010111	R2	0.0025	585	1.3231
00010111	R2	0.0025	590	1.3165
00010111	R2	0.0025	595	1.3087
00010111	R2	0.0025	600	1.3022
00010111	R2	0.0025	605	1.2967
00010111	R2	0.0025	610	1.2902
00010111	R2	0.0025	615	1.2828
00010111	R2	0.0025	620	1.2783
00010111	R2	0.0025	625	1.2709
00010111	R2	0.0025	630	1.2645
00010111	R2	0.0025	635	1.2592
00010111	R2	0.0025	640	1.2522
00010111	R2	0.0025	645	1.2453
00010111	R2	0.0025	650	1.2382
00010111	R2	0.0025	655	1.2315
00010111	R2	0.0025	660	1.2251
00010111	R2	0.0025	665	1.2179
00010111	R2	0.0025	670	1.2113
00010111	R2	0.0025	675	1.204
00010111	R2	0.0025	680	1.1977
00010111	R2	0.0025	685	1.1919
00010111	R2	0.0025	690	1.1836
00010111	R2	0.0025	695	1.1764
00010111	R2	0.0025	700	1.1693
00010111	R2	0.0025	705	1.1634
00010111	R2	0.0025	710	1.1553
00010111	R2	0.0025	715	1.149
00010111	R2	0.0025	720	1.1411
00010111	R2	0.0025	725	1.1342
00010111	R2	0.0025	730	1.1271
00010111	R2	0.0025	735	1.12
00010111	R2	0.0025	740	1.1135
00010111	R2	0.0025	745	1.1053
00010111	R2	0.0025	750	1.0979
00010111	R2	0.0025	755	1.091
00010111	R2	0.0025	760	1.0832
00010111	R2	0.0025	765	1.0776
00010111	R2	0.0025	770	1.0683
00010111	R2	0.0025	775	1.0616
00010111	R2	0.0025	780	1.0554
00010111	R2	0.025	380	2.5349
00010111	R2	0.025	385	2.4559
00010111	R2	0.025	390	2.3599
00010111	R2	0.025	395	2.2657
00010111	R2	0.025	400	2.1904
00010111	R2	0.025	405	2.1286
00010111	R2	0.025	410	2.0639
00010111	R2	0.025	415	1.997
00010111	R2	0.025	420	1.9264
00010111	R2	0.025	425	1.8594
00010111	R2	0.025	430	1.7864
00010111	R2	0.025	435	1.7161
00010111	R2	0.025	440	1.6535
00010111	R2	0.025	445	1.5956
00010111	R2	0.025	450	1.545
00010111	R2	0.025	455	1.5054
00010111	R2	0.025	460	1.4745
00010111	R2	0.025	465	1.4466
00010111	R2	0.025	470	1.4239
00010111	R2	0.025	475	1.4051
00010111	R2	0.025	480	1.3891
00010111	R2	0.025	485	1.371
00010111	R2	0.025	490	1.3547
00010111	R2	0.025	495	1.3403
00010111	R2	0.025	500	1.3263
00010111	R2	0.025	505	1.3143
00010111	R2	0.025	510	1.305
00010111	R2	0.025	515	1.296
00010111	R2	0.025	520	1.2882
00010111	R2	0.025	525	1.2807
00010111	R2	0.025	530	1.272
00010111	R2	0.025	535	1.2632
00010111	R2	0.025	540	1.2549
00010111	R2	0.025	545	1.2485
00010111	R2	0.025	550	1.2442
00010111	R2	0.025	555	1.2366
00010111	R2	0.025	560	1.2263
00010111	R2	0.025	565	1.2157
00010111	R2	0.025	570	1.2078
00010111	R2	0.025	575	1.1991
00010111	R2	0.025	580	1.1908
00010111	R2	0.025	585	1.1832
00010111	R2	0.025	590	1.1764
00010111	R2	0.025	595	1.1698
00010111	R2	0.025	600	1.1622
00010111	R2	0.025	605	1.1542
00010111	R2	0.025	610	1.148
00010111	R2	0.025	615	1.1411
00010111	R2	0.025	620	1.1345
00010111	R2	0.025	625	1.1288
00010111	R2	0.025	630	1.1208
00010111	R2	0.025	635	1.1147
00010111	R2	0.025	640	1.108
00010111	R2	0.025	645	1.1008
00010111	R2	0.025	650	1.0939
00010111	R2	0.025	655	1.0868
00010111	R2	0.025	660	1.0794
00010111	R2	0.025	665	1.0727
00010111	R2	0.025	670	1.0641
00010111	R2	0.025	675	1.0571
00010111	R2	0.025	680	1.0515
00010111	R2	0.025	685	1.0432
00010111	R2	0.025	690	1.0365
00010111	R2	0.025	695	1.0296
00010111	R2	0.025	700	1.0214
00010111	R2	0.025	705	1.0155
00010111	R2	0.025	710	1.0084
00010111	R2	0.025	715	1.0004
00010111	R2	0.025	720	0.9926
00010111	R2	0.025	725	0.985
00010111	R2	0.025	730	0.979
00010111	R2	0.025	735	0.9713
00010111	R2	0.025	740	0.964
00010111	R2	0.025	745	0.9589
00010111	R2	0.025	750	0.9521
00010111	R2	0.025	755	0.9443
00010111	R2	0.025	760	0.9359
00010111	R2	0.025	765	0.9278
00010111	R2	0.025	770	0.9227
00010111	R2	0.025	775	0.9161
00010111	R2	0.025	780	0.9077
00010111	R2	0.25	380	2.5642
00010111	R2	0.25	385	2.4877
00010111	R2	0.25	390	2.3944
00010111	R2	0.25	395	2.2948
00010111	R2	0.25	400	2.2123
00010111	R2	0.25	405	2.1472
00010111	R2	0.25	410	2.0765
00010111	R2	0.25	415	2.0001
00010111	R2	0.25	420	1.9204
00010111	R2	0.25	425	1.8501
00010111	R2	0.25	430	1.7748
00010111	R2	0.25	435	1.6997
00010111	R2	0.25	440	1.6348
00010111	R2	0.25	445	1.5719
00010111	R2	0.25	450	1.5149
00010111	R2	0.25	455	1.4709
00010111	R2	0.25	460	1.4351
00010111	R2	0.25	465	1.4044
00010111	R2	0.25	470	1.3787
00010111	R2	0.25	475	1.3578
00010111	R2	0.25	480	1.338
00010111	R2	0.25	485	1.3202
00010111	R2	0.25	490	1.3024
00010111	R2	0.25	495	1.2871
00010111	R2	0.25	500	1.273
00010111	R2	0.25	505	1.26
00010111	R2	0.25	510	1.2484
00010111	R2	0.25	515	1.2395
00010111	R2	0.25	520	1.2311
00010111	R2	0.25	525	1.2216
00010111	R2	0.25	530	1.2134
00010111	R2	0.25	535	1.2044
00010111	R2	0.25	540	1.194
00010111	R2	0.25	545	1.1876
00010111	R2	0.25	550	1.1825
00010111	R2	0.25	555	1.1742
00010111	R2	0.25	560	1.1647
00010111	R2	0.25	565	1.1551
00010111	R2	0.25	570	1.1462
00010111	R2	0.25	575	1.1386
00010111	R2	0.25	580	1.1317
00010111	R2	0.25	585	1.124
00010111	R2	0.25	590	1.1173
00010111	R2	0.25	595	1.1092
00010111	R2	0.25	600	1.103
00010111	R2	0.25	605	1.0972
00010111	R2	0.25	610	1.0906
00010111	R2	0.25	615	1.0843
00010111	R2	0.25	620	1.0786
00010111	R2	0.25	625	1.0711
00010111	R2	0.25	630	1.0651
00010111	R2	0.25	635	1.0588
00010111	R2	0.25	640	1.0521
00010111	R2	0.25	645	1.0456
00010111	R2	0.25	650	1.0393
00010111	R2	0.25	655	1.0313
00010111	R2	0.25	660	1.025
00010111	R2	0.25	665	1.0176
00010111	R2	0.25	670	1.0099
00010111	R2	0.25	675	1.0031
00010111	R2	0.25	680	0.9961
00010111	R2	0.25	685	0.9883
00010111	R2	0.25	690	0.9799
00010111	R2	0.25	695	0.972
00010111	R2	0.25	700	0.9644
00010111	R2	0.25	705	0.9559
00010111	R2	0.25	710	0.9483
00010111	R2	0.25	715	0.9391
00010111	R2	0.25	720	0.9308
00010111	R2	0.25	725	0.9218
00010111	R2	0.25	730	0.9133
00010111	R2	0.25	735	0.9055
00010111	R2	0.25	740	0.8975
00010111	R2	0.25	745	0.8883
00010111	R2	0.25	750	0.8795
00010111	R2	0.25	755	0.8705
00010111	R2	0.25	760	0.8612
00010111	R2	0.25	765	0.8537
00010111	R2	0.25	770	0.8456
00010111	R2	0.25	775	0.8356
00010111	R2	0.25	780	0.8271
00011000	R2	0.0025	380	2.3905
00011000	R2	0.0025	385	2.3005
00011000	R2	0.0025	390	2.2096
00011000	R2	0.0025	395	2.1262
00011000	R2	0.0025	400	2.052
00011000	R2	0.0025	405	1.9963
00011000	R2	0.0025	410	1.9474
00011000	R2	0.0025	415	1.9043
00011000	R2	0.0025	420	1.8614
00011000	R2	0.0025	425	1.8214
00011000	R2	0.0025	430	1.7735
00011000	R2	0.0025	435	1.7161
00011000	R2	0.0025	440	1.6724
00011000	R2	0.0025	445	1.6361
00011000	R2	0.0025	450	1.6062
00011000	R2	0.0025	455	1.5824
00011000	R2	0.0025	460	1.562
00011000	R2	0.0025	465	1.542
00011000	R2	0.0025	470	1.5229
00011000	R2	0.0025	475	1.5075
00011000	R2	0.0025	480	1.4933
00011000	R2	0.0025	485	1.4808
00011000	R2	0.0025	490	1.4656
00011000	R2	0.0025	495	1.4536
00011000	R2	0.0025	500	1.4444
00011000	R2	0.0025	505	1.4327
00011000	R2	0.0025	510	1.4232
00011000	R2	0.0025	515	1.4148
00011000	R2	0.0025	520	1.4089
00011000	R2	0.0025	525	1.3997
00011000	R2	0.0025	530	1.3927
00011000	R2	0.0025	535	1.3833
00011000	R2	0.0025	540	1.3735
00011000	R2	0.0025	545	1.3673
00011000	R2	0.0025	550	1.3641
00011000	R2	0.0025	555	1.3559
00011000	R2	0.0025	560	1.3457
00011000	R2	0.0025	565	1.3346
00011000	R2	0.0025	570	1.324
00011000	R2	0.0025	575	1.3166
00011000	R2	0.0025	580	1.3083
00011000	R2	0.0025	585	1.3007
00011000	R2	0.0025	590	1.2946
00011000	R2	0.0025	595	1.2851
00011000	R2	0.0025	600	1.2775
00011000	R2	0.0025	605	1.2725
00011000	R2	0.0025	610	1.2643
00011000	R2	0.0025	615	1.2575
00011000	R2	0.0025	620	1.2507
00011000	R2	0.0025	625	1.2429
00011000	R2	0.0025	630	1.2363
00011000	R2	0.0025	635	1.2304
00011000	R2	0.0025	640	1.224
00011000	R2	0.0025	645	1.2169
00011000	R2	0.0025	650	1.207
00011000	R2	0.0025	655	1.2015
00011000	R2	0.0025	660	1.1965
00011000	R2	0.0025	665	1.1888
00011000	R2	0.0025	670	1.1814
00011000	R2	0.0025	675	1.174
00011000	R2	0.0025	680	1.1688
00011000	R2	0.0025	685	1.1635
00011000	R2	0.0025	690	1.1539
00011000	R2	0.0025	695	1.1459
00011000	R2	0.0025	700	1.143
00011000	R2	0.0025	705	1.1399
00011000	R2	0.0025	710	1.1329
00011000	R2	0.0025	715	1.1256
00011000	R2	0.0025	720	1.1153
00011000	R2	0.0025	725	1.1078
00011000	R2	0.0025	730	1.1025
00011000	R2	0.0025	735	1.0951
00011000	R2	0.0025	740	1.0897
00011000	R2	0.0025	745	1.0838
00011000	R2	0.0025	750	1.0761
00011000	R2	0.0025	755	1.0706
00011000	R2	0.0025	760	1.0646
00011000	R2	0.0025	765	1.0595
00011000	R2	0.0025	770	1.052
00011000	R2	0.0025	775	1.0443
00011000	R2	0.0025	780	1.0397
00011000	R2	0.025	380	2.4134
00011000	R2	0.025	385	2.2933
00011000	R2	0.025	390	2.1746
00011000	R2	0.025	395	2.0635
00011000	R2	0.025	400	1.9715
00011000	R2	0.025	405	1.9006
00011000	R2	0.025	410	1.8323
00011000	R2	0.025	415	1.7698
00011000	R2	0.025	420	1.7092
00011000	R2	0.025	425	1.6567
00011000	R2	0.025	430	1.6029
00011000	R2	0.025	435	1.5463
00011000	R2	0.025	440	1.501
00011000	R2	0.025	445	1.4618
00011000	R2	0.025	450	1.4281
00011000	R2	0.025	455	1.4007
00011000	R2	0.025	460	1.3766
00011000	R2	0.025	465	1.3535
00011000	R2	0.025	470	1.3329
00011000	R2	0.025	475	1.315
00011000	R2	0.025	480	1.2983
00011000	R2	0.025	485	1.2818
00011000	R2	0.025	490	1.2663
00011000	R2	0.025	495	1.2523
00011000	R2	0.025	500	1.2394
00011000	R2	0.025	505	1.2275
00011000	R2	0.025	510	1.2168
00011000	R2	0.025	515	1.2066
00011000	R2	0.025	520	1.198
00011000	R2	0.025	525	1.1892
00011000	R2	0.025	530	1.1801
00011000	R2	0.025	535	1.1705
00011000	R2	0.025	540	1.1607
00011000	R2	0.025	545	1.1527
00011000	R2	0.025	550	1.1471
00011000	R2	0.025	555	1.1388
00011000	R2	0.025	560	1.1287
00011000	R2	0.025	565	1.118
00011000	R2	0.025	570	1.1086
00011000	R2	0.025	575	1.0998
00011000	R2	0.025	580	1.0917
00011000	R2	0.025	585	1.0844
00011000	R2	0.025	590	1.0763
00011000	R2	0.025	595	1.0687
00011000	R2	0.025	600	1.0608
00011000	R2	0.025	605	1.0539
00011000	R2	0.025	610	1.0468
00011000	R2	0.025	615	1.0407
00011000	R2	0.025	620	1.034
00011000	R2	0.025	625	1.0265
00011000	R2	0.025	630	1.0203
00011000	R2	0.025	635	1.0138
00011000	R2	0.025	640	1.007
00011000	R2	0.025	645	1.0008
00011000	R2	0.025	650	0.9927
00011000	R2	0.025	655	0.9867
00011000	R2	0.025	660	0.9797
00011000	R2	0.025	665	0.9727
00011000	R2	0.025	670	0.9656
00011000	R2	0.025	675	0.9598
00011000	R2	0.025	680	0.9523
00011000	R2	0.025	685	0.9451
00011000	R2	0.025	690	0.9371
00011000	R2	0.025	695	0.9316
00011000	R2	0.025	700	0.9255
00011000	R2	0.025	705	0.9196
00011000	R2	0.025	710	0.9124
00011000	R2	0.025	715	0.9047
00011000	R2	0.025	720	0.8965
00011000	R2	0.025	725	0.8885
00011000	R2	0.025	730	0.8824
00011000	R2	0.025	735	0.8763
00011000	R2	0.025	740	0.8686
00011000	R2	0.025	745	0.862
00011000	R2	0.025	750	0.8548
00011000	R2	0.025	755	0.8475
00011000	R2	0.025	760	0.8405
00011000	R2	0.025	765	0.8332
00011000	R2	0.025	770	0.8266
00011000	R2	0.025	775	0.821
00011000	R2	0.025	780	0.8121
00011000	R2	0.25	380	2.1782
00011000	R2	0.25	385	2.0422
00011000	R2	0.25	390	1.9283
00011000	R2	0.25	395	1.823
00011000	R2	0.25	400	1.7359
00011000	R2	0.25	405	1.6668
00011000	R2	0.25	410	1.597
00011000	R2	0.25	415	1.5291
00011000	R2	0.25	420	1.4658
00011000	R2	0.25	425	1.4124
00011000	R2	0.25	430	1.3583
00011000	R2	0.25	435	1.305
00011000	R2	0.25	440	1.2611
00011000	R2	0.25	445	1.2207
00011000	R2	0.25	450	1.1844
00011000	R2	0.25	455	1.1551
00011000	R2	0.25	460	1.13
00011000	R2	0.25	465	1.1066
00011000	R2	0.25	470	1.0856
00011000	R2	0.25	475	1.0679
00011000	R2	0.25	480	1.0506
00011000	R2	0.25	485	1.0349
00011000	R2	0.25	490	1.0188
00011000	R2	0.25	495	1.0047
00011000	R2	0.25	500	0.9924
00011000	R2	0.25	505	0.9803
00011000	R2	0.25	510	0.9689
00011000	R2	0.25	515	0.9591
00011000	R2	0.25	520	0.9505
00011000	R2	0.25	525	0.9403
00011000	R2	0.25	530	0.9331
00011000	R2	0.25	535	0.9234
00011000	R2	0.25	540	0.9131
00011000	R2	0.25	545	0.9059
00011000	R2	0.25	550	0.8998
00011000	R2	0.25	555	0.8912
00011000	R2	0.25	560	0.8819
00011000	R2	0.25	565	0.8723
00011000	R2	0.25	570	0.863
00011000	R2	0.25	575	0.8556
00011000	R2	0.25	580	0.8477
00011000	R2	0.25	585	0.8395
00011000	R2	0.25	590	0.8326
00011000	R2	0.25	595	0.8245
00011000	R2	0.25	600	0.8176
00011000	R2	0.25	605	0.8114
00011000	R2	0.25	610	0.8046
00011000	R2	0.25	615	0.7968
00011000	R2	0.25	620	0.7907
00011000	R2	0.25	625	0.7836
00011000	R2	0.25	630	0.7769
00011000	R2	0.25	635	0.7705
00011000	R2	0.25	640	0.7633
00011000	R2	0.25	645	0.7574
00011000	R2	0.25	650	0.7508
00011000	R2	0.25	655	0.7433
00011000	R2	0.25	660	0.7372
00011000	R2	0.25	665	0.7309
00011000	R2	0.25	670	0.7246
00011000	R2	0.25	675	0.7185
00011000	R2	0.25	680	0.7128
00011000	R2	0.25	685	0.7057
00011000	R2	0.25	690	0.6988
00011000	R2	0.25	695	0.6934
00011000	R2	0.25	700	0.6866
00011000	R2	0.25	705	0.6799
00011000	R2	0.25	710	0.6732
00011000	R2	0.25	715	0.6669
00011000	R2	0.25	720	0.6612
00011000	R2	0.25	725	0.6546
00011000	R2	0.25	730	0.6478
00011000	R2	0.25	735	0.6414
00011000	R2	0.25	740	0.6365
00011000	R2	0.25	745	0.6303
00011000	R2	0.25	750	0.6235
00011000	R2	0.25	755	0.6171
00011000	R2	0.25	760	0.6116
00011000	R2	0.25	765	0.6055
00011000	R2	0.25	770	0.5993
00011000	R2	0.25	775	0.5915
00011000	R2	0.25	780	0.5867
00011001	R2	0.0025	380	2.7807
00011001	R2	0.0025	385	2.7057
00011001	R2	0.0025	390	2.6299
00011001	R2	0.0025	395	2.5488
00011001	R2	0.0025	400	2.4826
00011001	R2	0.0025	405	2.4162
00011001	R2	0.0025	410	2.3589
00011001	R2	0.0025	415	2.2966
00011001	R2	0.0025	420	2.2206
00011001	R2	0.0025	425	2.1482
00011001	R2	0.0025	430	2.0694
00011001	R2	0.0025	435	1.9839
00011001	R2	0.0025	440	1.916
00011001	R2	0.0025	445	1.851
00011001	R2	0.0025	450	1.7928
00011001	R2	0.0025	455	1.7492
00011001	R2	0.0025	460	1.7128
00011001	R2	0.0025	465	1.6805
00011001	R2	0.0025	470	1.6535
00011001	R2	0.0025	475	1.6325
00011001	R2	0.0025	480	1.6129
00011001	R2	0.0025	485	1.5938
00011001	R2	0.0025	490	1.5754
00011001	R2	0.0025	495	1.5586
00011001	R2	0.0025	500	1.5445
00011001	R2	0.0025	505	1.5307
00011001	R2	0.0025	510	1.5198
00011001	R2	0.0025	515	1.5099
00011001	R2	0.0025	520	1.5013
00011001	R2	0.0025	525	1.4926
00011001	R2	0.0025	530	1.4829
00011001	R2	0.0025	535	1.4732
00011001	R2	0.0025	540	1.4627
00011001	R2	0.0025	545	1.4554
00011001	R2	0.0025	550	1.451
00011001	R2	0.0025	555	1.4421
00011001	R2	0.0025	560	1.4302
00011001	R2	0.0025	565	1.4184
00011001	R2	0.0025	570	1.4078
00011001	R2	0.0025	575	1.398
00011001	R2	0.0025	580	1.3897
00011001	R2	0.0025	585	1.3807
00011001	R2	0.0025	590	1.3732
00011001	R2	0.0025	595	1.3641
00011001	R2	0.0025	600	1.3552
00011001	R2	0.0025	605	1.3475
00011001	R2	0.0025	610	1.3403
00011001	R2	0.0025	615	1.3314
00011001	R2	0.0025	620	1.3238
00011001	R2	0.0025	625	1.3156
00011001	R2	0.0025	630	1.3066
00011001	R2	0.0025	635	1.2986
00011001	R2	0.0025	640	1.292
00011001	R2	0.0025	645	1.2854
00011001	R2	0.0025	650	1.2751
00011001	R2	0.0025	655	1.2676
00011001	R2	0.0025	660	1.2603
00011001	R2	0.0025	665	1.2518
00011001	R2	0.0025	670	1.2432
00011001	R2	0.0025	675	1.2347
00011001	R2	0.0025	680	1.2281
00011001	R2	0.0025	685	1.2197
00011001	R2	0.0025	690	1.2115
00011001	R2	0.0025	695	1.2031
00011001	R2	0.0025	700	1.1956
00011001	R2	0.0025	705	1.1894
00011001	R2	0.0025	710	1.1814
00011001	R2	0.0025	715	1.1733
00011001	R2	0.0025	720	1.164
00011001	R2	0.0025	725	1.1562
00011001	R2	0.0025	730	1.15
00011001	R2	0.0025	735	1.1413
00011001	R2	0.0025	740	1.1348
00011001	R2	0.0025	745	1.1277
00011001	R2	0.0025	750	1.1187
00011001	R2	0.0025	755	1.1123
00011001	R2	0.0025	760	1.1048
00011001	R2	0.0025	765	1.0965
00011001	R2	0.0025	770	1.0885
00011001	R2	0.0025	775	1.0821
00011001	R2	0.0025	780	1.0745
00011001	R2	0.025	380	2.6557
00011001	R2	0.025	385	2.5826
00011001	R2	0.025	390	2.4958
00011001	R2	0.025	395	2.4062
00011001	R2	0.025	400	2.3293
00011001	R2	0.025	405	2.2668
00011001	R2	0.025	410	2.2008
00011001	R2	0.025	415	2.1324
00011001	R2	0.025	420	2.0577
00011001	R2	0.025	425	1.9857
00011001	R2	0.025	430	1.9065
00011001	R2	0.025	435	1.8291
00011001	R2	0.025	440	1.7646
00011001	R2	0.025	445	1.7021
00011001	R2	0.025	450	1.648
00011001	R2	0.025	455	1.6055
00011001	R2	0.025	460	1.5707
00011001	R2	0.025	465	1.5396
00011001	R2	0.025	470	1.5137
00011001	R2	0.025	475	1.492
00011001	R2	0.025	480	1.4723
00011001	R2	0.025	485	1.4531
00011001	R2	0.025	490	1.4342
00011001	R2	0.025	495	1.4174
00011001	R2	0.025	500	1.4023
00011001	R2	0.025	505	1.3881
00011001	R2	0.025	510	1.3761
00011001	R2	0.025	515	1.3652
00011001	R2	0.025	520	1.356
00011001	R2	0.025	525	1.3459
00011001	R2	0.025	530	1.3362
00011001	R2	0.025	535	1.3252
00011001	R2	0.025	540	1.313
00011001	R2	0.025	545	1.3054
00011001	R2	0.025	550	1.2998
00011001	R2	0.025	555	1.2905
00011001	R2	0.025	560	1.2774
00011001	R2	0.025	565	1.2635
00011001	R2	0.025	570	1.2531
00011001	R2	0.025	575	1.2432
00011001	R2	0.025	580	1.2331
00011001	R2	0.025	585	1.2234
00011001	R2	0.025	590	1.2137
00011001	R2	0.025	595	1.2049
00011001	R2	0.025	600	1.1959
00011001	R2	0.025	605	1.1862
00011001	R2	0.025	610	1.1774
00011001	R2	0.025	615	1.1692
00011001	R2	0.025	620	1.1593
00011001	R2	0.025	625	1.1511
00011001	R2	0.025	630	1.1418
00011001	R2	0.025	635	1.1327
00011001	R2	0.025	640	1.1242
00011001	R2	0.025	645	1.1156
00011001	R2	0.025	650	1.1063
00011001	R2	0.025	655	1.0961
00011001	R2	0.025	660	1.087
00011001	R2	0.025	665	1.0789
00011001	R2	0.025	670	1.0693
00011001	R2	0.025	675	1.0616
00011001	R2	0.025	680	1.0524
00011001	R2	0.025	685	1.0429
00011001	R2	0.025	690	1.0337
00011001	R2	0.025	695	1.0246
00011001	R2	0.025	700	1.0155
00011001	R2	0.025	705	1.0064
00011001	R2	0.025	710	0.9975
00011001	R2	0.025	715	0.9891
00011001	R2	0.025	720	0.9808
00011001	R2	0.025	725	0.972
00011001	R2	0.025	730	0.9638
00011001	R2	0.025	735	0.9566
00011001	R2	0.025	740	0.9477
00011001	R2	0.025	745	0.9392
00011001	R2	0.025	750	0.9308
00011001	R2	0.025	755	0.9227
00011001	R2	0.025	760	0.9139
00011001	R2	0.025	765	0.9063
00011001	R2	0.025	770	0.8972
00011001	R2	0.025	775	0.8899
00011001	R2	0.025	780	0.8806
00011001	R2	0.25	380	2.6428
00011001	R2	0.25	385	2.5448
00011001	R2	0.25	390	2.46
00011001	R2	0.25	395	2.3718
00011001	R2	0.25	400	2.2958
00011001	R2	0.25	405	2.2327
00011001	R2	0.25	410	2.1614
00011001	R2	0.25	415	2.0843
00011001	R2	0.25	420	2.0011
00011001	R2	0.25	425	1.9262
00011001	R2	0.25	430	1.8477
00011001	R2	0.25	435	1.7659
00011001	R2	0.25	440	1.6997
00011001	R2	0.25	445	1.6329
00011001	R2	0.25	450	1.5732
00011001	R2	0.25	455	1.5265
00011001	R2	0.25	460	1.4887
00011001	R2	0.25	465	1.4562
00011001	R2	0.25	470	1.429
00011001	R2	0.25	475	1.4073
00011001	R2	0.25	480	1.3875
00011001	R2	0.25	485	1.3689
00011001	R2	0.25	490	1.3518
00011001	R2	0.25	495	1.3363
00011001	R2	0.25	500	1.3225
00011001	R2	0.25	505	1.3109
00011001	R2	0.25	510	1.2993
00011001	R2	0.25	515	1.29
00011001	R2	0.25	520	1.2821
00011001	R2	0.25	525	1.2736
00011001	R2	0.25	530	1.2651
00011001	R2	0.25	535	1.2566
00011001	R2	0.25	540	1.2473
00011001	R2	0.25	545	1.2396
00011001	R2	0.25	550	1.2358
00011001	R2	0.25	555	1.2281
00011001	R2	0.25	560	1.2185
00011001	R2	0.25	565	1.2092
00011001	R2	0.25	570	1.1996
00011001	R2	0.25	575	1.1922
00011001	R2	0.25	580	1.184
00011001	R2	0.25	585	1.1773
00011001	R2	0.25	590	1.1702
00011001	R2	0.25	595	1.164
00011001	R2	0.25	600	1.1568
00011001	R2	0.25	605	1.1507
00011001	R2	0.25	610	1.1439
00011001	R2	0.25	615	1.137
00011001	R2	0.25	620	1.1309
00011001	R2	0.25	625	1.1259
00011001	R2	0.25	630	1.1189
00011001	R2	0.25	635	1.1134
00011001	R2	0.25	640	1.1052
00011001	R2	0.25	645	1.0998
00011001	R2	0.25	650	1.0939
00011001	R2	0.25	655	1.0857
00011001	R2	0.25	660	1.0803
00011001	R2	0.25	665	1.0742
00011001	R2	0.25	670	1.0665
00011001	R2	0.25	675	1.0612
00011001	R2	0.25	680	1.0545
00011001	R2	0.25	685	1.0481
00011001	R2	0.25	690	1.0404
00011001	R2	0.25	695	1.0339
00011001	R2	0.25	700	1.0269
00011001	R2	0.25	705	1.0219
00011001	R2	0.25	710	1.015
00011001	R2	0.25	715	1.0077
00011001	R2	0.25	720	0.9998
00011001	R2	0.25	725	0.9928
00011001	R2	0.25	730	0.9856
00011001	R2	0.25	735	0.979
00011001	R2	0.25	740	0.9738
00011001	R2	0.25	745	0.9663
00011001	R2	0.25	750	0.9598
00011001	R2	0.25	755	0.952
00011001	R2	0.25	760	0.9456
00011001	R2	0.25	765	0.9369
00011001	R2	0.25	770	0.9326
00011001	R2	0.25	775	0.925
00011001	R2	0.25	780	0.9182
00011010	R2	0.0025	380	2.1296
00011010	R2	0.0025	385	2.0233
00011010	R2	0.0025	390	1.9322
00011010	R2	0.0025	395	1.8457
00011010	R2	0.0025	400	1.7716
00011010	R2	0.0025	405	1.7154
00011010	R2	0.0025	410	1.6641
00011010	R2	0.0025	415	1.6205
00011010	R2	0.0025	420	1.5766
00011010	R2	0.0025	425	1.536
00011010	R2	0.0025	430	1.4912
00011010	R2	0.0025	435	1.4419
00011010	R2	0.0025	440	1.4033
00011010	R2	0.0025	445	1.3694
00011010	R2	0.0025	450	1.34
00011010	R2	0.0025	455	1.3168
00011010	R2	0.0025	460	1.2964
00011010	R2	0.0025	465	1.2771
00011010	R2	0.0025	470	1.2588
00011010	R2	0.0025	475	1.2434
00011010	R2	0.0025	480	1.2288
00011010	R2	0.0025	485	1.2155
00011010	R2	0.0025	490	1.2012
00011010	R2	0.0025	495	1.189
00011010	R2	0.0025	500	1.1778
00011010	R2	0.0025	505	1.1667
00011010	R2	0.0025	510	1.1574
00011010	R2	0.0025	515	1.1485
00011010	R2	0.0025	520	1.1413
00011010	R2	0.0025	525	1.1331
00011010	R2	0.0025	530	1.1253
00011010	R2	0.0025	535	1.1167
00011010	R2	0.0025	540	1.1066
00011010	R2	0.0025	545	1.0998
00011010	R2	0.0025	550	1.0951
00011010	R2	0.0025	555	1.0871
00011010	R2	0.0025	560	1.0776
00011010	R2	0.0025	565	1.0681
00011010	R2	0.0025	570	1.0587
00011010	R2	0.0025	575	1.0505
00011010	R2	0.0025	580	1.0427
00011010	R2	0.0025	585	1.0353
00011010	R2	0.0025	590	1.0289
00011010	R2	0.0025	595	1.0206
00011010	R2	0.0025	600	1.0132
00011010	R2	0.0025	605	1.0068
00011010	R2	0.0025	610	0.9991
00011010	R2	0.0025	615	0.9926
00011010	R2	0.0025	620	0.9863
00011010	R2	0.0025	625	0.9787
00011010	R2	0.0025	630	0.9719
00011010	R2	0.0025	635	0.965
00011010	R2	0.0025	640	0.9577
00011010	R2	0.0025	645	0.9526
00011010	R2	0.0025	650	0.9442
00011010	R2	0.0025	655	0.9379
00011010	R2	0.0025	660	0.9317
00011010	R2	0.0025	665	0.925
00011010	R2	0.0025	670	0.9175
00011010	R2	0.0025	675	0.9106
00011010	R2	0.0025	680	0.905
00011010	R2	0.0025	685	0.8985
00011010	R2	0.0025	690	0.8925
00011010	R2	0.0025	695	0.8851
00011010	R2	0.0025	700	0.8788
00011010	R2	0.0025	705	0.8733
00011010	R2	0.0025	710	0.8666
00011010	R2	0.0025	715	0.8599
00011010	R2	0.0025	720	0.853
00011010	R2	0.0025	725	0.8467
00011010	R2	0.0025	730	0.8421
00011010	R2	0.0025	735	0.836
00011010	R2	0.0025	740	0.8303
00011010	R2	0.0025	745	0.824
00011010	R2	0.0025	750	0.8163
00011010	R2	0.0025	755	0.8118
00011010	R2	0.0025	760	0.806
00011010	R2	0.0025	765	0.8006
00011010	R2	0.0025	770	0.7947
00011010	R2	0.0025	775	0.7873
00011010	R2	0.0025	780	0.7822
00011010	R2	0.025	380	2.472
00011010	R2	0.025	385	2.3766
00011010	R2	0.025	390	2.2923
00011010	R2	0.025	395	2.2033
00011010	R2	0.025	400	2.1297
00011010	R2	0.025	405	2.0774
00011010	R2	0.025	410	2.0308
00011010	R2	0.025	415	1.9879
00011010	R2	0.025	420	1.9487
00011010	R2	0.025	425	1.9091
00011010	R2	0.025	430	1.8604
00011010	R2	0.025	435	1.8054
00011010	R2	0.025	440	1.7614
00011010	R2	0.025	445	1.7253
00011010	R2	0.025	450	1.6939
00011010	R2	0.025	455	1.6696
00011010	R2	0.025	460	1.6493
00011010	R2	0.025	465	1.6294
00011010	R2	0.025	470	1.6106
00011010	R2	0.025	475	1.5949
00011010	R2	0.025	480	1.5809
00011010	R2	0.025	485	1.5657
00011010	R2	0.025	490	1.5528
00011010	R2	0.025	495	1.5405
00011010	R2	0.025	500	1.5298
00011010	R2	0.025	505	1.5199
00011010	R2	0.025	510	1.513
00011010	R2	0.025	515	1.5033
00011010	R2	0.025	520	1.4982
00011010	R2	0.025	525	1.491
00011010	R2	0.025	530	1.4839
00011010	R2	0.025	535	1.4748
00011010	R2	0.025	540	1.4666
00011010	R2	0.025	545	1.46
00011010	R2	0.025	550	1.4579
00011010	R2	0.025	555	1.4509
00011010	R2	0.025	560	1.4411
00011010	R2	0.025	565	1.4314
00011010	R2	0.025	570	1.4215
00011010	R2	0.025	575	1.413
00011010	R2	0.025	580	1.4052
00011010	R2	0.025	585	1.3978
00011010	R2	0.025	590	1.3906
00011010	R2	0.025	595	1.3843
00011010	R2	0.025	600	1.3768
00011010	R2	0.025	605	1.3711
00011010	R2	0.025	610	1.3642
00011010	R2	0.025	615	1.3585
00011010	R2	0.025	620	1.3502
00011010	R2	0.025	625	1.3435
00011010	R2	0.025	630	1.3372
00011010	R2	0.025	635	1.3308
00011010	R2	0.025	640	1.3257
00011010	R2	0.025	645	1.3175
00011010	R2	0.025	650	1.3103
00011010	R2	0.025	655	1.3045
00011010	R2	0.025	660	1.2987
00011010	R2	0.025	665	1.2911
00011010	R2	0.025	670	1.2834
00011010	R2	0.025	675	1.277
00011010	R2	0.025	680	1.2721
00011010	R2	0.025	685	1.2651
00011010	R2	0.025	690	1.2567
00011010	R2	0.025	695	1.2476
00011010	R2	0.025	700	1.2443
00011010	R2	0.025	705	1.2451
00011010	R2	0.025	710	1.2395
00011010	R2	0.025	715	1.2302
00011010	R2	0.025	720	1.218
00011010	R2	0.025	725	1.2087
00011010	R2	0.025	730	1.2029
00011010	R2	0.025	735	1.1982
00011010	R2	0.025	740	1.1925
00011010	R2	0.025	745	1.1882
00011010	R2	0.025	750	1.1819
00011010	R2	0.025	755	1.1741
00011010	R2	0.025	760	1.1674
00011010	R2	0.025	765	1.16
00011010	R2	0.025	770	1.1539
00011010	R2	0.025	775	1.1467
00011010	R2	0.025	780	1.1429
00011010	R2	0.25	380	2.2091
00011010	R2	0.25	385	2.0938
00011010	R2	0.25	390	1.9856
00011010	R2	0.25	395	1.8913
00011010	R2	0.25	400	1.8128
00011010	R2	0.25	405	1.7498
00011010	R2	0.25	410	1.6868
00011010	R2	0.25	415	1.6291
00011010	R2	0.25	420	1.5737
00011010	R2	0.25	425	1.5241
00011010	R2	0.25	430	1.4714
00011010	R2	0.25	435	1.4174
00011010	R2	0.25	440	1.3734
00011010	R2	0.25	445	1.3325
00011010	R2	0.25	450	1.2965
00011010	R2	0.25	455	1.2672
00011010	R2	0.25	460	1.2422
00011010	R2	0.25	465	1.2181
00011010	R2	0.25	470	1.196
00011010	R2	0.25	475	1.1774
00011010	R2	0.25	480	1.1597
00011010	R2	0.25	485	1.1431
00011010	R2	0.25	490	1.1269
00011010	R2	0.25	495	1.1126
00011010	R2	0.25	500	1.0995
00011010	R2	0.25	505	1.087
00011010	R2	0.25	510	1.075
00011010	R2	0.25	515	1.0648
00011010	R2	0.25	520	1.0556
00011010	R2	0.25	525	1.045
00011010	R2	0.25	530	1.0368
00011010	R2	0.25	535	1.0263
00011010	R2	0.25	540	1.0149
00011010	R2	0.25	545	1.0068
00011010	R2	0.25	550	1.0001
00011010	R2	0.25	555	0.9914
00011010	R2	0.25	560	0.981
00011010	R2	0.25	565	0.9704
00011010	R2	0.25	570	0.9601
00011010	R2	0.25	575	0.9513
00011010	R2	0.25	580	0.9428
00011010	R2	0.25	585	0.9343
00011010	R2	0.25	590	0.9257
00011010	R2	0.25	595	0.9167
00011010	R2	0.25	600	0.9089
00011010	R2	0.25	605	0.9024
00011010	R2	0.25	610	0.8938
00011010	R2	0.25	615	0.8859
00011010	R2	0.25	620	0.8783
00011010	R2	0.25	625	0.8709
00011010	R2	0.25	630	0.8631
00011010	R2	0.25	635	0.8555
00011010	R2	0.25	640	0.8483
00011010	R2	0.25	645	0.8417
00011010	R2	0.25	650	0.8338
00011010	R2	0.25	655	0.8253
00011010	R2	0.25	660	0.8187
00011010	R2	0.25	665	0.8117
00011010	R2	0.25	670	0.8037
00011010	R2	0.25	675	0.7973
00011010	R2	0.25	680	0.7908
00011010	R2	0.25	685	0.784
00011010	R2	0.25	690	0.7767
00011010	R2	0.25	695	0.7689
00011010	R2	0.25	700	0.7616
00011010	R2	0.25	705	0.7546
00011010	R2	0.25	710	0.7483
00011010	R2	0.25	715	0.7411
00011010	R2	0.25	720	0.7354
00011010	R2	0.25	725	0.728
00011010	R2	0.25	730	0.7218
00011010	R2	0.25	735	0.7161
00011010	R2	0.25	740	0.7105
00011010	R2	0.25	745	0.7037
00011010	R2	0.25	750	0.6965
00011010	R2	0.25	755	0.6905
00011010	R2	0.25	760	0.683
00011010	R2	0.25	765	0.6768
00011010	R2	0.25	770	0.6725
00011010	R2	0.25	775	0.6649
00011010	R2	0.25	780	0.6593
00011011	R2	0.0025	380	2.6297
00011011	R2	0.0025	385	2.4802
00011011	R2	0.0025	390	2.3554
00011011	R2	0.0025	395	2.2203
00011011	R2	0.0025	400	2.115
00011011	R2	0.0025	405	2.0302
00011011	R2	0.0025	410	1.9423
00011011	R2	0.0025	415	1.8546
00011011	R2	0.0025	420	1.7668
00011011	R2	0.0025	425	1.6893
00011011	R2	0.0025	430	1.6103
00011011	R2	0.0025	435	1.5327
00011011	R2	0.0025	440	1.4722
00011011	R2	0.0025	445	1.4158
00011011	R2	0.0025	450	1.3645
00011011	R2	0.0025	455	1.3265
00011011	R2	0.0025	460	1.2942
00011011	R2	0.0025	465	1.2659
00011011	R2	0.0025	470	1.2421
00011011	R2	0.0025	475	1.223
00011011	R2	0.0025	480	1.2067
00011011	R2	0.0025	485	1.187
00011011	R2	0.0025	490	1.1691
00011011	R2	0.0025	495	1.1548
00011011	R2	0.0025	500	1.1406
00011011	R2	0.0025	505	1.1281
00011011	R2	0.0025	510	1.119
00011011	R2	0.0025	515	1.1106
00011011	R2	0.0025	520	1.1018
00011011	R2	0.0025	525	1.0946
00011011	R2	0.0025	530	1.0844
00011011	R2	0.0025	535	1.0766
00011011	R2	0.0025	540	1.0684
00011011	R2	0.0025	545	1.0603
00011011	R2	0.0025	550	1.0575
00011011	R2	0.0025	555	1.0487
00011011	R2	0.0025	560	1.0393
00011011	R2	0.0025	565	1.0294
00011011	R2	0.0025	570	1.0212
00011011	R2	0.0025	575	1.0128
00011011	R2	0.0025	580	1.0055
00011011	R2	0.0025	585	0.9992
00011011	R2	0.0025	590	0.9923
00011011	R2	0.0025	595	0.9861
00011011	R2	0.0025	600	0.9785
00011011	R2	0.0025	605	0.9727
00011011	R2	0.0025	610	0.9653
00011011	R2	0.0025	615	0.9596
00011011	R2	0.0025	620	0.9543
00011011	R2	0.0025	625	0.9488
00011011	R2	0.0025	630	0.9416
00011011	R2	0.0025	635	0.9362
00011011	R2	0.0025	640	0.9307
00011011	R2	0.0025	645	0.9246
00011011	R2	0.0025	650	0.9183
00011011	R2	0.0025	655	0.9117
00011011	R2	0.0025	660	0.906
00011011	R2	0.0025	665	0.9015
00011011	R2	0.0025	670	0.8941
00011011	R2	0.0025	675	0.8875
00011011	R2	0.0025	680	0.8828
00011011	R2	0.0025	685	0.8754
00011011	R2	0.0025	690	0.8704
00011011	R2	0.0025	695	0.8638
00011011	R2	0.0025	700	0.8563
00011011	R2	0.0025	705	0.8521
00011011	R2	0.0025	710	0.8451
00011011	R2	0.0025	715	0.8396
00011011	R2	0.0025	720	0.8321
00011011	R2	0.0025	725	0.8261
00011011	R2	0.0025	730	0.8196
00011011	R2	0.0025	735	0.8138
00011011	R2	0.0025	740	0.8087
00011011	R2	0.0025	745	0.8027
00011011	R2	0.0025	750	0.7948
00011011	R2	0.0025	755	0.7899
00011011	R2	0.0025	760	0.783
00011011	R2	0.0025	765	0.776
00011011	R2	0.0025	770	0.7705
00011011	R2	0.0025	775	0.7651
00011011	R2	0.0025	780	0.7605
00011011	R2	0.025	380	2.7323
00011011	R2	0.025	385	2.6275
00011011	R2	0.025	390	2.5479
00011011	R2	0.025	395	2.4484
00011011	R2	0.025	400	2.3664
00011011	R2	0.025	405	2.2953
00011011	R2	0.025	410	2.2253
00011011	R2	0.025	415	2.15
00011011	R2	0.025	420	2.0768
00011011	R2	0.025	425	2.0071
00011011	R2	0.025	430	1.932
00011011	R2	0.025	435	1.8541
00011011	R2	0.025	440	1.7943
00011011	R2	0.025	445	1.7354
00011011	R2	0.025	450	1.6833
00011011	R2	0.025	455	1.6437
00011011	R2	0.025	460	1.6112
00011011	R2	0.025	465	1.5816
00011011	R2	0.025	470	1.5574
00011011	R2	0.025	475	1.5374
00011011	R2	0.025	480	1.52
00011011	R2	0.025	485	1.5024
00011011	R2	0.025	490	1.4853
00011011	R2	0.025	495	1.4696
00011011	R2	0.025	500	1.4568
00011011	R2	0.025	505	1.4452
00011011	R2	0.025	510	1.4353
00011011	R2	0.025	515	1.427
00011011	R2	0.025	520	1.4195
00011011	R2	0.025	525	1.4112
00011011	R2	0.025	530	1.4032
00011011	R2	0.025	535	1.3942
00011011	R2	0.025	540	1.3861
00011011	R2	0.025	545	1.38
00011011	R2	0.025	550	1.3765
00011011	R2	0.025	555	1.369
00011011	R2	0.025	560	1.3595
00011011	R2	0.025	565	1.3494
00011011	R2	0.025	570	1.3405
00011011	R2	0.025	575	1.3333
00011011	R2	0.025	580	1.3263
00011011	R2	0.025	585	1.3195
00011011	R2	0.025	590	1.3133
00011011	R2	0.025	595	1.3077
00011011	R2	0.025	600	1.3009
00011011	R2	0.025	605	1.2935
00011011	R2	0.025	610	1.2886
00011011	R2	0.025	615	1.2832
00011011	R2	0.025	620	1.2774
00011011	R2	0.025	625	1.2719
00011011	R2	0.025	630	1.2662
00011011	R2	0.025	635	1.2612
00011011	R2	0.025	640	1.2551
00011011	R2	0.025	645	1.2504
00011011	R2	0.025	650	1.2421
00011011	R2	0.025	655	1.2374
00011011	R2	0.025	660	1.2324
00011011	R2	0.025	665	1.2276
00011011	R2	0.025	670	1.2213
00011011	R2	0.025	675	1.2156
00011011	R2	0.025	680	1.2105
00011011	R2	0.025	685	1.2034
00011011	R2	0.025	690	1.1991
00011011	R2	0.025	695	1.1919
00011011	R2	0.025	700	1.187
00011011	R2	0.025	705	1.1855
00011011	R2	0.025	710	1.1798
00011011	R2	0.025	715	1.1741
00011011	R2	0.025	720	1.1663
00011011	R2	0.025	725	1.1602
00011011	R2	0.025	730	1.155
00011011	R2	0.025	735	1.1514
00011011	R2	0.025	740	1.1461
00011011	R2	0.025	745	1.1404
00011011	R2	0.025	750	1.1378
00011011	R2	0.025	755	1.132
00011011	R2	0.025	760	1.1254
00011011	R2	0.025	765	1.1197
00011011	R2	0.025	770	1.1164
00011011	R2	0.025	775	1.1108
00011011	R2	0.025	780	1.1061
00011011	R2	0.25	380	2.6682
00011011	R2	0.25	385	2.5754
00011011	R2	0.25	390	2.4911
00011011	R2	0.25	395	2.3888
00011011	R2	0.25	400	2.3072
00011011	R2	0.25	405	2.2347
00011011	R2	0.25	410	2.1619
00011011	R2	0.25	415	2.0777
00011011	R2	0.25	420	1.9937
00011011	R2	0.25	425	1.9186
00011011	R2	0.25	430	1.837
00011011	R2	0.25	435	1.7586
00011011	R2	0.25	440	1.6922
00011011	R2	0.25	445	1.627
00011011	R2	0.25	450	1.5712
00011011	R2	0.25	455	1.527
00011011	R2	0.25	460	1.4908
00011011	R2	0.25	465	1.4585
00011011	R2	0.25	470	1.4327
00011011	R2	0.25	475	1.4123
00011011	R2	0.25	480	1.3923
00011011	R2	0.25	485	1.3734
00011011	R2	0.25	490	1.3559
00011011	R2	0.25	495	1.341
00011011	R2	0.25	500	1.3269
00011011	R2	0.25	505	1.3141
00011011	R2	0.25	510	1.3036
00011011	R2	0.25	515	1.2942
00011011	R2	0.25	520	1.2865
00011011	R2	0.25	525	1.2772
00011011	R2	0.25	530	1.2694
00011011	R2	0.25	535	1.2609
00011011	R2	0.25	540	1.2515
00011011	R2	0.25	545	1.2441
00011011	R2	0.25	550	1.2402
00011011	R2	0.25	555	1.2322
00011011	R2	0.25	560	1.2226
00011011	R2	0.25	565	1.2137
00011011	R2	0.25	570	1.2038
00011011	R2	0.25	575	1.196
00011011	R2	0.25	580	1.1887
00011011	R2	0.25	585	1.1815
00011011	R2	0.25	590	1.1744
00011011	R2	0.25	595	1.1677
00011011	R2	0.25	600	1.1609
00011011	R2	0.25	605	1.1544
00011011	R2	0.25	610	1.1484
00011011	R2	0.25	615	1.1417
00011011	R2	0.25	620	1.1354
00011011	R2	0.25	625	1.1283
00011011	R2	0.25	630	1.1225
00011011	R2	0.25	635	1.1169
00011011	R2	0.25	640	1.1096
00011011	R2	0.25	645	1.1036
00011011	R2	0.25	650	1.0973
00011011	R2	0.25	655	1.0904
00011011	R2	0.25	660	1.0833
00011011	R2	0.25	665	1.0769
00011011	R2	0.25	670	1.0699
00011011	R2	0.25	675	1.0641
00011011	R2	0.25	680	1.0584
00011011	R2	0.25	685	1.0506
00011011	R2	0.25	690	1.0428
00011011	R2	0.25	695	1.0365
00011011	R2	0.25	700	1.0287
00011011	R2	0.25	705	1.0222
00011011	R2	0.25	710	1.0148
00011011	R2	0.25	715	1.0082
00011011	R2	0.25	720	1.0002
00011011	R2	0.25	725	0.9925
00011011	R2	0.25	730	0.9866
00011011	R2	0.25	735	0.9792
00011011	R2	0.25	740	0.9726
00011011	R2	0.25	745	0.9648
00011011	R2	0.25	750	0.9571
00011011	R2	0.25	755	0.9495
00011011	R2	0.25	760	0.9424
00011011	R2	0.25	765	0.9352
00011011	R2	0.25	770	0.9288
00011011	R2	0.25	775	0.9186
00011011	R2	0.25	780	0.9122
00011100	R2	0.0025	380	2.1426
00011100	R2	0.0025	385	2.0449
00011100	R2	0.0025	390	1.9523
00011100	R2	0.0025	395	1.8672
00011100	R2	0.0025	400	1.7941
00011100	R2	0.0025	405	1.7399
00011100	R2	0.0025	410	1.6917
00011100	R2	0.0025	415	1.6501
00011100	R2	0.0025	420	1.6091
00011100	R2	0.0025	425	1.5744
00011100	R2	0.0025	430	1.5302
00011100	R2	0.0025	435	1.4818
00011100	R2	0.0025	440	1.445
00011100	R2	0.0025	445	1.4122
00011100	R2	0.0025	450	1.3847
00011100	R2	0.0025	455	1.3624
00011100	R2	0.0025	460	1.3437
00011100	R2	0.0025	465	1.325
00011100	R2	0.0025	470	1.3082
00011100	R2	0.0025	475	1.2932
00011100	R2	0.0025	480	1.2783
00011100	R2	0.0025	485	1.2668
00011100	R2	0.0025	490	1.2528
00011100	R2	0.0025	495	1.2417
00011100	R2	0.0025	500	1.2315
00011100	R2	0.0025	505	1.2204
00011100	R2	0.0025	510	1.2115
00011100	R2	0.0025	515	1.203
00011100	R2	0.0025	520	1.1974
00011100	R2	0.0025	525	1.1875
00011100	R2	0.0025	530	1.183
00011100	R2	0.0025	535	1.1734
00011100	R2	0.0025	540	1.1632
00011100	R2	0.0025	545	1.1577
00011100	R2	0.0025	550	1.1539
00011100	R2	0.0025	555	1.146
00011100	R2	0.0025	560	1.137
00011100	R2	0.0025	565	1.1265
00011100	R2	0.0025	570	1.1177
00011100	R2	0.0025	575	1.1101
00011100	R2	0.0025	580	1.1024
00011100	R2	0.0025	585	1.095
00011100	R2	0.0025	590	1.0881
00011100	R2	0.0025	595	1.0807
00011100	R2	0.0025	600	1.074
00011100	R2	0.0025	605	1.0686
00011100	R2	0.0025	610	1.0613
00011100	R2	0.0025	615	1.0537
00011100	R2	0.0025	620	1.0483
00011100	R2	0.0025	625	1.0419
00011100	R2	0.0025	630	1.0347
00011100	R2	0.0025	635	1.0284
00011100	R2	0.0025	640	1.0227
00011100	R2	0.0025	645	1.0171
00011100	R2	0.0025	650	1.0079
00011100	R2	0.0025	655	1.0019
00011100	R2	0.0025	660	0.9973
00011100	R2	0.0025	665	0.99
00011100	R2	0.0025	670	0.9836
00011100	R2	0.0025	675	0.9766
00011100	R2	0.0025	680	0.9703
00011100	R2	0.0025	685	0.9642
00011100	R2	0.0025	690	0.9579
00011100	R2	0.0025	695	0.9505
00011100	R2	0.0025	700	0.9464
00011100	R2	0.0025	705	0.941
00011100	R2	0.0025	710	0.933
00011100	R2	0.0025	715	0.9265
00011100	R2	0.0025	720	0.9204
00011100	R2	0.0025	725	0.9145
00011100	R2	0.0025	730	0.9089
00011100	R2	0.0025	735	0.9039
00011100	R2	0.0025	740	0.8979
00011100	R2	0.0025	745	0.8922
00011100	R2	0.0025	750	0.8838
00011100	R2	0.0025	755	0.8804
00011100	R2	0.0025	760	0.8737
00011100	R2	0.0025	765	0.8689
00011100	R2	0.0025	770	0.8612
00011100	R2	0.0025	775	0.8567
00011100	R2	0.0025	780	0.8503
00011100	R2	0.025	380	1.7699
00011100	R2	0.025	385	1.6649
00011100	R2	0.025	390	1.5694
00011100	R2	0.025	395	1.4743
00011100	R2	0.025	400	1.402
00011100	R2	0.025	405	1.3421
00011100	R2	0.025	410	1.2892
00011100	R2	0.025	415	1.2414
00011100	R2	0.025	420	1.1972
00011100	R2	0.025	425	1.1581
00011100	R2	0.025	430	1.1175
00011100	R2	0.025	435	1.0772
00011100	R2	0.025	440	1.045
00011100	R2	0.025	445	1.0151
00011100	R2	0.025	450	0.9885
00011100	R2	0.025	455	0.9667
00011100	R2	0.025	460	0.9471
00011100	R2	0.025	465	0.9283
00011100	R2	0.025	470	0.9109
00011100	R2	0.025	475	0.8947
00011100	R2	0.025	480	0.8814
00011100	R2	0.025	485	0.8654
00011100	R2	0.025	490	0.8526
00011100	R2	0.025	495	0.8405
00011100	R2	0.025	500	0.8291
00011100	R2	0.025	505	0.8182
00011100	R2	0.025	510	0.8091
00011100	R2	0.025	515	0.7996
00011100	R2	0.025	520	0.7906
00011100	R2	0.025	525	0.7834
00011100	R2	0.025	530	0.7733
00011100	R2	0.025	535	0.7657
00011100	R2	0.025	540	0.7576
00011100	R2	0.025	545	0.7494
00011100	R2	0.025	550	0.7439
00011100	R2	0.025	555	0.7354
00011100	R2	0.025	560	0.7269
00011100	R2	0.025	565	0.7181
00011100	R2	0.025	570	0.7111
00011100	R2	0.025	575	0.7024
00011100	R2	0.025	580	0.6951
00011100	R2	0.025	585	0.688
00011100	R2	0.025	590	0.6815
00011100	R2	0.025	595	0.6757
00011100	R2	0.025	600	0.6682
00011100	R2	0.025	605	0.6615
00011100	R2	0.025	610	0.6554
00011100	R2	0.025	615	0.6493
00011100	R2	0.025	620	0.6438
00011100	R2	0.025	625	0.6389
00011100	R2	0.025	630	0.6333
00011100	R2	0.025	635	0.6262
00011100	R2	0.025	640	0.6203
00011100	R2	0.025	645	0.6157
00011100	R2	0.025	650	0.6097
00011100	R2	0.025	655	0.6043
00011100	R2	0.025	660	0.5985
00011100	R2	0.025	665	0.5932
00011100	R2	0.025	670	0.5874
00011100	R2	0.025	675	0.5823
00011100	R2	0.025	680	0.5772
00011100	R2	0.025	685	0.5716
00011100	R2	0.025	690	0.5663
00011100	R2	0.025	695	0.5619
00011100	R2	0.025	700	0.5549
00011100	R2	0.025	705	0.5497
00011100	R2	0.025	710	0.5448
00011100	R2	0.025	715	0.5396
00011100	R2	0.025	720	0.5343
00011100	R2	0.025	725	0.5298
00011100	R2	0.025	730	0.5251
00011100	R2	0.025	735	0.5207
00011100	R2	0.025	740	0.5157
00011100	R2	0.025	745	0.511
00011100	R2	0.025	750	0.5063
00011100	R2	0.025	755	0.5013
00011100	R2	0.025	760	0.4963
00011100	R2	0.025	765	0.4909
00011100	R2	0.025	770	0.4859
00011100	R2	0.025	775	0.4816
00011100	R2	0.025	780	0.4781
00011100	R2	0.25	380	2.4354
00011100	R2	0.25	385	2.3178
00011100	R2	0.25	390	2.2289
00011100	R2	0.25	395	2.1289
00011100	R2	0.25	400	2.0548
00011100	R2	0.25	405	1.9915
00011100	R2	0.25	410	1.939
00011100	R2	0.25	415	1.8933
00011100	R2	0.25	420	1.8459
00011100	R2	0.25	425	1.8008
00011100	R2	0.25	430	1.7472
00011100	R2	0.25	435	1.6882
00011100	R2	0.25	440	1.644
00011100	R2	0.25	445	1.6055
00011100	R2	0.25	450	1.569
00011100	R2	0.25	455	1.5438
00011100	R2	0.25	460	1.5201
00011100	R2	0.25	465	1.4983
00011100	R2	0.25	470	1.4763
00011100	R2	0.25	475	1.459
00011100	R2	0.25	480	1.4401
00011100	R2	0.25	485	1.4246
00011100	R2	0.25	490	1.4088
00011100	R2	0.25	495	1.393
00011100	R2	0.25	500	1.3823
00011100	R2	0.25	505	1.3696
00011100	R2	0.25	510	1.3587
00011100	R2	0.25	515	1.3496
00011100	R2	0.25	520	1.3406
00011100	R2	0.25	525	1.3322
00011100	R2	0.25	530	1.3227
00011100	R2	0.25	535	1.3139
00011100	R2	0.25	540	1.3045
00011100	R2	0.25	545	1.294
00011100	R2	0.25	550	1.2903
00011100	R2	0.25	555	1.2822
00011100	R2	0.25	560	1.2715
00011100	R2	0.25	565	1.2609
00011100	R2	0.25	570	1.2496
00011100	R2	0.25	575	1.2409
00011100	R2	0.25	580	1.2332
00011100	R2	0.25	585	1.2245
00011100	R2	0.25	590	1.2166
00011100	R2	0.25	595	1.2079
00011100	R2	0.25	600	1.1993
00011100	R2	0.25	605	1.1919
00011100	R2	0.25	610	1.1854
00011100	R2	0.25	615	1.1778
00011100	R2	0.25	620	1.1708
00011100	R2	0.25	625	1.1636
00011100	R2	0.25	630	1.156
00011100	R2	0.25	635	1.1488
00011100	R2	0.25	640	1.1417
00011100	R2	0.25	645	1.1347
00011100	R2	0.25	650	1.1278
00011100	R2	0.25	655	1.1194
00011100	R2	0.25	660	1.1132
00011100	R2	0.25	665	1.1059
00011100	R2	0.25	670	1.098
00011100	R2	0.25	675	1.0916
00011100	R2	0.25	680	1.0851
00011100	R2	0.25	685	1.078
00011100	R2	0.25	690	1.07
00011100	R2	0.25	695	1.0627
00011100	R2	0.25	700	1.0559
00011100	R2	0.25	705	1.0527
00011100	R2	0.25	710	1.0481
00011100	R2	0.25	715	1.0383
00011100	R2	0.25	720	1.0285
00011100	R2	0.25	725	1.02
00011100	R2	0.25	730	1.014
00011100	R2	0.25	735	1.0076
00011100	R2	0.25	740	1.0022
00011100	R2	0.25	745	0.9951
00011100	R2	0.25	750	0.9883
00011100	R2	0.25	755	0.9819
00011100	R2	0.25	760	0.9754
00011100	R2	0.25	765	0.9671
00011100	R2	0.25	770	0.9605
00011100	R2	0.25	775	0.9539
00011100	R2	0.25	780	0.9488
00011101	R2	0.0025	380	2.7636
00011101	R2	0.0025	385	2.6519
00011101	R2	0.0025	390	2.5674
00011101	R2	0.0025	395	2.468
00011101	R2	0.0025	400	2.3846
00011101	R2	0.0025	405	2.3165
00011101	R2	0.0025	410	2.2409
00011101	R2	0.0025	415	2.1721
00011101	R2	0.0025	420	2.0997
00011101	R2	0.0025	425	2.0338
00011101	R2	0.0025	430	1.9588
00011101	R2	0.0025	435	1.8828
00011101	R2	0.0025	440	1.8214
00011101	R2	0.0025	445	1.763
00011101	R2	0.0025	450	1.7114
00011101	R2	0.0025	455	1.673
00011101	R2	0.0025	460	1.6408
00011101	R2	0.0025	465	1.6116
00011101	R2	0.0025	470	1.588
00011101	R2	0.0025	475	1.5682
00011101	R2	0.0025	480	1.55
00011101	R2	0.0025	485	1.5331
00011101	R2	0.0025	490	1.516
00011101	R2	0.0025	495	1.5012
00011101	R2	0.0025	500	1.4878
00011101	R2	0.0025	505	1.4746
00011101	R2	0.0025	510	1.4649
00011101	R2	0.0025	515	1.4555
00011101	R2	0.0025	520	1.4482
00011101	R2	0.0025	525	1.439
00011101	R2	0.0025	530	1.4312
00011101	R2	0.0025	535	1.4217
00011101	R2	0.0025	540	1.4113
00011101	R2	0.0025	545	1.4046
00011101	R2	0.0025	550	1.4012
00011101	R2	0.0025	555	1.3933
00011101	R2	0.0025	560	1.3816
00011101	R2	0.0025	565	1.3708
00011101	R2	0.0025	570	1.3616
00011101	R2	0.0025	575	1.3526
00011101	R2	0.0025	580	1.3447
00011101	R2	0.0025	585	1.3367
00011101	R2	0.0025	590	1.33
00011101	R2	0.0025	595	1.3215
00011101	R2	0.0025	600	1.3147
00011101	R2	0.0025	605	1.3081
00011101	R2	0.0025	610	1.3006
00011101	R2	0.0025	615	1.2933
00011101	R2	0.0025	620	1.2869
00011101	R2	0.0025	625	1.2794
