## Supplementary material for "Full factorial construction of synthetic microbial communities": Source data 3 - pseudo.txt (part 3 of 3)

community	replicate	dilution_factor	wavelength	absorbance
00011101	R2	0.0025	630	1.2718
00011101	R2	0.0025	635	1.2651
00011101	R2	0.0025	640	1.2578
00011101	R2	0.0025	645	1.2516
00011101	R2	0.0025	650	1.2415
00011101	R2	0.0025	655	1.2356
00011101	R2	0.0025	660	1.2291
00011101	R2	0.0025	665	1.2209
00011101	R2	0.0025	670	1.213
00011101	R2	0.0025	675	1.2056
00011101	R2	0.0025	680	1.1993
00011101	R2	0.0025	685	1.1921
00011101	R2	0.0025	690	1.1832
00011101	R2	0.0025	695	1.1759
00011101	R2	0.0025	700	1.1683
00011101	R2	0.0025	705	1.1619
00011101	R2	0.0025	710	1.1546
00011101	R2	0.0025	715	1.1473
00011101	R2	0.0025	720	1.1386
00011101	R2	0.0025	725	1.1321
00011101	R2	0.0025	730	1.1252
00011101	R2	0.0025	735	1.1172
00011101	R2	0.0025	740	1.1107
00011101	R2	0.0025	745	1.1036
00011101	R2	0.0025	750	1.0947
00011101	R2	0.0025	755	1.0894
00011101	R2	0.0025	760	1.0822
00011101	R2	0.0025	765	1.0749
00011101	R2	0.0025	770	1.0673
00011101	R2	0.0025	775	1.06
00011101	R2	0.0025	780	1.0517
00011101	R2	0.025	380	2.6374
00011101	R2	0.025	385	2.5185
00011101	R2	0.025	390	2.4
00011101	R2	0.025	395	2.2754
00011101	R2	0.025	400	2.1645
00011101	R2	0.025	405	2.0807
00011101	R2	0.025	410	1.9921
00011101	R2	0.025	415	1.9043
00011101	R2	0.025	420	1.8158
00011101	R2	0.025	425	1.7387
00011101	R2	0.025	430	1.6587
00011101	R2	0.025	435	1.5844
00011101	R2	0.025	440	1.5223
00011101	R2	0.025	445	1.4627
00011101	R2	0.025	450	1.4106
00011101	R2	0.025	455	1.3697
00011101	R2	0.025	460	1.3368
00011101	R2	0.025	465	1.3063
00011101	R2	0.025	470	1.2815
00011101	R2	0.025	475	1.2607
00011101	R2	0.025	480	1.242
00011101	R2	0.025	485	1.2227
00011101	R2	0.025	490	1.2048
00011101	R2	0.025	495	1.1885
00011101	R2	0.025	500	1.1736
00011101	R2	0.025	505	1.1594
00011101	R2	0.025	510	1.1475
00011101	R2	0.025	515	1.1375
00011101	R2	0.025	520	1.128
00011101	R2	0.025	525	1.1185
00011101	R2	0.025	530	1.1088
00011101	R2	0.025	535	1.0988
00011101	R2	0.025	540	1.0887
00011101	R2	0.025	545	1.0808
00011101	R2	0.025	550	1.0752
00011101	R2	0.025	555	1.0661
00011101	R2	0.025	560	1.0546
00011101	R2	0.025	565	1.0439
00011101	R2	0.025	570	1.0355
00011101	R2	0.025	575	1.0267
00011101	R2	0.025	580	1.0181
00011101	R2	0.025	585	1.0099
00011101	R2	0.025	590	1.0027
00011101	R2	0.025	595	0.9953
00011101	R2	0.025	600	0.9877
00011101	R2	0.025	605	0.9805
00011101	R2	0.025	610	0.9734
00011101	R2	0.025	615	0.9664
00011101	R2	0.025	620	0.9599
00011101	R2	0.025	625	0.9544
00011101	R2	0.025	630	0.9469
00011101	R2	0.025	635	0.9406
00011101	R2	0.025	640	0.9335
00011101	R2	0.025	645	0.9265
00011101	R2	0.025	650	0.9192
00011101	R2	0.025	655	0.9123
00011101	R2	0.025	660	0.9054
00011101	R2	0.025	665	0.899
00011101	R2	0.025	670	0.8919
00011101	R2	0.025	675	0.8844
00011101	R2	0.025	680	0.8777
00011101	R2	0.025	685	0.8692
00011101	R2	0.025	690	0.8626
00011101	R2	0.025	695	0.8559
00011101	R2	0.025	700	0.8478
00011101	R2	0.025	705	0.8402
00011101	R2	0.025	710	0.8325
00011101	R2	0.025	715	0.8256
00011101	R2	0.025	720	0.8189
00011101	R2	0.025	725	0.8108
00011101	R2	0.025	730	0.8045
00011101	R2	0.025	735	0.797
00011101	R2	0.025	740	0.7892
00011101	R2	0.025	745	0.7821
00011101	R2	0.025	750	0.773
00011101	R2	0.025	755	0.7656
00011101	R2	0.025	760	0.7587
00011101	R2	0.025	765	0.7513
00011101	R2	0.025	770	0.744
00011101	R2	0.025	775	0.7362
00011101	R2	0.025	780	0.7285
00011101	R2	0.25	380	2.6773
00011101	R2	0.25	385	2.5881
00011101	R2	0.25	390	2.4775
00011101	R2	0.25	395	2.3852
00011101	R2	0.25	400	2.3022
00011101	R2	0.25	405	2.2337
00011101	R2	0.25	410	2.158
00011101	R2	0.25	415	2.0762
00011101	R2	0.25	420	1.9982
00011101	R2	0.25	425	1.9243
00011101	R2	0.25	430	1.8467
00011101	R2	0.25	435	1.77
00011101	R2	0.25	440	1.7051
00011101	R2	0.25	445	1.6431
00011101	R2	0.25	450	1.5895
00011101	R2	0.25	455	1.5468
00011101	R2	0.25	460	1.5121
00011101	R2	0.25	465	1.4808
00011101	R2	0.25	470	1.4561
00011101	R2	0.25	475	1.4361
00011101	R2	0.25	480	1.4174
00011101	R2	0.25	485	1.4
00011101	R2	0.25	490	1.3833
00011101	R2	0.25	495	1.3689
00011101	R2	0.25	500	1.3557
00011101	R2	0.25	505	1.344
00011101	R2	0.25	510	1.3337
00011101	R2	0.25	515	1.3259
00011101	R2	0.25	520	1.3181
00011101	R2	0.25	525	1.3102
00011101	R2	0.25	530	1.3032
00011101	R2	0.25	535	1.2952
00011101	R2	0.25	540	1.2861
00011101	R2	0.25	545	1.2802
00011101	R2	0.25	550	1.2768
00011101	R2	0.25	555	1.2699
00011101	R2	0.25	560	1.2611
00011101	R2	0.25	565	1.2522
00011101	R2	0.25	570	1.2441
00011101	R2	0.25	575	1.2373
00011101	R2	0.25	580	1.2318
00011101	R2	0.25	585	1.225
00011101	R2	0.25	590	1.2191
00011101	R2	0.25	595	1.2127
00011101	R2	0.25	600	1.2079
00011101	R2	0.25	605	1.2027
00011101	R2	0.25	610	1.1978
00011101	R2	0.25	615	1.1915
00011101	R2	0.25	620	1.1859
00011101	R2	0.25	625	1.1815
00011101	R2	0.25	630	1.1763
00011101	R2	0.25	635	1.172
00011101	R2	0.25	640	1.166
00011101	R2	0.25	645	1.161
00011101	R2	0.25	650	1.1559
00011101	R2	0.25	655	1.1493
00011101	R2	0.25	660	1.1456
00011101	R2	0.25	665	1.14
00011101	R2	0.25	670	1.1338
00011101	R2	0.25	675	1.1278
00011101	R2	0.25	680	1.1236
00011101	R2	0.25	685	1.1185
00011101	R2	0.25	690	1.1119
00011101	R2	0.25	695	1.1053
00011101	R2	0.25	700	1.1003
00011101	R2	0.25	705	1.0964
00011101	R2	0.25	710	1.0903
00011101	R2	0.25	715	1.0835
00011101	R2	0.25	720	1.0756
00011101	R2	0.25	725	1.0696
00011101	R2	0.25	730	1.0629
00011101	R2	0.25	735	1.0578
00011101	R2	0.25	740	1.0526
00011101	R2	0.25	745	1.0469
00011101	R2	0.25	750	1.0402
00011101	R2	0.25	755	1.0335
00011101	R2	0.25	760	1.0287
00011101	R2	0.25	765	1.0228
00011101	R2	0.25	770	1.0166
00011101	R2	0.25	775	1.0089
00011101	R2	0.25	780	1.0031
00011110	R2	0.0025	380	2.0028
00011110	R2	0.0025	385	1.9091
00011110	R2	0.0025	390	1.8224
00011110	R2	0.0025	395	1.7391
00011110	R2	0.0025	400	1.673
00011110	R2	0.0025	405	1.6217
00011110	R2	0.0025	410	1.5762
00011110	R2	0.0025	415	1.5386
00011110	R2	0.0025	420	1.5003
00011110	R2	0.0025	425	1.4644
00011110	R2	0.0025	430	1.4242
00011110	R2	0.0025	435	1.3799
00011110	R2	0.0025	440	1.3458
00011110	R2	0.0025	445	1.3166
00011110	R2	0.0025	450	1.29
00011110	R2	0.0025	455	1.2699
00011110	R2	0.0025	460	1.2518
00011110	R2	0.0025	465	1.2336
00011110	R2	0.0025	470	1.2168
00011110	R2	0.0025	475	1.2022
00011110	R2	0.0025	480	1.1894
00011110	R2	0.0025	485	1.1746
00011110	R2	0.0025	490	1.1615
00011110	R2	0.0025	495	1.1495
00011110	R2	0.0025	500	1.1382
00011110	R2	0.0025	505	1.1266
00011110	R2	0.0025	510	1.118
00011110	R2	0.0025	515	1.1093
00011110	R2	0.0025	520	1.1011
00011110	R2	0.0025	525	1.0935
00011110	R2	0.0025	530	1.0831
00011110	R2	0.0025	535	1.0755
00011110	R2	0.0025	540	1.0663
00011110	R2	0.0025	545	1.0584
00011110	R2	0.0025	550	1.053
00011110	R2	0.0025	555	1.0443
00011110	R2	0.0025	560	1.0352
00011110	R2	0.0025	565	1.0263
00011110	R2	0.0025	570	1.0156
00011110	R2	0.0025	575	1.0069
00011110	R2	0.0025	580	0.9995
00011110	R2	0.0025	585	0.991
00011110	R2	0.0025	590	0.9855
00011110	R2	0.0025	595	0.9766
00011110	R2	0.0025	600	0.969
00011110	R2	0.0025	605	0.9609
00011110	R2	0.0025	610	0.9536
00011110	R2	0.0025	615	0.9461
00011110	R2	0.0025	620	0.9404
00011110	R2	0.0025	625	0.9335
00011110	R2	0.0025	630	0.9262
00011110	R2	0.0025	635	0.9191
00011110	R2	0.0025	640	0.9123
00011110	R2	0.0025	645	0.9054
00011110	R2	0.0025	650	0.8975
00011110	R2	0.0025	655	0.8914
00011110	R2	0.0025	660	0.8846
00011110	R2	0.0025	665	0.8791
00011110	R2	0.0025	670	0.871
00011110	R2	0.0025	675	0.8648
00011110	R2	0.0025	680	0.8582
00011110	R2	0.0025	685	0.8525
00011110	R2	0.0025	690	0.8455
00011110	R2	0.0025	695	0.8393
00011110	R2	0.0025	700	0.832
00011110	R2	0.0025	705	0.8271
00011110	R2	0.0025	710	0.8204
00011110	R2	0.0025	715	0.8147
00011110	R2	0.0025	720	0.807
00011110	R2	0.0025	725	0.8015
00011110	R2	0.0025	730	0.796
00011110	R2	0.0025	735	0.7899
00011110	R2	0.0025	740	0.7845
00011110	R2	0.0025	745	0.7791
00011110	R2	0.0025	750	0.7721
00011110	R2	0.0025	755	0.7679
00011110	R2	0.0025	760	0.7615
00011110	R2	0.0025	765	0.7553
00011110	R2	0.0025	770	0.749
00011110	R2	0.0025	775	0.7447
00011110	R2	0.0025	780	0.739
00011110	R2	0.025	380	1.9194
00011110	R2	0.025	385	1.8013
00011110	R2	0.025	390	1.6908
00011110	R2	0.025	395	1.5825
00011110	R2	0.025	400	1.501
00011110	R2	0.025	405	1.4387
00011110	R2	0.025	410	1.3794
00011110	R2	0.025	415	1.326
00011110	R2	0.025	420	1.2775
00011110	R2	0.025	425	1.2345
00011110	R2	0.025	430	1.1903
00011110	R2	0.025	435	1.1454
00011110	R2	0.025	440	1.111
00011110	R2	0.025	445	1.0796
00011110	R2	0.025	450	1.0517
00011110	R2	0.025	455	1.0292
00011110	R2	0.025	460	1.0088
00011110	R2	0.025	465	0.989
00011110	R2	0.025	470	0.9706
00011110	R2	0.025	475	0.9547
00011110	R2	0.025	480	0.9397
00011110	R2	0.025	485	0.924
00011110	R2	0.025	490	0.9094
00011110	R2	0.025	495	0.8966
00011110	R2	0.025	500	0.8838
00011110	R2	0.025	505	0.8718
00011110	R2	0.025	510	0.8613
00011110	R2	0.025	515	0.8512
00011110	R2	0.025	520	0.8419
00011110	R2	0.025	525	0.8327
00011110	R2	0.025	530	0.8227
00011110	R2	0.025	535	0.8133
00011110	R2	0.025	540	0.8042
00011110	R2	0.025	545	0.7954
00011110	R2	0.025	550	0.7889
00011110	R2	0.025	555	0.78
00011110	R2	0.025	560	0.7706
00011110	R2	0.025	565	0.7609
00011110	R2	0.025	570	0.7525
00011110	R2	0.025	575	0.7436
00011110	R2	0.025	580	0.7352
00011110	R2	0.025	585	0.7282
00011110	R2	0.025	590	0.7211
00011110	R2	0.025	595	0.7136
00011110	R2	0.025	600	0.7062
00011110	R2	0.025	605	0.6993
00011110	R2	0.025	610	0.6927
00011110	R2	0.025	615	0.6867
00011110	R2	0.025	620	0.6806
00011110	R2	0.025	625	0.6752
00011110	R2	0.025	630	0.668
00011110	R2	0.025	635	0.6616
00011110	R2	0.025	640	0.6554
00011110	R2	0.025	645	0.6493
00011110	R2	0.025	650	0.6434
00011110	R2	0.025	655	0.6367
00011110	R2	0.025	660	0.6311
00011110	R2	0.025	665	0.6258
00011110	R2	0.025	670	0.6189
00011110	R2	0.025	675	0.6137
00011110	R2	0.025	680	0.6075
00011110	R2	0.025	685	0.6008
00011110	R2	0.025	690	0.5943
00011110	R2	0.025	695	0.5888
00011110	R2	0.025	700	0.5822
00011110	R2	0.025	705	0.5759
00011110	R2	0.025	710	0.5696
00011110	R2	0.025	715	0.5638
00011110	R2	0.025	720	0.5571
00011110	R2	0.025	725	0.5506
00011110	R2	0.025	730	0.5449
00011110	R2	0.025	735	0.5396
00011110	R2	0.025	740	0.5332
00011110	R2	0.025	745	0.5268
00011110	R2	0.025	750	0.5205
00011110	R2	0.025	755	0.5137
00011110	R2	0.025	760	0.5072
00011110	R2	0.025	765	0.501
00011110	R2	0.025	770	0.4948
00011110	R2	0.025	775	0.4886
00011110	R2	0.025	780	0.4825
00011110	R2	0.25	380	2.2296
00011110	R2	0.25	385	2.1111
00011110	R2	0.25	390	2.0074
00011110	R2	0.25	395	1.9056
00011110	R2	0.25	400	1.8241
00011110	R2	0.25	405	1.7638
00011110	R2	0.25	410	1.7023
00011110	R2	0.25	415	1.648
00011110	R2	0.25	420	1.5964
00011110	R2	0.25	425	1.5481
00011110	R2	0.25	430	1.4962
00011110	R2	0.25	435	1.4444
00011110	R2	0.25	440	1.4032
00011110	R2	0.25	445	1.3657
00011110	R2	0.25	450	1.3328
00011110	R2	0.25	455	1.3069
00011110	R2	0.25	460	1.2833
00011110	R2	0.25	465	1.2613
00011110	R2	0.25	470	1.2401
00011110	R2	0.25	475	1.2223
00011110	R2	0.25	480	1.206
00011110	R2	0.25	485	1.1879
00011110	R2	0.25	490	1.1734
00011110	R2	0.25	495	1.1576
00011110	R2	0.25	500	1.1457
00011110	R2	0.25	505	1.1345
00011110	R2	0.25	510	1.1234
00011110	R2	0.25	515	1.1141
00011110	R2	0.25	520	1.1058
00011110	R2	0.25	525	1.0964
00011110	R2	0.25	530	1.0865
00011110	R2	0.25	535	1.0777
00011110	R2	0.25	540	1.0678
00011110	R2	0.25	545	1.0589
00011110	R2	0.25	550	1.053
00011110	R2	0.25	555	1.0441
00011110	R2	0.25	560	1.0353
00011110	R2	0.25	565	1.0248
00011110	R2	0.25	570	1.0142
00011110	R2	0.25	575	1.0048
00011110	R2	0.25	580	0.9985
00011110	R2	0.25	585	0.9893
00011110	R2	0.25	590	0.9829
00011110	R2	0.25	595	0.9746
00011110	R2	0.25	600	0.9675
00011110	R2	0.25	605	0.9603
00011110	R2	0.25	610	0.9527
00011110	R2	0.25	615	0.9457
00011110	R2	0.25	620	0.9395
00011110	R2	0.25	625	0.9325
00011110	R2	0.25	630	0.9254
00011110	R2	0.25	635	0.9181
00011110	R2	0.25	640	0.9119
00011110	R2	0.25	645	0.9056
00011110	R2	0.25	650	0.8984
00011110	R2	0.25	655	0.8913
00011110	R2	0.25	660	0.8845
00011110	R2	0.25	665	0.8781
00011110	R2	0.25	670	0.8714
00011110	R2	0.25	675	0.8654
00011110	R2	0.25	680	0.8591
00011110	R2	0.25	685	0.8529
00011110	R2	0.25	690	0.8456
00011110	R2	0.25	695	0.8379
00011110	R2	0.25	700	0.8312
00011110	R2	0.25	705	0.8258
00011110	R2	0.25	710	0.8198
00011110	R2	0.25	715	0.8129
00011110	R2	0.25	720	0.8064
00011110	R2	0.25	725	0.7988
00011110	R2	0.25	730	0.792
00011110	R2	0.25	735	0.7861
00011110	R2	0.25	740	0.7801
00011110	R2	0.25	745	0.7728
00011110	R2	0.25	750	0.7669
00011110	R2	0.25	755	0.7591
00011110	R2	0.25	760	0.7534
00011110	R2	0.25	765	0.7461
00011110	R2	0.25	770	0.7392
00011110	R2	0.25	775	0.7324
00011110	R2	0.25	780	0.7274
00011111	R2	0.0025	380	2.7355
00011111	R2	0.0025	385	2.6328
00011111	R2	0.0025	390	2.5464
00011111	R2	0.0025	395	2.4478
00011111	R2	0.0025	400	2.3633
00011111	R2	0.0025	405	2.2922
00011111	R2	0.0025	410	2.2176
00011111	R2	0.0025	415	2.1431
00011111	R2	0.0025	420	2.0652
00011111	R2	0.0025	425	1.9919
00011111	R2	0.0025	430	1.9129
00011111	R2	0.0025	435	1.8349
00011111	R2	0.0025	440	1.7716
00011111	R2	0.0025	445	1.7105
00011111	R2	0.0025	450	1.6569
00011111	R2	0.0025	455	1.6159
00011111	R2	0.0025	460	1.582
00011111	R2	0.0025	465	1.5525
00011111	R2	0.0025	470	1.5283
00011111	R2	0.0025	475	1.5086
00011111	R2	0.0025	480	1.4905
00011111	R2	0.0025	485	1.4736
00011111	R2	0.0025	490	1.4554
00011111	R2	0.0025	495	1.4399
00011111	R2	0.0025	500	1.4267
00011111	R2	0.0025	505	1.4143
00011111	R2	0.0025	510	1.4048
00011111	R2	0.0025	515	1.3965
00011111	R2	0.0025	520	1.389
00011111	R2	0.0025	525	1.3815
00011111	R2	0.0025	530	1.3747
00011111	R2	0.0025	535	1.3664
00011111	R2	0.0025	540	1.3575
00011111	R2	0.0025	545	1.3512
00011111	R2	0.0025	550	1.3481
00011111	R2	0.0025	555	1.3408
00011111	R2	0.0025	560	1.3312
00011111	R2	0.0025	565	1.3218
00011111	R2	0.0025	570	1.3127
00011111	R2	0.0025	575	1.3054
00011111	R2	0.0025	580	1.2987
00011111	R2	0.0025	585	1.2921
00011111	R2	0.0025	590	1.2862
00011111	R2	0.0025	595	1.2795
00011111	R2	0.0025	600	1.2726
00011111	R2	0.0025	605	1.2668
00011111	R2	0.0025	610	1.2609
00011111	R2	0.0025	615	1.2545
00011111	R2	0.0025	620	1.2493
00011111	R2	0.0025	625	1.2429
00011111	R2	0.0025	630	1.2357
00011111	R2	0.0025	635	1.2307
00011111	R2	0.0025	640	1.225
00011111	R2	0.0025	645	1.2188
00011111	R2	0.0025	650	1.2127
00011111	R2	0.0025	655	1.2056
00011111	R2	0.0025	660	1.2006
00011111	R2	0.0025	665	1.1942
00011111	R2	0.0025	670	1.1881
00011111	R2	0.0025	675	1.1818
00011111	R2	0.0025	680	1.1761
00011111	R2	0.0025	685	1.1698
00011111	R2	0.0025	690	1.1634
00011111	R2	0.0025	695	1.1561
00011111	R2	0.0025	700	1.1504
00011111	R2	0.0025	705	1.148
00011111	R2	0.0025	710	1.1421
00011111	R2	0.0025	715	1.1339
00011111	R2	0.0025	720	1.1267
00011111	R2	0.0025	725	1.1189
00011111	R2	0.0025	730	1.1132
00011111	R2	0.0025	735	1.1075
00011111	R2	0.0025	740	1.1016
00011111	R2	0.0025	745	1.0959
00011111	R2	0.0025	750	1.0895
00011111	R2	0.0025	755	1.0843
00011111	R2	0.0025	760	1.0769
00011111	R2	0.0025	765	1.0711
00011111	R2	0.0025	770	1.0639
00011111	R2	0.0025	775	1.0586
00011111	R2	0.0025	780	1.0535
00011111	R2	0.025	380	2.4849
00011111	R2	0.025	385	2.3889
00011111	R2	0.025	390	2.2998
00011111	R2	0.025	395	2.2059
00011111	R2	0.025	400	2.1289
00011111	R2	0.025	405	2.0626
00011111	R2	0.025	410	1.9982
00011111	R2	0.025	415	1.9311
00011111	R2	0.025	420	1.8619
00011111	R2	0.025	425	1.7974
00011111	R2	0.025	430	1.7287
00011111	R2	0.025	435	1.659
00011111	R2	0.025	440	1.6002
00011111	R2	0.025	445	1.5444
00011111	R2	0.025	450	1.4946
00011111	R2	0.025	455	1.4564
00011111	R2	0.025	460	1.4255
00011111	R2	0.025	465	1.3973
00011111	R2	0.025	470	1.3743
00011111	R2	0.025	475	1.3549
00011111	R2	0.025	480	1.3384
00011111	R2	0.025	485	1.3195
00011111	R2	0.025	490	1.3026
00011111	R2	0.025	495	1.2871
00011111	R2	0.025	500	1.2726
00011111	R2	0.025	505	1.2593
00011111	R2	0.025	510	1.248
00011111	R2	0.025	515	1.2391
00011111	R2	0.025	520	1.2295
00011111	R2	0.025	525	1.2207
00011111	R2	0.025	530	1.2107
00011111	R2	0.025	535	1.2013
00011111	R2	0.025	540	1.1921
00011111	R2	0.025	545	1.184
00011111	R2	0.025	550	1.1788
00011111	R2	0.025	555	1.1694
00011111	R2	0.025	560	1.1593
00011111	R2	0.025	565	1.1476
00011111	R2	0.025	570	1.1381
00011111	R2	0.025	575	1.1283
00011111	R2	0.025	580	1.1187
00011111	R2	0.025	585	1.111
00011111	R2	0.025	590	1.1022
00011111	R2	0.025	595	1.0945
00011111	R2	0.025	600	1.086
00011111	R2	0.025	605	1.0773
00011111	R2	0.025	610	1.0701
00011111	R2	0.025	615	1.0628
00011111	R2	0.025	620	1.0551
00011111	R2	0.025	625	1.0483
00011111	R2	0.025	630	1.0406
00011111	R2	0.025	635	1.0311
00011111	R2	0.025	640	1.0241
00011111	R2	0.025	645	1.0166
00011111	R2	0.025	650	1.0079
00011111	R2	0.025	655	1.0001
00011111	R2	0.025	660	0.9919
00011111	R2	0.025	665	0.9838
00011111	R2	0.025	670	0.9752
00011111	R2	0.025	675	0.9682
00011111	R2	0.025	680	0.9607
00011111	R2	0.025	685	0.9512
00011111	R2	0.025	690	0.9443
00011111	R2	0.025	695	0.9362
00011111	R2	0.025	700	0.9286
00011111	R2	0.025	705	0.9215
00011111	R2	0.025	710	0.9131
00011111	R2	0.025	715	0.906
00011111	R2	0.025	720	0.897
00011111	R2	0.025	725	0.8892
00011111	R2	0.025	730	0.8822
00011111	R2	0.025	735	0.8747
00011111	R2	0.025	740	0.8673
00011111	R2	0.025	745	0.8593
00011111	R2	0.025	750	0.8516
00011111	R2	0.025	755	0.8437
00011111	R2	0.025	760	0.8362
00011111	R2	0.025	765	0.8282
00011111	R2	0.025	770	0.8216
00011111	R2	0.025	775	0.8151
00011111	R2	0.025	780	0.8078
00011111	R2	0.25	380	2.5516
00011111	R2	0.25	385	2.4504
00011111	R2	0.25	390	2.3403
00011111	R2	0.25	395	2.246
00011111	R2	0.25	400	2.1655
00011111	R2	0.25	405	2.0961
00011111	R2	0.25	410	2.0303
00011111	R2	0.25	415	1.9554
00011111	R2	0.25	420	1.88
00011111	R2	0.25	425	1.8107
00011111	R2	0.25	430	1.7372
00011111	R2	0.25	435	1.6625
00011111	R2	0.25	440	1.6002
00011111	R2	0.25	445	1.5401
00011111	R2	0.25	450	1.4868
00011111	R2	0.25	455	1.4463
00011111	R2	0.25	460	1.4132
00011111	R2	0.25	465	1.3848
00011111	R2	0.25	470	1.3617
00011111	R2	0.25	475	1.3427
00011111	R2	0.25	480	1.3255
00011111	R2	0.25	485	1.309
00011111	R2	0.25	490	1.2932
00011111	R2	0.25	495	1.2793
00011111	R2	0.25	500	1.267
00011111	R2	0.25	505	1.2559
00011111	R2	0.25	510	1.2465
00011111	R2	0.25	515	1.2391
00011111	R2	0.25	520	1.2326
00011111	R2	0.25	525	1.2249
00011111	R2	0.25	530	1.2179
00011111	R2	0.25	535	1.211
00011111	R2	0.25	540	1.2023
00011111	R2	0.25	545	1.1971
00011111	R2	0.25	550	1.1943
00011111	R2	0.25	555	1.1873
00011111	R2	0.25	560	1.1791
00011111	R2	0.25	565	1.1709
00011111	R2	0.25	570	1.1624
00011111	R2	0.25	575	1.1558
00011111	R2	0.25	580	1.1495
00011111	R2	0.25	585	1.1434
00011111	R2	0.25	590	1.1378
00011111	R2	0.25	595	1.1319
00011111	R2	0.25	600	1.1262
00011111	R2	0.25	605	1.1213
00011111	R2	0.25	610	1.1158
00011111	R2	0.25	615	1.1092
00011111	R2	0.25	620	1.1039
00011111	R2	0.25	625	1.0991
00011111	R2	0.25	630	1.0923
00011111	R2	0.25	635	1.0868
00011111	R2	0.25	640	1.0808
00011111	R2	0.25	645	1.0753
00011111	R2	0.25	650	1.0695
00011111	R2	0.25	655	1.0615
00011111	R2	0.25	660	1.0565
00011111	R2	0.25	665	1.0492
00011111	R2	0.25	670	1.0428
00011111	R2	0.25	675	1.0356
00011111	R2	0.25	680	1.0297
00011111	R2	0.25	685	1.0221
00011111	R2	0.25	690	1.014
00011111	R2	0.25	695	1.0081
00011111	R2	0.25	700	0.9998
00011111	R2	0.25	705	0.992
00011111	R2	0.25	710	0.984
00011111	R2	0.25	715	0.9761
00011111	R2	0.25	720	0.9692
00011111	R2	0.25	725	0.9596
00011111	R2	0.25	730	0.9514
00011111	R2	0.25	735	0.9427
00011111	R2	0.25	740	0.9358
00011111	R2	0.25	745	0.9268
00011111	R2	0.25	750	0.9183
00011111	R2	0.25	755	0.9093
00011111	R2	0.25	760	0.9016
00011111	R2	0.25	765	0.893
00011111	R2	0.25	770	0.8865
00011111	R2	0.25	775	0.8755
00011111	R2	0.25	780	0.8671
00100000	R2	0.0025	380	1.7962
00100000	R2	0.0025	385	1.6872
00100000	R2	0.0025	390	1.5869
00100000	R2	0.0025	395	1.4938
00100000	R2	0.0025	400	1.4178
00100000	R2	0.0025	405	1.3579
00100000	R2	0.0025	410	1.2981
00100000	R2	0.0025	415	1.2385
00100000	R2	0.0025	420	1.1822
00100000	R2	0.0025	425	1.1365
00100000	R2	0.0025	430	1.0917
00100000	R2	0.0025	435	1.0453
00100000	R2	0.0025	440	1.009
00100000	R2	0.0025	445	0.9774
00100000	R2	0.0025	450	0.9501
00100000	R2	0.0025	455	0.9286
00100000	R2	0.0025	460	0.91
00100000	R2	0.0025	465	0.8929
00100000	R2	0.0025	470	0.8773
00100000	R2	0.0025	475	0.8638
00100000	R2	0.0025	480	0.8508
00100000	R2	0.0025	485	0.838
00100000	R2	0.0025	490	0.8255
00100000	R2	0.0025	495	0.8146
00100000	R2	0.0025	500	0.8041
00100000	R2	0.0025	505	0.793
00100000	R2	0.0025	510	0.7834
00100000	R2	0.0025	515	0.7741
00100000	R2	0.0025	520	0.7666
00100000	R2	0.0025	525	0.7584
00100000	R2	0.0025	530	0.7511
00100000	R2	0.0025	535	0.7428
00100000	R2	0.0025	540	0.7331
00100000	R2	0.0025	545	0.7259
00100000	R2	0.0025	550	0.7206
00100000	R2	0.0025	555	0.7115
00100000	R2	0.0025	560	0.7024
00100000	R2	0.0025	565	0.6932
00100000	R2	0.0025	570	0.6844
00100000	R2	0.0025	575	0.6764
00100000	R2	0.0025	580	0.6688
00100000	R2	0.0025	585	0.661
00100000	R2	0.0025	590	0.6542
00100000	R2	0.0025	595	0.6464
00100000	R2	0.0025	600	0.6401
00100000	R2	0.0025	605	0.6331
00100000	R2	0.0025	610	0.6273
00100000	R2	0.0025	615	0.6205
00100000	R2	0.0025	620	0.615
00100000	R2	0.0025	625	0.6092
00100000	R2	0.0025	630	0.6026
00100000	R2	0.0025	635	0.5973
00100000	R2	0.0025	640	0.5922
00100000	R2	0.0025	645	0.5875
00100000	R2	0.0025	650	0.5806
00100000	R2	0.0025	655	0.5757
00100000	R2	0.0025	660	0.5706
00100000	R2	0.0025	665	0.5653
00100000	R2	0.0025	670	0.5594
00100000	R2	0.0025	675	0.5541
00100000	R2	0.0025	680	0.5495
00100000	R2	0.0025	685	0.5441
00100000	R2	0.0025	690	0.5392
00100000	R2	0.0025	695	0.5337
00100000	R2	0.0025	700	0.5271
00100000	R2	0.0025	705	0.5219
00100000	R2	0.0025	710	0.5155
00100000	R2	0.0025	715	0.5111
00100000	R2	0.0025	720	0.506
00100000	R2	0.0025	725	0.5004
00100000	R2	0.0025	730	0.4956
00100000	R2	0.0025	735	0.4901
00100000	R2	0.0025	740	0.4839
00100000	R2	0.0025	745	0.4783
00100000	R2	0.0025	750	0.4709
00100000	R2	0.0025	755	0.4662
00100000	R2	0.0025	760	0.4629
00100000	R2	0.0025	765	0.4579
00100000	R2	0.0025	770	0.4504
00100000	R2	0.0025	775	0.4462
00100000	R2	0.0025	780	0.4403
00100000	R2	0.025	380	1.8519
00100000	R2	0.025	385	1.7432
00100000	R2	0.025	390	1.6358
00100000	R2	0.025	395	1.5379
00100000	R2	0.025	400	1.46
00100000	R2	0.025	405	1.3989
00100000	R2	0.025	410	1.3372
00100000	R2	0.025	415	1.2739
00100000	R2	0.025	420	1.2165
00100000	R2	0.025	425	1.1686
00100000	R2	0.025	430	1.1196
00100000	R2	0.025	435	1.0713
00100000	R2	0.025	440	1.0339
00100000	R2	0.025	445	1.0002
00100000	R2	0.025	450	0.9709
00100000	R2	0.025	455	0.947
00100000	R2	0.025	460	0.9267
00100000	R2	0.025	465	0.9075
00100000	R2	0.025	470	0.8907
00100000	R2	0.025	475	0.8751
00100000	R2	0.025	480	0.8615
00100000	R2	0.025	485	0.8477
00100000	R2	0.025	490	0.8344
00100000	R2	0.025	495	0.8228
00100000	R2	0.025	500	0.8115
00100000	R2	0.025	505	0.8002
00100000	R2	0.025	510	0.7904
00100000	R2	0.025	515	0.7815
00100000	R2	0.025	520	0.7729
00100000	R2	0.025	525	0.7647
00100000	R2	0.025	530	0.7567
00100000	R2	0.025	535	0.7483
00100000	R2	0.025	540	0.7388
00100000	R2	0.025	545	0.7318
00100000	R2	0.025	550	0.7255
00100000	R2	0.025	555	0.7175
00100000	R2	0.025	560	0.7079
00100000	R2	0.025	565	0.6987
00100000	R2	0.025	570	0.6914
00100000	R2	0.025	575	0.6837
00100000	R2	0.025	580	0.6758
00100000	R2	0.025	585	0.6689
00100000	R2	0.025	590	0.6617
00100000	R2	0.025	595	0.6555
00100000	R2	0.025	600	0.6489
00100000	R2	0.025	605	0.6423
00100000	R2	0.025	610	0.6361
00100000	R2	0.025	615	0.6313
00100000	R2	0.025	620	0.6253
00100000	R2	0.025	625	0.6203
00100000	R2	0.025	630	0.6147
00100000	R2	0.025	635	0.609
00100000	R2	0.025	640	0.6038
00100000	R2	0.025	645	0.5986
00100000	R2	0.025	650	0.5931
00100000	R2	0.025	655	0.5876
00100000	R2	0.025	660	0.5825
00100000	R2	0.025	665	0.5777
00100000	R2	0.025	670	0.5724
00100000	R2	0.025	675	0.568
00100000	R2	0.025	680	0.5621
00100000	R2	0.025	685	0.5558
00100000	R2	0.025	690	0.5509
00100000	R2	0.025	695	0.5452
00100000	R2	0.025	700	0.539
00100000	R2	0.025	705	0.5329
00100000	R2	0.025	710	0.527
00100000	R2	0.025	715	0.5217
00100000	R2	0.025	720	0.516
00100000	R2	0.025	725	0.5106
00100000	R2	0.025	730	0.5044
00100000	R2	0.025	735	0.5
00100000	R2	0.025	740	0.4932
00100000	R2	0.025	745	0.4875
00100000	R2	0.025	750	0.4832
00100000	R2	0.025	755	0.476
00100000	R2	0.025	760	0.4706
00100000	R2	0.025	765	0.4646
00100000	R2	0.025	770	0.4587
00100000	R2	0.025	775	0.4532
00100000	R2	0.025	780	0.4477
00100000	R2	0.25	380	2.0818
00100000	R2	0.25	385	1.9724
00100000	R2	0.25	390	1.8696
00100000	R2	0.25	395	1.7763
00100000	R2	0.25	400	1.7048
00100000	R2	0.25	405	1.6444
00100000	R2	0.25	410	1.5778
00100000	R2	0.25	415	1.5074
00100000	R2	0.25	420	1.438
00100000	R2	0.25	425	1.379
00100000	R2	0.25	430	1.316
00100000	R2	0.25	435	1.2514
00100000	R2	0.25	440	1.1952
00100000	R2	0.25	445	1.1414
00100000	R2	0.25	450	1.0943
00100000	R2	0.25	455	1.0563
00100000	R2	0.25	460	1.0256
00100000	R2	0.25	465	0.9987
00100000	R2	0.25	470	0.976
00100000	R2	0.25	475	0.9578
00100000	R2	0.25	480	0.9408
00100000	R2	0.25	485	0.925
00100000	R2	0.25	490	0.9098
00100000	R2	0.25	495	0.8969
00100000	R2	0.25	500	0.8852
00100000	R2	0.25	505	0.8735
00100000	R2	0.25	510	0.8625
00100000	R2	0.25	515	0.8532
00100000	R2	0.25	520	0.8445
00100000	R2	0.25	525	0.8353
00100000	R2	0.25	530	0.8272
00100000	R2	0.25	535	0.8188
00100000	R2	0.25	540	0.8084
00100000	R2	0.25	545	0.8012
00100000	R2	0.25	550	0.7949
00100000	R2	0.25	555	0.787
00100000	R2	0.25	560	0.7783
00100000	R2	0.25	565	0.7691
00100000	R2	0.25	570	0.7604
00100000	R2	0.25	575	0.7531
00100000	R2	0.25	580	0.7461
00100000	R2	0.25	585	0.7387
00100000	R2	0.25	590	0.7321
00100000	R2	0.25	595	0.7253
00100000	R2	0.25	600	0.7195
00100000	R2	0.25	605	0.7138
00100000	R2	0.25	610	0.7082
00100000	R2	0.25	615	0.7015
00100000	R2	0.25	620	0.6967
00100000	R2	0.25	625	0.691
00100000	R2	0.25	630	0.6853
00100000	R2	0.25	635	0.6802
00100000	R2	0.25	640	0.6746
00100000	R2	0.25	645	0.6693
00100000	R2	0.25	650	0.665
00100000	R2	0.25	655	0.6586
00100000	R2	0.25	660	0.6525
00100000	R2	0.25	665	0.6475
00100000	R2	0.25	670	0.6414
00100000	R2	0.25	675	0.6363
00100000	R2	0.25	680	0.6322
00100000	R2	0.25	685	0.6257
00100000	R2	0.25	690	0.6195
00100000	R2	0.25	695	0.614
00100000	R2	0.25	700	0.6069
00100000	R2	0.25	705	0.6008
00100000	R2	0.25	710	0.5947
00100000	R2	0.25	715	0.5886
00100000	R2	0.25	720	0.5834
00100000	R2	0.25	725	0.5757
00100000	R2	0.25	730	0.5704
00100000	R2	0.25	735	0.564
00100000	R2	0.25	740	0.5579
00100000	R2	0.25	745	0.5512
00100000	R2	0.25	750	0.5447
00100000	R2	0.25	755	0.5385
00100000	R2	0.25	760	0.5321
00100000	R2	0.25	765	0.5256
00100000	R2	0.25	770	0.5209
00100000	R2	0.25	775	0.5117
00100000	R2	0.25	780	0.5064
00100001	R2	0.0025	380	2.7095
00100001	R2	0.0025	385	2.6369
00100001	R2	0.0025	390	2.5474
00100001	R2	0.0025	395	2.4641
00100001	R2	0.0025	400	2.3908
00100001	R2	0.0025	405	2.3331
00100001	R2	0.0025	410	2.269
00100001	R2	0.0025	415	2.2036
00100001	R2	0.0025	420	2.1325
00100001	R2	0.0025	425	2.0635
00100001	R2	0.0025	430	1.9846
00100001	R2	0.0025	435	1.9046
00100001	R2	0.0025	440	1.8405
00100001	R2	0.0025	445	1.7796
00100001	R2	0.0025	450	1.7259
00100001	R2	0.0025	455	1.685
00100001	R2	0.0025	460	1.6513
00100001	R2	0.0025	465	1.6209
00100001	R2	0.0025	470	1.5962
00100001	R2	0.0025	475	1.5758
00100001	R2	0.0025	480	1.5565
00100001	R2	0.0025	485	1.5382
00100001	R2	0.0025	490	1.52
00100001	R2	0.0025	495	1.5047
00100001	R2	0.0025	500	1.4905
00100001	R2	0.0025	505	1.4771
00100001	R2	0.0025	510	1.4666
00100001	R2	0.0025	515	1.456
00100001	R2	0.0025	520	1.4485
00100001	R2	0.0025	525	1.4385
00100001	R2	0.0025	530	1.4305
00100001	R2	0.0025	535	1.4206
00100001	R2	0.0025	540	1.4092
00100001	R2	0.0025	545	1.4024
00100001	R2	0.0025	550	1.3988
00100001	R2	0.0025	555	1.3889
00100001	R2	0.0025	560	1.3774
00100001	R2	0.0025	565	1.3653
00100001	R2	0.0025	570	1.3553
00100001	R2	0.0025	575	1.3457
00100001	R2	0.0025	580	1.3369
00100001	R2	0.0025	585	1.3282
00100001	R2	0.0025	590	1.32
00100001	R2	0.0025	595	1.3116
00100001	R2	0.0025	600	1.3024
00100001	R2	0.0025	605	1.2952
00100001	R2	0.0025	610	1.2865
00100001	R2	0.0025	615	1.2784
00100001	R2	0.0025	620	1.2714
00100001	R2	0.0025	625	1.2636
00100001	R2	0.0025	630	1.2547
00100001	R2	0.0025	635	1.2479
00100001	R2	0.0025	640	1.2392
00100001	R2	0.0025	645	1.2323
00100001	R2	0.0025	650	1.2231
00100001	R2	0.0025	655	1.2146
00100001	R2	0.0025	660	1.2077
00100001	R2	0.0025	665	1.1992
00100001	R2	0.0025	670	1.1906
00100001	R2	0.0025	675	1.1835
00100001	R2	0.0025	680	1.1758
00100001	R2	0.0025	685	1.1678
00100001	R2	0.0025	690	1.16
00100001	R2	0.0025	695	1.1515
00100001	R2	0.0025	700	1.1435
00100001	R2	0.0025	705	1.137
00100001	R2	0.0025	710	1.1283
00100001	R2	0.0025	715	1.1207
00100001	R2	0.0025	720	1.1126
00100001	R2	0.0025	725	1.1041
00100001	R2	0.0025	730	1.0967
00100001	R2	0.0025	735	1.09
00100001	R2	0.0025	740	1.0826
00100001	R2	0.0025	745	1.0745
00100001	R2	0.0025	750	1.0663
00100001	R2	0.0025	755	1.0588
00100001	R2	0.0025	760	1.0512
00100001	R2	0.0025	765	1.0444
00100001	R2	0.0025	770	1.0361
00100001	R2	0.0025	775	1.028
00100001	R2	0.0025	780	1.0208
00100001	R2	0.025	380	2.5631
00100001	R2	0.025	385	2.4602
00100001	R2	0.025	390	2.3645
00100001	R2	0.025	395	2.2709
00100001	R2	0.025	400	2.197
00100001	R2	0.025	405	2.1289
00100001	R2	0.025	410	2.0574
00100001	R2	0.025	415	1.9842
00100001	R2	0.025	420	1.9036
00100001	R2	0.025	425	1.8288
00100001	R2	0.025	430	1.7487
00100001	R2	0.025	435	1.6698
00100001	R2	0.025	440	1.604
00100001	R2	0.025	445	1.5431
00100001	R2	0.025	450	1.4896
00100001	R2	0.025	455	1.448
00100001	R2	0.025	460	1.414
00100001	R2	0.025	465	1.3846
00100001	R2	0.025	470	1.3594
00100001	R2	0.025	475	1.3389
00100001	R2	0.025	480	1.321
00100001	R2	0.025	485	1.3024
00100001	R2	0.025	490	1.2842
00100001	R2	0.025	495	1.2684
00100001	R2	0.025	500	1.254
00100001	R2	0.025	505	1.2401
00100001	R2	0.025	510	1.2293
00100001	R2	0.025	515	1.2194
00100001	R2	0.025	520	1.2108
00100001	R2	0.025	525	1.2016
00100001	R2	0.025	530	1.1922
00100001	R2	0.025	535	1.1816
00100001	R2	0.025	540	1.1713
00100001	R2	0.025	545	1.164
00100001	R2	0.025	550	1.1596
00100001	R2	0.025	555	1.1501
00100001	R2	0.025	560	1.1387
00100001	R2	0.025	565	1.1266
00100001	R2	0.025	570	1.1168
00100001	R2	0.025	575	1.107
00100001	R2	0.025	580	1.0976
00100001	R2	0.025	585	1.0895
00100001	R2	0.025	590	1.0812
00100001	R2	0.025	595	1.0722
00100001	R2	0.025	600	1.0637
00100001	R2	0.025	605	1.0549
00100001	R2	0.025	610	1.0473
00100001	R2	0.025	615	1.0391
00100001	R2	0.025	620	1.0308
00100001	R2	0.025	625	1.0238
00100001	R2	0.025	630	1.0157
00100001	R2	0.025	635	1.0076
00100001	R2	0.025	640	0.999
00100001	R2	0.025	645	0.9909
00100001	R2	0.025	650	0.983
00100001	R2	0.025	655	0.9749
00100001	R2	0.025	660	0.9659
00100001	R2	0.025	665	0.9586
00100001	R2	0.025	670	0.9497
00100001	R2	0.025	675	0.9422
00100001	R2	0.025	680	0.9345
00100001	R2	0.025	685	0.9248
00100001	R2	0.025	690	0.9163
00100001	R2	0.025	695	0.91
00100001	R2	0.025	700	0.9017
00100001	R2	0.025	705	0.8943
00100001	R2	0.025	710	0.886
00100001	R2	0.025	715	0.8783
00100001	R2	0.025	720	0.8697
00100001	R2	0.025	725	0.8614
00100001	R2	0.025	730	0.8539
00100001	R2	0.025	735	0.8475
00100001	R2	0.025	740	0.8398
00100001	R2	0.025	745	0.8323
00100001	R2	0.025	750	0.8231
00100001	R2	0.025	755	0.816
00100001	R2	0.025	760	0.8092
00100001	R2	0.025	765	0.8012
00100001	R2	0.025	770	0.7941
00100001	R2	0.025	775	0.787
00100001	R2	0.025	780	0.7788
00100001	R2	0.25	380	2.5914
00100001	R2	0.25	385	2.5268
00100001	R2	0.25	390	2.4281
00100001	R2	0.25	395	2.3446
00100001	R2	0.25	400	2.2778
00100001	R2	0.25	405	2.2145
00100001	R2	0.25	410	2.1449
00100001	R2	0.25	415	2.0698
00100001	R2	0.25	420	1.9892
00100001	R2	0.25	425	1.9133
00100001	R2	0.25	430	1.8327
00100001	R2	0.25	435	1.7524
00100001	R2	0.25	440	1.6823
00100001	R2	0.25	445	1.6154
00100001	R2	0.25	450	1.556
00100001	R2	0.25	455	1.5094
00100001	R2	0.25	460	1.471
00100001	R2	0.25	465	1.4376
00100001	R2	0.25	470	1.41
00100001	R2	0.25	475	1.3883
00100001	R2	0.25	480	1.3693
00100001	R2	0.25	485	1.3503
00100001	R2	0.25	490	1.3325
00100001	R2	0.25	495	1.3172
00100001	R2	0.25	500	1.3036
00100001	R2	0.25	505	1.2906
00100001	R2	0.25	510	1.2789
00100001	R2	0.25	515	1.2703
00100001	R2	0.25	520	1.2614
00100001	R2	0.25	525	1.2523
00100001	R2	0.25	530	1.244
00100001	R2	0.25	535	1.2351
00100001	R2	0.25	540	1.2248
00100001	R2	0.25	545	1.2181
00100001	R2	0.25	550	1.2125
00100001	R2	0.25	555	1.2038
00100001	R2	0.25	560	1.1945
00100001	R2	0.25	565	1.1844
00100001	R2	0.25	570	1.1753
00100001	R2	0.25	575	1.1677
00100001	R2	0.25	580	1.1597
00100001	R2	0.25	585	1.1517
00100001	R2	0.25	590	1.1445
00100001	R2	0.25	595	1.1377
00100001	R2	0.25	600	1.13
00100001	R2	0.25	605	1.1246
00100001	R2	0.25	610	1.117
00100001	R2	0.25	615	1.1103
00100001	R2	0.25	620	1.1043
00100001	R2	0.25	625	1.0972
00100001	R2	0.25	630	1.0898
00100001	R2	0.25	635	1.0842
00100001	R2	0.25	640	1.0778
00100001	R2	0.25	645	1.0703
00100001	R2	0.25	650	1.0638
00100001	R2	0.25	655	1.0558
00100001	R2	0.25	660	1.0494
00100001	R2	0.25	665	1.043
00100001	R2	0.25	670	1.0357
00100001	R2	0.25	675	1.0289
00100001	R2	0.25	680	1.022
00100001	R2	0.25	685	1.0148
00100001	R2	0.25	690	1.0071
00100001	R2	0.25	695	0.9991
00100001	R2	0.25	700	0.9919
00100001	R2	0.25	705	0.9856
00100001	R2	0.25	710	0.9785
00100001	R2	0.25	715	0.9703
00100001	R2	0.25	720	0.9625
00100001	R2	0.25	725	0.9536
00100001	R2	0.25	730	0.9465
00100001	R2	0.25	735	0.9398
00100001	R2	0.25	740	0.9331
00100001	R2	0.25	745	0.9251
00100001	R2	0.25	750	0.9161
00100001	R2	0.25	755	0.9097
00100001	R2	0.25	760	0.9023
00100001	R2	0.25	765	0.8943
00100001	R2	0.25	770	0.8878
00100001	R2	0.25	775	0.877
00100001	R2	0.25	780	0.8725
00100010	R2	0.0025	380	1.8839
00100010	R2	0.0025	385	1.7889
00100010	R2	0.0025	390	1.6981
00100010	R2	0.0025	395	1.613
00100010	R2	0.0025	400	1.5425
00100010	R2	0.0025	405	1.4879
00100010	R2	0.0025	410	1.436
00100010	R2	0.0025	415	1.3843
00100010	R2	0.0025	420	1.3359
00100010	R2	0.0025	425	1.2921
00100010	R2	0.0025	430	1.2445
00100010	R2	0.0025	435	1.1937
00100010	R2	0.0025	440	1.1539
00100010	R2	0.0025	445	1.1169
00100010	R2	0.0025	450	1.0837
00100010	R2	0.0025	455	1.0584
00100010	R2	0.0025	460	1.0364
00100010	R2	0.0025	465	1.0157
00100010	R2	0.0025	470	0.9981
00100010	R2	0.0025	475	0.9826
00100010	R2	0.0025	480	0.9679
00100010	R2	0.0025	485	0.9539
00100010	R2	0.0025	490	0.9397
00100010	R2	0.0025	495	0.9277
00100010	R2	0.0025	500	0.9158
00100010	R2	0.0025	505	0.9035
00100010	R2	0.0025	510	0.8941
00100010	R2	0.0025	515	0.8842
00100010	R2	0.0025	520	0.876
00100010	R2	0.0025	525	0.867
00100010	R2	0.0025	530	0.8587
00100010	R2	0.0025	535	0.8493
00100010	R2	0.0025	540	0.8391
00100010	R2	0.0025	545	0.831
00100010	R2	0.0025	550	0.8255
00100010	R2	0.0025	555	0.8165
00100010	R2	0.0025	560	0.8067
00100010	R2	0.0025	565	0.7968
00100010	R2	0.0025	570	0.7877
00100010	R2	0.0025	575	0.7789
00100010	R2	0.0025	580	0.771
00100010	R2	0.0025	585	0.763
00100010	R2	0.0025	590	0.7562
00100010	R2	0.0025	595	0.7481
00100010	R2	0.0025	600	0.7406
00100010	R2	0.0025	605	0.7342
00100010	R2	0.0025	610	0.726
00100010	R2	0.0025	615	0.7192
00100010	R2	0.0025	620	0.7127
00100010	R2	0.0025	625	0.7061
00100010	R2	0.0025	630	0.6994
00100010	R2	0.0025	635	0.6934
00100010	R2	0.0025	640	0.6864
00100010	R2	0.0025	645	0.6802
00100010	R2	0.0025	650	0.6728
00100010	R2	0.0025	655	0.6666
00100010	R2	0.0025	660	0.6609
00100010	R2	0.0025	665	0.655
00100010	R2	0.0025	670	0.6487
00100010	R2	0.0025	675	0.6425
00100010	R2	0.0025	680	0.6365
00100010	R2	0.0025	685	0.6307
00100010	R2	0.0025	690	0.6249
00100010	R2	0.0025	695	0.6197
00100010	R2	0.0025	700	0.6119
00100010	R2	0.0025	705	0.6064
00100010	R2	0.0025	710	0.5999
00100010	R2	0.0025	715	0.5953
00100010	R2	0.0025	720	0.5905
00100010	R2	0.0025	725	0.5849
00100010	R2	0.0025	730	0.5805
00100010	R2	0.0025	735	0.5741
00100010	R2	0.0025	740	0.5694
00100010	R2	0.0025	745	0.5639
00100010	R2	0.0025	750	0.5576
00100010	R2	0.0025	755	0.554
00100010	R2	0.0025	760	0.5476
00100010	R2	0.0025	765	0.5437
00100010	R2	0.0025	770	0.5375
00100010	R2	0.0025	775	0.5326
00100010	R2	0.0025	780	0.5267
00100010	R2	0.025	380	2.0697
00100010	R2	0.025	385	1.9705
00100010	R2	0.025	390	1.8804
00100010	R2	0.025	395	1.7935
00100010	R2	0.025	400	1.727
00100010	R2	0.025	405	1.6731
00100010	R2	0.025	410	1.6203
00100010	R2	0.025	415	1.5703
00100010	R2	0.025	420	1.5207
00100010	R2	0.025	425	1.4758
00100010	R2	0.025	430	1.4257
00100010	R2	0.025	435	1.3739
00100010	R2	0.025	440	1.3313
00100010	R2	0.025	445	1.2914
00100010	R2	0.025	450	1.2574
00100010	R2	0.025	455	1.2307
00100010	R2	0.025	460	1.2083
00100010	R2	0.025	465	1.187
00100010	R2	0.025	470	1.1688
00100010	R2	0.025	475	1.1525
00100010	R2	0.025	480	1.1384
00100010	R2	0.025	485	1.1241
00100010	R2	0.025	490	1.1103
00100010	R2	0.025	495	1.098
00100010	R2	0.025	500	1.0867
00100010	R2	0.025	505	1.0752
00100010	R2	0.025	510	1.0659
00100010	R2	0.025	515	1.0568
00100010	R2	0.025	520	1.0485
00100010	R2	0.025	525	1.0402
00100010	R2	0.025	530	1.0322
00100010	R2	0.025	535	1.0232
00100010	R2	0.025	540	1.0135
00100010	R2	0.025	545	1.0068
00100010	R2	0.025	550	1.0009
00100010	R2	0.025	555	0.9929
00100010	R2	0.025	560	0.9836
00100010	R2	0.025	565	0.9736
00100010	R2	0.025	570	0.9653
00100010	R2	0.025	575	0.9572
00100010	R2	0.025	580	0.9487
00100010	R2	0.025	585	0.9415
00100010	R2	0.025	590	0.9347
00100010	R2	0.025	595	0.9271
00100010	R2	0.025	600	0.9204
00100010	R2	0.025	605	0.9126
00100010	R2	0.025	610	0.9065
00100010	R2	0.025	615	0.9002
00100010	R2	0.025	620	0.8936
00100010	R2	0.025	625	0.8868
00100010	R2	0.025	630	0.8803
00100010	R2	0.025	635	0.8734
00100010	R2	0.025	640	0.8674
00100010	R2	0.025	645	0.861
00100010	R2	0.025	650	0.8541
00100010	R2	0.025	655	0.8471
00100010	R2	0.025	660	0.842
00100010	R2	0.025	665	0.8356
00100010	R2	0.025	670	0.8294
00100010	R2	0.025	675	0.823
00100010	R2	0.025	680	0.8172
00100010	R2	0.025	685	0.8105
00100010	R2	0.025	690	0.8033
00100010	R2	0.025	695	0.7979
00100010	R2	0.025	700	0.7917
00100010	R2	0.025	705	0.7864
00100010	R2	0.025	710	0.7807
00100010	R2	0.025	715	0.7752
00100010	R2	0.025	720	0.7685
00100010	R2	0.025	725	0.7629
00100010	R2	0.025	730	0.7573
00100010	R2	0.025	735	0.7524
00100010	R2	0.025	740	0.7466
00100010	R2	0.025	745	0.7409
00100010	R2	0.025	750	0.7364
00100010	R2	0.025	755	0.7298
00100010	R2	0.025	760	0.7251
00100010	R2	0.025	765	0.7192
00100010	R2	0.025	770	0.7124
00100010	R2	0.025	775	0.7088
00100010	R2	0.025	780	0.7017
00100010	R2	0.25	380	1.9781
00100010	R2	0.25	385	1.88
00100010	R2	0.25	390	1.7861
00100010	R2	0.25	395	1.6999
00100010	R2	0.25	400	1.6322
00100010	R2	0.25	405	1.5756
00100010	R2	0.25	410	1.5174
00100010	R2	0.25	415	1.4553
00100010	R2	0.25	420	1.3958
00100010	R2	0.25	425	1.3429
00100010	R2	0.25	430	1.2867
00100010	R2	0.25	435	1.2275
00100010	R2	0.25	440	1.1779
00100010	R2	0.25	445	1.1307
00100010	R2	0.25	450	1.0894
00100010	R2	0.25	455	1.0566
00100010	R2	0.25	460	1.029
00100010	R2	0.25	465	1.0037
00100010	R2	0.25	470	0.9814
00100010	R2	0.25	475	0.9628
00100010	R2	0.25	480	0.9461
00100010	R2	0.25	485	0.9297
00100010	R2	0.25	490	0.9143
00100010	R2	0.25	495	0.9006
00100010	R2	0.25	500	0.8878
00100010	R2	0.25	505	0.8759
00100010	R2	0.25	510	0.8644
00100010	R2	0.25	515	0.8541
00100010	R2	0.25	520	0.8452
00100010	R2	0.25	525	0.835
00100010	R2	0.25	530	0.8263
00100010	R2	0.25	535	0.8168
00100010	R2	0.25	540	0.8057
00100010	R2	0.25	545	0.7979
00100010	R2	0.25	550	0.7912
00100010	R2	0.25	555	0.7825
00100010	R2	0.25	560	0.7726
00100010	R2	0.25	565	0.7623
00100010	R2	0.25	570	0.7533
00100010	R2	0.25	575	0.7448
00100010	R2	0.25	580	0.7366
00100010	R2	0.25	585	0.7295
00100010	R2	0.25	590	0.721
00100010	R2	0.25	595	0.7129
00100010	R2	0.25	600	0.706
00100010	R2	0.25	605	0.6994
00100010	R2	0.25	610	0.6922
00100010	R2	0.25	615	0.6851
00100010	R2	0.25	620	0.6787
00100010	R2	0.25	625	0.6723
00100010	R2	0.25	630	0.6662
00100010	R2	0.25	635	0.66
00100010	R2	0.25	640	0.6529
00100010	R2	0.25	645	0.6464
00100010	R2	0.25	650	0.6411
00100010	R2	0.25	655	0.6333
00100010	R2	0.25	660	0.6273
00100010	R2	0.25	665	0.6217
00100010	R2	0.25	670	0.6158
00100010	R2	0.25	675	0.6098
00100010	R2	0.25	680	0.6043
00100010	R2	0.25	685	0.5978
00100010	R2	0.25	690	0.5917
00100010	R2	0.25	695	0.586
00100010	R2	0.25	700	0.5798
00100010	R2	0.25	705	0.5741
00100010	R2	0.25	710	0.568
00100010	R2	0.25	715	0.5626
00100010	R2	0.25	720	0.5576
00100010	R2	0.25	725	0.551
00100010	R2	0.25	730	0.5457
00100010	R2	0.25	735	0.5406
00100010	R2	0.25	740	0.5362
00100010	R2	0.25	745	0.5294
00100010	R2	0.25	750	0.5234
00100010	R2	0.25	755	0.5176
00100010	R2	0.25	760	0.5126
00100010	R2	0.25	765	0.5067
00100010	R2	0.25	770	0.502
00100010	R2	0.25	775	0.4952
00100010	R2	0.25	780	0.4914
00100011	R2	0.0025	380	2.7732
00100011	R2	0.0025	385	2.6785
00100011	R2	0.0025	390	2.6055
00100011	R2	0.0025	395	2.4988
00100011	R2	0.0025	400	2.4221
00100011	R2	0.0025	405	2.3524
00100011	R2	0.0025	410	2.2789
00100011	R2	0.0025	415	2.2071
00100011	R2	0.0025	420	2.1351
00100011	R2	0.0025	425	2.0683
00100011	R2	0.0025	430	1.9935
00100011	R2	0.0025	435	1.912
00100011	R2	0.0025	440	1.8494
00100011	R2	0.0025	445	1.7894
00100011	R2	0.0025	450	1.7361
00100011	R2	0.0025	455	1.6954
00100011	R2	0.0025	460	1.6621
00100011	R2	0.0025	465	1.6326
00100011	R2	0.0025	470	1.6081
00100011	R2	0.0025	475	1.5889
00100011	R2	0.0025	480	1.5703
00100011	R2	0.0025	485	1.5522
00100011	R2	0.0025	490	1.5352
00100011	R2	0.0025	495	1.5201
00100011	R2	0.0025	500	1.5066
00100011	R2	0.0025	505	1.4932
00100011	R2	0.0025	510	1.4831
00100011	R2	0.0025	515	1.4738
00100011	R2	0.0025	520	1.4661
00100011	R2	0.0025	525	1.4572
00100011	R2	0.0025	530	1.4488
00100011	R2	0.0025	535	1.439
00100011	R2	0.0025	540	1.4289
00100011	R2	0.0025	545	1.4219
00100011	R2	0.0025	550	1.4185
00100011	R2	0.0025	555	1.409
00100011	R2	0.0025	560	1.3989
00100011	R2	0.0025	565	1.3881
00100011	R2	0.0025	570	1.3777
00100011	R2	0.0025	575	1.3685
00100011	R2	0.0025	580	1.3607
00100011	R2	0.0025	585	1.3534
00100011	R2	0.0025	590	1.346
00100011	R2	0.0025	595	1.3373
00100011	R2	0.0025	600	1.3299
00100011	R2	0.0025	605	1.323
00100011	R2	0.0025	610	1.315
00100011	R2	0.0025	615	1.3082
00100011	R2	0.0025	620	1.3012
00100011	R2	0.0025	625	1.2936
00100011	R2	0.0025	630	1.2868
00100011	R2	0.0025	635	1.2789
00100011	R2	0.0025	640	1.2716
00100011	R2	0.0025	645	1.264
00100011	R2	0.0025	650	1.2554
00100011	R2	0.0025	655	1.2499
00100011	R2	0.0025	660	1.2429
00100011	R2	0.0025	665	1.235
00100011	R2	0.0025	670	1.2286
00100011	R2	0.0025	675	1.2195
00100011	R2	0.0025	680	1.2127
00100011	R2	0.0025	685	1.2065
00100011	R2	0.0025	690	1.1994
00100011	R2	0.0025	695	1.1908
00100011	R2	0.0025	700	1.1834
00100011	R2	0.0025	705	1.1776
00100011	R2	0.0025	710	1.1697
00100011	R2	0.0025	715	1.1627
00100011	R2	0.0025	720	1.1547
00100011	R2	0.0025	725	1.1471
00100011	R2	0.0025	730	1.1407
00100011	R2	0.0025	735	1.1335
00100011	R2	0.0025	740	1.1271
00100011	R2	0.0025	745	1.1202
00100011	R2	0.0025	750	1.1112
00100011	R2	0.0025	755	1.1053
00100011	R2	0.0025	760	1.0986
00100011	R2	0.0025	765	1.0917
00100011	R2	0.0025	770	1.0842
00100011	R2	0.0025	775	1.0758
00100011	R2	0.0025	780	1.0688
00100011	R2	0.025	380	2.7196
00100011	R2	0.025	385	2.6427
00100011	R2	0.025	390	2.5498
00100011	R2	0.025	395	2.4594
00100011	R2	0.025	400	2.3852
00100011	R2	0.025	405	2.3175
00100011	R2	0.025	410	2.2556
00100011	R2	0.025	415	2.1912
00100011	R2	0.025	420	2.1148
00100011	R2	0.025	425	2.0488
00100011	R2	0.025	430	1.9739
00100011	R2	0.025	435	1.8976
00100011	R2	0.025	440	1.8362
00100011	R2	0.025	445	1.777
00100011	R2	0.025	450	1.7255
00100011	R2	0.025	455	1.6848
00100011	R2	0.025	460	1.6525
00100011	R2	0.025	465	1.6226
00100011	R2	0.025	470	1.5976
00100011	R2	0.025	475	1.5771
00100011	R2	0.025	480	1.559
00100011	R2	0.025	485	1.5405
00100011	R2	0.025	490	1.5224
00100011	R2	0.025	495	1.5077
00100011	R2	0.025	500	1.4929
00100011	R2	0.025	505	1.4804
00100011	R2	0.025	510	1.4685
00100011	R2	0.025	515	1.4599
00100011	R2	0.025	520	1.4513
00100011	R2	0.025	525	1.4419
00100011	R2	0.025	530	1.4324
00100011	R2	0.025	535	1.4226
00100011	R2	0.025	540	1.4119
00100011	R2	0.025	545	1.4046
00100011	R2	0.025	550	1.4007
00100011	R2	0.025	555	1.3909
00100011	R2	0.025	560	1.3788
00100011	R2	0.025	565	1.3676
00100011	R2	0.025	570	1.3569
00100011	R2	0.025	575	1.3474
00100011	R2	0.025	580	1.3383
00100011	R2	0.025	585	1.3291
00100011	R2	0.025	590	1.322
00100011	R2	0.025	595	1.3128
00100011	R2	0.025	600	1.3046
00100011	R2	0.025	605	1.2958
00100011	R2	0.025	610	1.2881
00100011	R2	0.025	615	1.2802
00100011	R2	0.025	620	1.2716
00100011	R2	0.025	625	1.2643
00100011	R2	0.025	630	1.2561
00100011	R2	0.025	635	1.2479
00100011	R2	0.025	640	1.2391
00100011	R2	0.025	645	1.2325
00100011	R2	0.025	650	1.2232
00100011	R2	0.025	655	1.2154
00100011	R2	0.025	660	1.2068
00100011	R2	0.025	665	1.199
00100011	R2	0.025	670	1.191
00100011	R2	0.025	675	1.1822
00100011	R2	0.025	680	1.1744
00100011	R2	0.025	685	1.1642
00100011	R2	0.025	690	1.1568
00100011	R2	0.025	695	1.1484
00100011	R2	0.025	700	1.1396
00100011	R2	0.025	705	1.132
00100011	R2	0.025	710	1.1238
00100011	R2	0.025	715	1.116
00100011	R2	0.025	720	1.1076
00100011	R2	0.025	725	1.0987
00100011	R2	0.025	730	1.0911
00100011	R2	0.025	735	1.0842
00100011	R2	0.025	740	1.0768
00100011	R2	0.025	745	1.0676
00100011	R2	0.025	750	1.0604
00100011	R2	0.025	755	1.052
00100011	R2	0.025	760	1.0434
00100011	R2	0.025	765	1.0363
00100011	R2	0.025	770	1.027
00100011	R2	0.025	775	1.0207
00100011	R2	0.025	780	1.0122
00100011	R2	0.25	380	2.6617
00100011	R2	0.25	385	2.5744
00100011	R2	0.25	390	2.4831
00100011	R2	0.25	395	2.3934
00100011	R2	0.25	400	2.3102
00100011	R2	0.25	405	2.248
00100011	R2	0.25	410	2.1744
00100011	R2	0.25	415	2.0985
00100011	R2	0.25	420	2.0222
00100011	R2	0.25	425	1.9466
00100011	R2	0.25	430	1.8695
00100011	R2	0.25	435	1.7903
00100011	R2	0.25	440	1.7252
00100011	R2	0.25	445	1.6628
00100011	R2	0.25	450	1.6064
00100011	R2	0.25	455	1.5629
00100011	R2	0.25	460	1.5258
00100011	R2	0.25	465	1.494
00100011	R2	0.25	470	1.4677
00100011	R2	0.25	475	1.446
00100011	R2	0.25	480	1.4265
00100011	R2	0.25	485	1.408
00100011	R2	0.25	490	1.3904
00100011	R2	0.25	495	1.3749
00100011	R2	0.25	500	1.3608
00100011	R2	0.25	505	1.3482
00100011	R2	0.25	510	1.3366
00100011	R2	0.25	515	1.327
00100011	R2	0.25	520	1.3187
00100011	R2	0.25	525	1.3091
00100011	R2	0.25	530	1.301
00100011	R2	0.25	535	1.2914
00100011	R2	0.25	540	1.2808
00100011	R2	0.25	545	1.2734
00100011	R2	0.25	550	1.2685
00100011	R2	0.25	555	1.2604
00100011	R2	0.25	560	1.2497
00100011	R2	0.25	565	1.24
00100011	R2	0.25	570	1.2307
00100011	R2	0.25	575	1.222
00100011	R2	0.25	580	1.2135
00100011	R2	0.25	585	1.2062
00100011	R2	0.25	590	1.1986
00100011	R2	0.25	595	1.1905
00100011	R2	0.25	600	1.1833
00100011	R2	0.25	605	1.1775
00100011	R2	0.25	610	1.1694
00100011	R2	0.25	615	1.1621
00100011	R2	0.25	620	1.1548
00100011	R2	0.25	625	1.1486
00100011	R2	0.25	630	1.1417
00100011	R2	0.25	635	1.1346
00100011	R2	0.25	640	1.1273
00100011	R2	0.25	645	1.12
00100011	R2	0.25	650	1.1138
00100011	R2	0.25	655	1.1047
00100011	R2	0.25	660	1.0979
00100011	R2	0.25	665	1.0908
00100011	R2	0.25	670	1.0837
00100011	R2	0.25	675	1.0757
00100011	R2	0.25	680	1.0698
00100011	R2	0.25	685	1.0608
00100011	R2	0.25	690	1.0535
00100011	R2	0.25	695	1.0456
00100011	R2	0.25	700	1.0386
00100011	R2	0.25	705	1.0312
00100011	R2	0.25	710	1.0239
00100011	R2	0.25	715	1.0157
00100011	R2	0.25	720	1.0072
00100011	R2	0.25	725	0.9983
00100011	R2	0.25	730	0.9916
00100011	R2	0.25	735	0.9842
00100011	R2	0.25	740	0.9765
00100011	R2	0.25	745	0.9689
00100011	R2	0.25	750	0.96
00100011	R2	0.25	755	0.9512
00100011	R2	0.25	760	0.944
00100011	R2	0.25	765	0.9359
00100011	R2	0.25	770	0.9282
00100011	R2	0.25	775	0.9203
00100011	R2	0.25	780	0.913
00100100	R2	0.0025	380	1.4937
00100100	R2	0.0025	385	1.4029
00100100	R2	0.0025	390	1.3116
00100100	R2	0.0025	395	1.2245
00100100	R2	0.0025	400	1.1564
00100100	R2	0.0025	405	1.1059
00100100	R2	0.0025	410	1.058
00100100	R2	0.0025	415	1.0134
00100100	R2	0.0025	420	0.9725
00100100	R2	0.0025	425	0.9383
00100100	R2	0.0025	430	0.9029
00100100	R2	0.0025	435	0.8679
00100100	R2	0.0025	440	0.8417
00100100	R2	0.0025	445	0.8189
00100100	R2	0.0025	450	0.7991
00100100	R2	0.0025	455	0.7832
00100100	R2	0.0025	460	0.7694
00100100	R2	0.0025	465	0.7557
00100100	R2	0.0025	470	0.743
00100100	R2	0.0025	475	0.7317
00100100	R2	0.0025	480	0.721
00100100	R2	0.0025	485	0.7102
00100100	R2	0.0025	490	0.6993
00100100	R2	0.0025	495	0.6898
00100100	R2	0.0025	500	0.6802
00100100	R2	0.0025	505	0.6709
00100100	R2	0.0025	510	0.6626
00100100	R2	0.0025	515	0.6547
00100100	R2	0.0025	520	0.6481
00100100	R2	0.0025	525	0.6407
00100100	R2	0.0025	530	0.6339
00100100	R2	0.0025	535	0.6266
00100100	R2	0.0025	540	0.6182
00100100	R2	0.0025	545	0.6115
00100100	R2	0.0025	550	0.6072
00100100	R2	0.0025	555	0.599
00100100	R2	0.0025	560	0.5911
00100100	R2	0.0025	565	0.5826
00100100	R2	0.0025	570	0.5755
00100100	R2	0.0025	575	0.5681
00100100	R2	0.0025	580	0.5618
00100100	R2	0.0025	585	0.5555
00100100	R2	0.0025	590	0.5491
00100100	R2	0.0025	595	0.5431
00100100	R2	0.0025	600	0.5371
00100100	R2	0.0025	605	0.5318
00100100	R2	0.0025	610	0.5266
00100100	R2	0.0025	615	0.5204
00100100	R2	0.0025	620	0.5165
00100100	R2	0.0025	625	0.5123
00100100	R2	0.0025	630	0.5065
00100100	R2	0.0025	635	0.502
00100100	R2	0.0025	640	0.4974
00100100	R2	0.0025	645	0.4938
00100100	R2	0.0025	650	0.4882
00100100	R2	0.0025	655	0.4845
00100100	R2	0.0025	660	0.4805
00100100	R2	0.0025	665	0.4758
00100100	R2	0.0025	670	0.471
00100100	R2	0.0025	675	0.467
00100100	R2	0.0025	680	0.4626
00100100	R2	0.0025	685	0.4579
00100100	R2	0.0025	690	0.4541
00100100	R2	0.0025	695	0.4498
00100100	R2	0.0025	700	0.4437
00100100	R2	0.0025	705	0.4394
00100100	R2	0.0025	710	0.4338
00100100	R2	0.0025	715	0.4305
00100100	R2	0.0025	720	0.4254
00100100	R2	0.0025	725	0.4215
00100100	R2	0.0025	730	0.4174
00100100	R2	0.0025	735	0.413
00100100	R2	0.0025	740	0.4081
00100100	R2	0.0025	745	0.4032
00100100	R2	0.0025	750	0.3973
00100100	R2	0.0025	755	0.3934
00100100	R2	0.0025	760	0.3876
00100100	R2	0.0025	765	0.3848
00100100	R2	0.0025	770	0.3782
00100100	R2	0.0025	775	0.3738
00100100	R2	0.0025	780	0.369
00100100	R2	0.025	380	1.6264
00100100	R2	0.025	385	1.5297
00100100	R2	0.025	390	1.4346
00100100	R2	0.025	395	1.3476
00100100	R2	0.025	400	1.2787
00100100	R2	0.025	405	1.2261
00100100	R2	0.025	410	1.1759
00100100	R2	0.025	415	1.1276
00100100	R2	0.025	420	1.0826
00100100	R2	0.025	425	1.0438
00100100	R2	0.025	430	1.0037
00100100	R2	0.025	435	0.9631
00100100	R2	0.025	440	0.9323
00100100	R2	0.025	445	0.9041
00100100	R2	0.025	450	0.8798
00100100	R2	0.025	455	0.8601
00100100	R2	0.025	460	0.8427
00100100	R2	0.025	465	0.826
00100100	R2	0.025	470	0.8106
00100100	R2	0.025	475	0.7961
00100100	R2	0.025	480	0.7838
00100100	R2	0.025	485	0.7708
00100100	R2	0.025	490	0.7586
00100100	R2	0.025	495	0.7474
00100100	R2	0.025	500	0.7369
00100100	R2	0.025	505	0.7264
00100100	R2	0.025	510	0.7177
00100100	R2	0.025	515	0.7087
00100100	R2	0.025	520	0.7008
00100100	R2	0.025	525	0.693
00100100	R2	0.025	530	0.6853
00100100	R2	0.025	535	0.6775
00100100	R2	0.025	540	0.6686
00100100	R2	0.025	545	0.6622
00100100	R2	0.025	550	0.6566
00100100	R2	0.025	555	0.6488
00100100	R2	0.025	560	0.6403
00100100	R2	0.025	565	0.6319
00100100	R2	0.025	570	0.6242
00100100	R2	0.025	575	0.6171
00100100	R2	0.025	580	0.6102
00100100	R2	0.025	585	0.6037
00100100	R2	0.025	590	0.5973
00100100	R2	0.025	595	0.5908
00100100	R2	0.025	600	0.5848
00100100	R2	0.025	605	0.5789
00100100	R2	0.025	610	0.5734
00100100	R2	0.025	615	0.5683
00100100	R2	0.025	620	0.5629
00100100	R2	0.025	625	0.5577
00100100	R2	0.025	630	0.5532
00100100	R2	0.025	635	0.5478
00100100	R2	0.025	640	0.5426
00100100	R2	0.025	645	0.5378
00100100	R2	0.025	650	0.5322
00100100	R2	0.025	655	0.5276
00100100	R2	0.025	660	0.5223
00100100	R2	0.025	665	0.5182
00100100	R2	0.025	670	0.5134
00100100	R2	0.025	675	0.5085
00100100	R2	0.025	680	0.5037
00100100	R2	0.025	685	0.4979
00100100	R2	0.025	690	0.4938
00100100	R2	0.025	695	0.4894
00100100	R2	0.025	700	0.4834
00100100	R2	0.025	705	0.4781
00100100	R2	0.025	710	0.473
00100100	R2	0.025	715	0.4687
00100100	R2	0.025	720	0.4641
00100100	R2	0.025	725	0.4591
00100100	R2	0.025	730	0.4545
00100100	R2	0.025	735	0.4509
00100100	R2	0.025	740	0.4457
00100100	R2	0.025	745	0.4409
00100100	R2	0.025	750	0.4357
00100100	R2	0.025	755	0.4311
00100100	R2	0.025	760	0.4265
00100100	R2	0.025	765	0.4208
00100100	R2	0.025	770	0.4155
00100100	R2	0.025	775	0.4119
00100100	R2	0.025	780	0.4056
00100100	R2	0.25	380	1.9129
00100100	R2	0.25	385	1.8004
00100100	R2	0.25	390	1.6992
00100100	R2	0.25	395	1.6037
00100100	R2	0.25	400	1.5296
00100100	R2	0.25	405	1.4717
00100100	R2	0.25	410	1.4077
00100100	R2	0.25	415	1.3462
00100100	R2	0.25	420	1.2858
00100100	R2	0.25	425	1.2341
00100100	R2	0.25	430	1.1796
00100100	R2	0.25	435	1.124
00100100	R2	0.25	440	1.0779
00100100	R2	0.25	445	1.0347
00100100	R2	0.25	450	0.9972
00100100	R2	0.25	455	0.9673
00100100	R2	0.25	460	0.9423
00100100	R2	0.25	465	0.9187
00100100	R2	0.25	470	0.8986
00100100	R2	0.25	475	0.8815
00100100	R2	0.25	480	0.8655
00100100	R2	0.25	485	0.8498
00100100	R2	0.25	490	0.8356
00100100	R2	0.25	495	0.8229
00100100	R2	0.25	500	0.8109
00100100	R2	0.25	505	0.7996
00100100	R2	0.25	510	0.7893
00100100	R2	0.25	515	0.7801
00100100	R2	0.25	520	0.7712
00100100	R2	0.25	525	0.7621
00100100	R2	0.25	530	0.7543
00100100	R2	0.25	535	0.7459
00100100	R2	0.25	540	0.7355
00100100	R2	0.25	545	0.7285
00100100	R2	0.25	550	0.7228
00100100	R2	0.25	555	0.7147
00100100	R2	0.25	560	0.7055
00100100	R2	0.25	565	0.6967
00100100	R2	0.25	570	0.6885
00100100	R2	0.25	575	0.6806
00100100	R2	0.25	580	0.6736
00100100	R2	0.25	585	0.6666
00100100	R2	0.25	590	0.66
00100100	R2	0.25	595	0.6526
00100100	R2	0.25	600	0.6467
00100100	R2	0.25	605	0.641
00100100	R2	0.25	610	0.6355
00100100	R2	0.25	615	0.6294
00100100	R2	0.25	620	0.6233
00100100	R2	0.25	625	0.6172
00100100	R2	0.25	630	0.6118
00100100	R2	0.25	635	0.6071
00100100	R2	0.25	640	0.6011
00100100	R2	0.25	645	0.5967
00100100	R2	0.25	650	0.591
00100100	R2	0.25	655	0.5852
00100100	R2	0.25	660	0.5796
00100100	R2	0.25	665	0.5741
00100100	R2	0.25	670	0.5691
00100100	R2	0.25	675	0.5644
00100100	R2	0.25	680	0.5598
00100100	R2	0.25	685	0.5535
00100100	R2	0.25	690	0.5484
00100100	R2	0.25	695	0.543
00100100	R2	0.25	700	0.537
00100100	R2	0.25	705	0.5303
00100100	R2	0.25	710	0.5248
00100100	R2	0.25	715	0.5199
00100100	R2	0.25	720	0.5149
00100100	R2	0.25	725	0.5091
00100100	R2	0.25	730	0.504
00100100	R2	0.25	735	0.4984
00100100	R2	0.25	740	0.4938
00100100	R2	0.25	745	0.4876
00100100	R2	0.25	750	0.4803
00100100	R2	0.25	755	0.4756
00100100	R2	0.25	760	0.4688
00100100	R2	0.25	765	0.464
00100100	R2	0.25	770	0.4584
00100100	R2	0.25	775	0.4521
00100100	R2	0.25	780	0.4473
00100101	R2	0.0025	380	2.7903
00100101	R2	0.0025	385	2.7329
00100101	R2	0.0025	390	2.6414
00100101	R2	0.0025	395	2.5511
00100101	R2	0.0025	400	2.4832
00100101	R2	0.0025	405	2.4072
00100101	R2	0.0025	410	2.3482
00100101	R2	0.0025	415	2.2801
00100101	R2	0.0025	420	2.2089
00100101	R2	0.0025	425	2.1395
00100101	R2	0.0025	430	2.0628
00100101	R2	0.0025	435	1.9833
00100101	R2	0.0025	440	1.9185
00100101	R2	0.0025	445	1.8585
00100101	R2	0.0025	450	1.8048
00100101	R2	0.0025	455	1.7628
00100101	R2	0.0025	460	1.7302
00100101	R2	0.0025	465	1.7
00100101	R2	0.0025	470	1.6746
00100101	R2	0.0025	475	1.6552
00100101	R2	0.0025	480	1.6356
00100101	R2	0.0025	485	1.6181
00100101	R2	0.0025	490	1.5998
00100101	R2	0.0025	495	1.5842
00100101	R2	0.0025	500	1.571
00100101	R2	0.0025	505	1.5577
00100101	R2	0.0025	510	1.5471
00100101	R2	0.0025	515	1.5377
00100101	R2	0.0025	520	1.5303
00100101	R2	0.0025	525	1.5217
00100101	R2	0.0025	530	1.5122
00100101	R2	0.0025	535	1.5038
00100101	R2	0.0025	540	1.4932
00100101	R2	0.0025	545	1.4863
00100101	R2	0.0025	550	1.4827
00100101	R2	0.0025	555	1.475
00100101	R2	0.0025	560	1.4635
00100101	R2	0.0025	565	1.4524
00100101	R2	0.0025	570	1.4417
00100101	R2	0.0025	575	1.4327
00100101	R2	0.0025	580	1.4251
00100101	R2	0.0025	585	1.4169
00100101	R2	0.0025	590	1.4098
00100101	R2	0.0025	595	1.4025
00100101	R2	0.0025	600	1.3944
00100101	R2	0.0025	605	1.3883
00100101	R2	0.0025	610	1.3803
00100101	R2	0.0025	615	1.3718
00100101	R2	0.0025	620	1.3663
00100101	R2	0.0025	625	1.3592
00100101	R2	0.0025	630	1.3515
00100101	R2	0.0025	635	1.3458
00100101	R2	0.0025	640	1.3388
00100101	R2	0.0025	645	1.3325
00100101	R2	0.0025	650	1.324
00100101	R2	0.0025	655	1.3177
00100101	R2	0.0025	660	1.3105
00100101	R2	0.0025	665	1.3031
00100101	R2	0.0025	670	1.2955
00100101	R2	0.0025	675	1.2887
00100101	R2	0.0025	680	1.2834
00100101	R2	0.0025	685	1.2754
00100101	R2	0.0025	690	1.2676
00100101	R2	0.0025	695	1.2607
00100101	R2	0.0025	700	1.2552
00100101	R2	0.0025	705	1.2503
00100101	R2	0.0025	710	1.2441
00100101	R2	0.0025	715	1.2359
00100101	R2	0.0025	720	1.2276
00100101	R2	0.0025	725	1.2199
00100101	R2	0.0025	730	1.2138
00100101	R2	0.0025	735	1.2065
00100101	R2	0.0025	740	1.2021
00100101	R2	0.0025	745	1.1956
00100101	R2	0.0025	750	1.1872
00100101	R2	0.0025	755	1.1807
00100101	R2	0.0025	760	1.1742
00100101	R2	0.0025	765	1.1661
00100101	R2	0.0025	770	1.16
00100101	R2	0.0025	775	1.1532
00100101	R2	0.0025	780	1.1467
00100101	R2	0.025	380	2.6927
00100101	R2	0.025	385	2.6028
00100101	R2	0.025	390	2.5233
00100101	R2	0.025	395	2.4256
00100101	R2	0.025	400	2.3547
00100101	R2	0.025	405	2.2857
00100101	R2	0.025	410	2.2208
00100101	R2	0.025	415	2.1514
00100101	R2	0.025	420	2.0796
00100101	R2	0.025	425	2.0074
00100101	R2	0.025	430	1.9313
00100101	R2	0.025	435	1.8529
00100101	R2	0.025	440	1.7886
00100101	R2	0.025	445	1.7275
00100101	R2	0.025	450	1.6753
00100101	R2	0.025	455	1.6334
00100101	R2	0.025	460	1.5989
00100101	R2	0.025	465	1.5679
00100101	R2	0.025	470	1.5421
00100101	R2	0.025	475	1.5214
00100101	R2	0.025	480	1.5023
00100101	R2	0.025	485	1.483
00100101	R2	0.025	490	1.4647
00100101	R2	0.025	495	1.4483
00100101	R2	0.025	500	1.4331
00100101	R2	0.025	505	1.4192
00100101	R2	0.025	510	1.4077
00100101	R2	0.025	515	1.3977
00100101	R2	0.025	520	1.3893
00100101	R2	0.025	525	1.3797
00100101	R2	0.025	530	1.3697
00100101	R2	0.025	535	1.3585
00100101	R2	0.025	540	1.3485
00100101	R2	0.025	545	1.3409
00100101	R2	0.025	550	1.3356
00100101	R2	0.025	555	1.327
00100101	R2	0.025	560	1.314
00100101	R2	0.025	565	1.3017
00100101	R2	0.025	570	1.2914
00100101	R2	0.025	575	1.2807
00100101	R2	0.025	580	1.2715
00100101	R2	0.025	585	1.2633
00100101	R2	0.025	590	1.2535
00100101	R2	0.025	595	1.2456
00100101	R2	0.025	600	1.2368
00100101	R2	0.025	605	1.228
00100101	R2	0.025	610	1.2196
00100101	R2	0.025	615	1.2118
00100101	R2	0.025	620	1.2029
00100101	R2	0.025	625	1.1961
00100101	R2	0.025	630	1.1881
00100101	R2	0.025	635	1.1797
00100101	R2	0.025	640	1.172
00100101	R2	0.025	645	1.1639
00100101	R2	0.025	650	1.1548
00100101	R2	0.025	655	1.1468
00100101	R2	0.025	660	1.1392
00100101	R2	0.025	665	1.1316
00100101	R2	0.025	670	1.1225
00100101	R2	0.025	675	1.1147
00100101	R2	0.025	680	1.107
00100101	R2	0.025	685	1.0979
00100101	R2	0.025	690	1.0897
00100101	R2	0.025	695	1.0824
00100101	R2	0.025	700	1.074
00100101	R2	0.025	705	1.0675
00100101	R2	0.025	710	1.0597
00100101	R2	0.025	715	1.0515
00100101	R2	0.025	720	1.0434
00100101	R2	0.025	725	1.0352
00100101	R2	0.025	730	1.0284
00100101	R2	0.025	735	1.0223
00100101	R2	0.025	740	1.0148
00100101	R2	0.025	745	1.0064
00100101	R2	0.025	750	0.9997
00100101	R2	0.025	755	0.9924
00100101	R2	0.025	760	0.9848
00100101	R2	0.025	765	0.977
00100101	R2	0.025	770	0.9706
00100101	R2	0.025	775	0.9627
00100101	R2	0.025	780	0.956
00100101	R2	0.25	380	2.6427
00100101	R2	0.25	385	2.5458
00100101	R2	0.25	390	2.4575
00100101	R2	0.25	395	2.3632
00100101	R2	0.25	400	2.2893
00100101	R2	0.25	405	2.2226
00100101	R2	0.25	410	2.1532
00100101	R2	0.25	415	2.0742
00100101	R2	0.25	420	1.9941
00100101	R2	0.25	425	1.9201
00100101	R2	0.25	430	1.8409
00100101	R2	0.25	435	1.7616
00100101	R2	0.25	440	1.6953
00100101	R2	0.25	445	1.631
00100101	R2	0.25	450	1.5746
00100101	R2	0.25	455	1.5297
00100101	R2	0.25	460	1.4931
00100101	R2	0.25	465	1.4611
00100101	R2	0.25	470	1.4337
00100101	R2	0.25	475	1.412
00100101	R2	0.25	480	1.3921
00100101	R2	0.25	485	1.3733
00100101	R2	0.25	490	1.3551
00100101	R2	0.25	495	1.3392
00100101	R2	0.25	500	1.3244
00100101	R2	0.25	505	1.3115
00100101	R2	0.25	510	1.3
00100101	R2	0.25	515	1.2899
00100101	R2	0.25	520	1.2811
00100101	R2	0.25	525	1.2714
00100101	R2	0.25	530	1.2625
00100101	R2	0.25	535	1.2527
00100101	R2	0.25	540	1.242
00100101	R2	0.25	545	1.2343
00100101	R2	0.25	550	1.2293
00100101	R2	0.25	555	1.2208
00100101	R2	0.25	560	1.2095
00100101	R2	0.25	565	1.1986
00100101	R2	0.25	570	1.1882
00100101	R2	0.25	575	1.1804
00100101	R2	0.25	580	1.1716
00100101	R2	0.25	585	1.1641
00100101	R2	0.25	590	1.1564
00100101	R2	0.25	595	1.1475
00100101	R2	0.25	600	1.1401
00100101	R2	0.25	605	1.1332
00100101	R2	0.25	610	1.1265
00100101	R2	0.25	615	1.1186
00100101	R2	0.25	620	1.1111
00100101	R2	0.25	625	1.1041
00100101	R2	0.25	630	1.0967
00100101	R2	0.25	635	1.0897
00100101	R2	0.25	640	1.0818
00100101	R2	0.25	645	1.0746
00100101	R2	0.25	650	1.068
00100101	R2	0.25	655	1.0592
00100101	R2	0.25	660	1.0511
00100101	R2	0.25	665	1.0438
00100101	R2	0.25	670	1.0359
00100101	R2	0.25	675	1.0281
00100101	R2	0.25	680	1.0224
00100101	R2	0.25	685	1.0133
00100101	R2	0.25	690	1.0044
00100101	R2	0.25	695	0.9969
00100101	R2	0.25	700	0.9878
00100101	R2	0.25	705	0.9801
00100101	R2	0.25	710	0.9719
00100101	R2	0.25	715	0.9636
00100101	R2	0.25	720	0.9562
00100101	R2	0.25	725	0.9471
00100101	R2	0.25	730	0.9392
00100101	R2	0.25	735	0.9311
00100101	R2	0.25	740	0.9238
00100101	R2	0.25	745	0.9146
00100101	R2	0.25	750	0.9061
00100101	R2	0.25	755	0.8977
00100101	R2	0.25	760	0.8899
00100101	R2	0.25	765	0.881
00100101	R2	0.25	770	0.8732
00100101	R2	0.25	775	0.8646
00100101	R2	0.25	780	0.8559
00100110	R2	0.0025	380	1.6022
00100110	R2	0.0025	385	1.4987
00100110	R2	0.0025	390	1.4003
00100110	R2	0.0025	395	1.3052
00100110	R2	0.0025	400	1.2324
00100110	R2	0.0025	405	1.1789
00100110	R2	0.0025	410	1.1255
00100110	R2	0.0025	415	1.0755
00100110	R2	0.0025	420	1.0297
00100110	R2	0.0025	425	0.9912
00100110	R2	0.0025	430	0.9519
00100110	R2	0.0025	435	0.914
00100110	R2	0.0025	440	0.8854
00100110	R2	0.0025	445	0.8601
00100110	R2	0.0025	450	0.8378
00100110	R2	0.0025	455	0.821
00100110	R2	0.0025	460	0.8056
00100110	R2	0.0025	465	0.7907
00100110	R2	0.0025	470	0.7773
00100110	R2	0.0025	475	0.765
00100110	R2	0.0025	480	0.7534
00100110	R2	0.0025	485	0.7419
00100110	R2	0.0025	490	0.7303
00100110	R2	0.0025	495	0.7201
00100110	R2	0.0025	500	0.7108
00100110	R2	0.0025	505	0.7005
00100110	R2	0.0025	510	0.692
00100110	R2	0.0025	515	0.6841
00100110	R2	0.0025	520	0.6766
00100110	R2	0.0025	525	0.6696
00100110	R2	0.0025	530	0.6629
00100110	R2	0.0025	535	0.655
00100110	R2	0.0025	540	0.6465
00100110	R2	0.0025	545	0.6399
00100110	R2	0.0025	550	0.6353
00100110	R2	0.0025	555	0.6274
00100110	R2	0.0025	560	0.6189
00100110	R2	0.0025	565	0.6111
00100110	R2	0.0025	570	0.6034
00100110	R2	0.0025	575	0.596
00100110	R2	0.0025	580	0.5893
00100110	R2	0.0025	585	0.5828
00100110	R2	0.0025	590	0.5769
00100110	R2	0.0025	595	0.5704
00100110	R2	0.0025	600	0.5644
00100110	R2	0.0025	605	0.5596
00100110	R2	0.0025	610	0.5542
00100110	R2	0.0025	615	0.5485
00100110	R2	0.0025	620	0.5442
00100110	R2	0.0025	625	0.5386
00100110	R2	0.0025	630	0.5339
00100110	R2	0.0025	635	0.5297
00100110	R2	0.0025	640	0.5247
00100110	R2	0.0025	645	0.521
00100110	R2	0.0025	650	0.5148
00100110	R2	0.0025	655	0.5108
00100110	R2	0.0025	660	0.5066
00100110	R2	0.0025	665	0.5024
00100110	R2	0.0025	670	0.4975
00100110	R2	0.0025	675	0.4922
00100110	R2	0.0025	680	0.4885
00100110	R2	0.0025	685	0.4836
00100110	R2	0.0025	690	0.4791
00100110	R2	0.0025	695	0.4742
00100110	R2	0.0025	700	0.4687
00100110	R2	0.0025	705	0.4632
00100110	R2	0.0025	710	0.4583
00100110	R2	0.0025	715	0.4541
00100110	R2	0.0025	720	0.4485
00100110	R2	0.0025	725	0.4436
00100110	R2	0.0025	730	0.4393
00100110	R2	0.0025	735	0.4341
00100110	R2	0.0025	740	0.4289
00100110	R2	0.0025	745	0.4241
00100110	R2	0.0025	750	0.4173
00100110	R2	0.0025	755	0.4131
00100110	R2	0.0025	760	0.4076
00100110	R2	0.0025	765	0.4027
00100110	R2	0.0025	770	0.3974
00100110	R2	0.0025	775	0.3919
00100110	R2	0.0025	780	0.3863
00100110	R2	0.025	380	1.7039
00100110	R2	0.025	385	1.5977
00100110	R2	0.025	390	1.495
00100110	R2	0.025	395	1.3983
00100110	R2	0.025	400	1.3257
00100110	R2	0.025	405	1.2711
00100110	R2	0.025	410	1.2169
00100110	R2	0.025	415	1.1657
00100110	R2	0.025	420	1.1161
00100110	R2	0.025	425	1.076
00100110	R2	0.025	430	1.0327
00100110	R2	0.025	435	0.9904
00100110	R2	0.025	440	0.9576
00100110	R2	0.025	445	0.9273
00100110	R2	0.025	450	0.901
00100110	R2	0.025	455	0.8807
00100110	R2	0.025	460	0.8625
00100110	R2	0.025	465	0.8447
00100110	R2	0.025	470	0.8294
00100110	R2	0.025	475	0.8157
00100110	R2	0.025	480	0.8031
00100110	R2	0.025	485	0.79
00100110	R2	0.025	490	0.778
00100110	R2	0.025	495	0.7671
00100110	R2	0.025	500	0.7559
00100110	R2	0.025	505	0.746
00100110	R2	0.025	510	0.7368
00100110	R2	0.025	515	0.7284
00100110	R2	0.025	520	0.7206
00100110	R2	0.025	525	0.7128
00100110	R2	0.025	530	0.7053
00100110	R2	0.025	535	0.6975
00100110	R2	0.025	540	0.6891
00100110	R2	0.025	545	0.6825
00100110	R2	0.025	550	0.6772
00100110	R2	0.025	555	0.6697
00100110	R2	0.025	560	0.6615
00100110	R2	0.025	565	0.6533
00100110	R2	0.025	570	0.6463
00100110	R2	0.025	575	0.6395
00100110	R2	0.025	580	0.6322
00100110	R2	0.025	585	0.6264
00100110	R2	0.025	590	0.6204
00100110	R2	0.025	595	0.6153
00100110	R2	0.025	600	0.6091
00100110	R2	0.025	605	0.6034
00100110	R2	0.025	610	0.5984
00100110	R2	0.025	615	0.5939
00100110	R2	0.025	620	0.5889
00100110	R2	0.025	625	0.5843
00100110	R2	0.025	630	0.5796
00100110	R2	0.025	635	0.5746
00100110	R2	0.025	640	0.5698
00100110	R2	0.025	645	0.5652
00100110	R2	0.025	650	0.5608
00100110	R2	0.025	655	0.5551
00100110	R2	0.025	660	0.5514
00100110	R2	0.025	665	0.546
00100110	R2	0.025	670	0.5413
00100110	R2	0.025	675	0.5372
00100110	R2	0.025	680	0.5322
00100110	R2	0.025	685	0.5269
00100110	R2	0.025	690	0.521
00100110	R2	0.025	695	0.5165
00100110	R2	0.025	700	0.5114
00100110	R2	0.025	705	0.5058
00100110	R2	0.025	710	0.5003
00100110	R2	0.025	715	0.4956
00100110	R2	0.025	720	0.4905
00100110	R2	0.025	725	0.4856
00100110	R2	0.025	730	0.4801
00100110	R2	0.025	735	0.4762
00100110	R2	0.025	740	0.4701
00100110	R2	0.025	745	0.4649
00100110	R2	0.025	750	0.4598
00100110	R2	0.025	755	0.4535
00100110	R2	0.025	760	0.448
00100110	R2	0.025	765	0.4425
00100110	R2	0.025	770	0.4365
00100110	R2	0.025	775	0.4315
00100110	R2	0.025	780	0.4268
00100110	R2	0.25	380	2.027
00100110	R2	0.25	385	1.9084
00100110	R2	0.25	390	1.8061
00100110	R2	0.25	395	1.7095
00100110	R2	0.25	400	1.6343
00100110	R2	0.25	405	1.5772
00100110	R2	0.25	410	1.5171
00100110	R2	0.25	415	1.4575
00100110	R2	0.25	420	1.3985
00100110	R2	0.25	425	1.3479
00100110	R2	0.25	430	1.2925
00100110	R2	0.25	435	1.2358
00100110	R2	0.25	440	1.1899
00100110	R2	0.25	445	1.1459
00100110	R2	0.25	450	1.1068
00100110	R2	0.25	455	1.0757
00100110	R2	0.25	460	1.0501
00100110	R2	0.25	465	1.0265
00100110	R2	0.25	470	1.0055
00100110	R2	0.25	475	0.9878
00100110	R2	0.25	480	0.9713
00100110	R2	0.25	485	0.9552
00100110	R2	0.25	490	0.9401
00100110	R2	0.25	495	0.9267
00100110	R2	0.25	500	0.9143
00100110	R2	0.25	505	0.9023
00100110	R2	0.25	510	0.8915
00100110	R2	0.25	515	0.8815
00100110	R2	0.25	520	0.8723
00100110	R2	0.25	525	0.8629
00100110	R2	0.25	530	0.8539
00100110	R2	0.25	535	0.845
00100110	R2	0.25	540	0.8349
00100110	R2	0.25	545	0.8264
00100110	R2	0.25	550	0.82
00100110	R2	0.25	555	0.8117
00100110	R2	0.25	560	0.8026
00100110	R2	0.25	565	0.7933
00100110	R2	0.25	570	0.7841
00100110	R2	0.25	575	0.7762
00100110	R2	0.25	580	0.7691
00100110	R2	0.25	585	0.7619
00100110	R2	0.25	590	0.7546
00100110	R2	0.25	595	0.7476
00100110	R2	0.25	600	0.7409
00100110	R2	0.25	605	0.7352
00100110	R2	0.25	610	0.7291
00100110	R2	0.25	615	0.7223
00100110	R2	0.25	620	0.7165
00100110	R2	0.25	625	0.7105
00100110	R2	0.25	630	0.7044
00100110	R2	0.25	635	0.699
00100110	R2	0.25	640	0.6927
00100110	R2	0.25	645	0.6877
00100110	R2	0.25	650	0.682
00100110	R2	0.25	655	0.6753
00100110	R2	0.25	660	0.6695
00100110	R2	0.25	665	0.6645
00100110	R2	0.25	670	0.6583
00100110	R2	0.25	675	0.652
00100110	R2	0.25	680	0.647
00100110	R2	0.25	685	0.6418
00100110	R2	0.25	690	0.6348
00100110	R2	0.25	695	0.6279
00100110	R2	0.25	700	0.6218
00100110	R2	0.25	705	0.6161
00100110	R2	0.25	710	0.6104
00100110	R2	0.25	715	0.6034
00100110	R2	0.25	720	0.5973
00100110	R2	0.25	725	0.5907
00100110	R2	0.25	730	0.5848
00100110	R2	0.25	735	0.5784
00100110	R2	0.25	740	0.5728
00100110	R2	0.25	745	0.5662
00100110	R2	0.25	750	0.5592
00100110	R2	0.25	755	0.5532
00100110	R2	0.25	760	0.5464
00100110	R2	0.25	765	0.5397
00100110	R2	0.25	770	0.5351
00100110	R2	0.25	775	0.527
00100110	R2	0.25	780	0.5208
00100111	R2	0.0025	380	2.6707
00100111	R2	0.0025	385	2.5946
00100111	R2	0.0025	390	2.5017
00100111	R2	0.0025	395	2.4022
00100111	R2	0.0025	400	2.3236
00100111	R2	0.0025	405	2.2498
00100111	R2	0.0025	410	2.1771
00100111	R2	0.0025	415	2.1061
00100111	R2	0.0025	420	2.0264
00100111	R2	0.0025	425	1.9553
00100111	R2	0.0025	430	1.8771
00100111	R2	0.0025	435	1.7967
00100111	R2	0.0025	440	1.7323
00100111	R2	0.0025	445	1.6721
00100111	R2	0.0025	450	1.619
00100111	R2	0.0025	455	1.5782
00100111	R2	0.0025	460	1.545
00100111	R2	0.0025	465	1.5164
00100111	R2	0.0025	470	1.4922
00100111	R2	0.0025	475	1.4738
00100111	R2	0.0025	480	1.4561
00100111	R2	0.0025	485	1.439
00100111	R2	0.0025	490	1.4221
00100111	R2	0.0025	495	1.408
00100111	R2	0.0025	500	1.3944
00100111	R2	0.0025	505	1.3829
00100111	R2	0.0025	510	1.3741
00100111	R2	0.0025	515	1.3653
00100111	R2	0.0025	520	1.3588
00100111	R2	0.0025	525	1.3514
00100111	R2	0.0025	530	1.3442
00100111	R2	0.0025	535	1.3357
00100111	R2	0.0025	540	1.3273
00100111	R2	0.0025	545	1.3215
00100111	R2	0.0025	550	1.319
00100111	R2	0.0025	555	1.3116
00100111	R2	0.0025	560	1.3026
00100111	R2	0.0025	565	1.2913
00100111	R2	0.0025	570	1.2821
00100111	R2	0.0025	575	1.2746
00100111	R2	0.0025	580	1.2672
00100111	R2	0.0025	585	1.2611
00100111	R2	0.0025	590	1.2555
00100111	R2	0.0025	595	1.2482
00100111	R2	0.0025	600	1.2412
00100111	R2	0.0025	605	1.2352
00100111	R2	0.0025	610	1.2285
00100111	R2	0.0025	615	1.2221
00100111	R2	0.0025	620	1.2161
00100111	R2	0.0025	625	1.2094
00100111	R2	0.0025	630	1.2026
00100111	R2	0.0025	635	1.1966
00100111	R2	0.0025	640	1.1915
00100111	R2	0.0025	645	1.185
00100111	R2	0.0025	650	1.1776
00100111	R2	0.0025	655	1.1711
00100111	R2	0.0025	660	1.1653
00100111	R2	0.0025	665	1.1583
00100111	R2	0.0025	670	1.151
00100111	R2	0.0025	675	1.1443
00100111	R2	0.0025	680	1.1382
00100111	R2	0.0025	685	1.1318
00100111	R2	0.0025	690	1.1242
00100111	R2	0.0025	695	1.1169
00100111	R2	0.0025	700	1.1106
00100111	R2	0.0025	705	1.1052
00100111	R2	0.0025	710	1.0978
00100111	R2	0.0025	715	1.0912
00100111	R2	0.0025	720	1.0836
00100111	R2	0.0025	725	1.0753
00100111	R2	0.0025	730	1.0698
00100111	R2	0.0025	735	1.0631
00100111	R2	0.0025	740	1.0576
00100111	R2	0.0025	745	1.0502
00100111	R2	0.0025	750	1.0419
00100111	R2	0.0025	755	1.0371
00100111	R2	0.0025	760	1.0296
00100111	R2	0.0025	765	1.0224
00100111	R2	0.0025	770	1.0148
00100111	R2	0.0025	775	1.0085
00100111	R2	0.0025	780	1.0027
00100111	R2	0.025	380	2.5816
00100111	R2	0.025	385	2.478
00100111	R2	0.025	390	2.3852
00100111	R2	0.025	395	2.3025
00100111	R2	0.025	400	2.2203
00100111	R2	0.025	405	2.1556
00100111	R2	0.025	410	2.091
00100111	R2	0.025	415	2.0232
00100111	R2	0.025	420	1.9493
00100111	R2	0.025	425	1.8833
00100111	R2	0.025	430	1.8097
00100111	R2	0.025	435	1.735
00100111	R2	0.025	440	1.6738
00100111	R2	0.025	445	1.616
00100111	R2	0.025	450	1.5657
00100111	R2	0.025	455	1.5258
00100111	R2	0.025	460	1.4939
00100111	R2	0.025	465	1.4656
00100111	R2	0.025	470	1.4428
00100111	R2	0.025	475	1.4232
00100111	R2	0.025	480	1.4059
00100111	R2	0.025	485	1.3876
00100111	R2	0.025	490	1.371
00100111	R2	0.025	495	1.3553
00100111	R2	0.025	500	1.3417
00100111	R2	0.025	505	1.3296
00100111	R2	0.025	510	1.3187
00100111	R2	0.025	515	1.3093
00100111	R2	0.025	520	1.3012
00100111	R2	0.025	525	1.2935
00100111	R2	0.025	530	1.2844
00100111	R2	0.025	535	1.2755
00100111	R2	0.025	540	1.2661
00100111	R2	0.025	545	1.2592
00100111	R2	0.025	550	1.2551
00100111	R2	0.025	555	1.2465
00100111	R2	0.025	560	1.2363
00100111	R2	0.025	565	1.2258
00100111	R2	0.025	570	1.2166
00100111	R2	0.025	575	1.2079
00100111	R2	0.025	580	1.1993
00100111	R2	0.025	585	1.1917
00100111	R2	0.025	590	1.1845
00100111	R2	0.025	595	1.1767
00100111	R2	0.025	600	1.1691
00100111	R2	0.025	605	1.1614
00100111	R2	0.025	610	1.1539
00100111	R2	0.025	615	1.1483
00100111	R2	0.025	620	1.1404
00100111	R2	0.025	625	1.1334
00100111	R2	0.025	630	1.1263
00100111	R2	0.025	635	1.1203
00100111	R2	0.025	640	1.1126
00100111	R2	0.025	645	1.1053
00100111	R2	0.025	650	1.0978
00100111	R2	0.025	655	1.0906
00100111	R2	0.025	660	1.0822
00100111	R2	0.025	665	1.0767
00100111	R2	0.025	670	1.0674
00100111	R2	0.025	675	1.0619
00100111	R2	0.025	680	1.0543
00100111	R2	0.025	685	1.0464
00100111	R2	0.025	690	1.0381
00100111	R2	0.025	695	1.0302
00100111	R2	0.025	700	1.0241
00100111	R2	0.025	705	1.0189
00100111	R2	0.025	710	1.0125
00100111	R2	0.025	715	1.0039
00100111	R2	0.025	720	0.9948
00100111	R2	0.025	725	0.9862
00100111	R2	0.025	730	0.9792
00100111	R2	0.025	735	0.9729
00100111	R2	0.025	740	0.966
00100111	R2	0.025	745	0.959
00100111	R2	0.025	750	0.952
00100111	R2	0.025	755	0.9445
00100111	R2	0.025	760	0.9373
00100111	R2	0.025	765	0.9295
00100111	R2	0.025	770	0.9227
00100111	R2	0.025	775	0.9148
00100111	R2	0.025	780	0.9088
00100111	R2	0.25	380	2.6033
00100111	R2	0.25	385	2.5144
00100111	R2	0.25	390	2.4293
00100111	R2	0.25	395	2.3383
00100111	R2	0.25	400	2.2583
00100111	R2	0.25	405	2.1924
00100111	R2	0.25	410	2.1248
00100111	R2	0.25	415	2.052
00100111	R2	0.25	420	1.9744
00100111	R2	0.25	425	1.9055
00100111	R2	0.25	430	1.8322
00100111	R2	0.25	435	1.758
00100111	R2	0.25	440	1.6939
00100111	R2	0.25	445	1.6321
00100111	R2	0.25	450	1.5772
00100111	R2	0.25	455	1.5341
00100111	R2	0.25	460	1.4989
00100111	R2	0.25	465	1.4684
00100111	R2	0.25	470	1.4424
00100111	R2	0.25	475	1.4216
00100111	R2	0.25	480	1.4026
00100111	R2	0.25	485	1.385
00100111	R2	0.25	490	1.3671
00100111	R2	0.25	495	1.3519
00100111	R2	0.25	500	1.338
00100111	R2	0.25	505	1.326
00100111	R2	0.25	510	1.3144
00100111	R2	0.25	515	1.3044
00100111	R2	0.25	520	1.2964
00100111	R2	0.25	525	1.2865
00100111	R2	0.25	530	1.2795
00100111	R2	0.25	535	1.2706
00100111	R2	0.25	540	1.2592
00100111	R2	0.25	545	1.2532
00100111	R2	0.25	550	1.2481
00100111	R2	0.25	555	1.2401
00100111	R2	0.25	560	1.2304
00100111	R2	0.25	565	1.2202
00100111	R2	0.25	570	1.2109
00100111	R2	0.25	575	1.2033
00100111	R2	0.25	580	1.1953
00100111	R2	0.25	585	1.1874
00100111	R2	0.25	590	1.1808
00100111	R2	0.25	595	1.1728
00100111	R2	0.25	600	1.166
00100111	R2	0.25	605	1.1597
00100111	R2	0.25	610	1.1539
00100111	R2	0.25	615	1.1465
00100111	R2	0.25	620	1.1393
00100111	R2	0.25	625	1.1318
00100111	R2	0.25	630	1.1261
00100111	R2	0.25	635	1.1191
00100111	R2	0.25	640	1.1132
00100111	R2	0.25	645	1.1053
00100111	R2	0.25	650	1.099
00100111	R2	0.25	655	1.0916
00100111	R2	0.25	660	1.086
00100111	R2	0.25	665	1.0786
00100111	R2	0.25	670	1.0711
00100111	R2	0.25	675	1.0641
00100111	R2	0.25	680	1.0578
00100111	R2	0.25	685	1.052
00100111	R2	0.25	690	1.0418
00100111	R2	0.25	695	1.0345
00100111	R2	0.25	700	1.0294
00100111	R2	0.25	705	1.0232
00100111	R2	0.25	710	1.0167
00100111	R2	0.25	715	1.0082
00100111	R2	0.25	720	0.9995
00100111	R2	0.25	725	0.9908
00100111	R2	0.25	730	0.9837
00100111	R2	0.25	735	0.9769
00100111	R2	0.25	740	0.9703
00100111	R2	0.25	745	0.9622
00100111	R2	0.25	750	0.954
00100111	R2	0.25	755	0.9478
00100111	R2	0.25	760	0.9403
00100111	R2	0.25	765	0.9332
00100111	R2	0.25	770	0.9265
00100111	R2	0.25	775	0.9174
00100111	R2	0.25	780	0.9116
00101000	R2	0.0025	380	1.8021
00101000	R2	0.0025	385	1.695
00101000	R2	0.0025	390	1.5971
00101000	R2	0.0025	395	1.5023
00101000	R2	0.0025	400	1.4278
00101000	R2	0.0025	405	1.3677
00101000	R2	0.0025	410	1.3081
00101000	R2	0.0025	415	1.2485
00101000	R2	0.0025	420	1.1925
00101000	R2	0.0025	425	1.1475
00101000	R2	0.0025	430	1.1013
00101000	R2	0.0025	435	1.0544
00101000	R2	0.0025	440	1.0177
00101000	R2	0.0025	445	0.9857
00101000	R2	0.0025	450	0.9578
00101000	R2	0.0025	455	0.936
00101000	R2	0.0025	460	0.9166
00101000	R2	0.0025	465	0.8995
00101000	R2	0.0025	470	0.8826
00101000	R2	0.0025	475	0.8692
00101000	R2	0.0025	480	0.8561
00101000	R2	0.0025	485	0.8432
00101000	R2	0.0025	490	0.8301
00101000	R2	0.0025	495	0.8188
00101000	R2	0.0025	500	0.8079
00101000	R2	0.0025	505	0.7967
00101000	R2	0.0025	510	0.7874
00101000	R2	0.0025	515	0.7781
00101000	R2	0.0025	520	0.7703
00101000	R2	0.0025	525	0.7623
00101000	R2	0.0025	530	0.7545
00101000	R2	0.0025	535	0.7462
00101000	R2	0.0025	540	0.7369
00101000	R2	0.0025	545	0.729
00101000	R2	0.0025	550	0.7235
00101000	R2	0.0025	555	0.7153
00101000	R2	0.0025	560	0.7056
00101000	R2	0.0025	565	0.6958
00101000	R2	0.0025	570	0.6877
00101000	R2	0.0025	575	0.6797
00101000	R2	0.0025	580	0.6722
00101000	R2	0.0025	585	0.6648
00101000	R2	0.0025	590	0.6575
00101000	R2	0.0025	595	0.6499
00101000	R2	0.0025	600	0.6431
00101000	R2	0.0025	605	0.6366
00101000	R2	0.0025	610	0.63
00101000	R2	0.0025	615	0.623
00101000	R2	0.0025	620	0.6182
00101000	R2	0.0025	625	0.6122
00101000	R2	0.0025	630	0.6054
00101000	R2	0.0025	635	0.6004
00101000	R2	0.0025	640	0.5945
00101000	R2	0.0025	645	0.5901
00101000	R2	0.0025	650	0.5831
00101000	R2	0.0025	655	0.5782
00101000	R2	0.0025	660	0.5731
00101000	R2	0.0025	665	0.5677
00101000	R2	0.0025	670	0.5632
00101000	R2	0.0025	675	0.5572
00101000	R2	0.0025	680	0.5525
00101000	R2	0.0025	685	0.5462
00101000	R2	0.0025	690	0.5417
00101000	R2	0.0025	695	0.5362
00101000	R2	0.0025	700	0.5293
00101000	R2	0.0025	705	0.5243
00101000	R2	0.0025	710	0.5173
00101000	R2	0.0025	715	0.5132
00101000	R2	0.0025	720	0.5077
00101000	R2	0.0025	725	0.5028
00101000	R2	0.0025	730	0.4974
00101000	R2	0.0025	735	0.4917
00101000	R2	0.0025	740	0.4861
00101000	R2	0.0025	745	0.4811
00101000	R2	0.0025	750	0.474
00101000	R2	0.0025	755	0.4697
00101000	R2	0.0025	760	0.4635
00101000	R2	0.0025	765	0.459
00101000	R2	0.0025	770	0.4533
00101000	R2	0.0025	775	0.4471
00101000	R2	0.0025	780	0.4424
00101000	R2	0.025	380	1.8231
00101000	R2	0.025	385	1.7144
00101000	R2	0.025	390	1.6054
00101000	R2	0.025	395	1.5068
00101000	R2	0.025	400	1.4299
00101000	R2	0.025	405	1.3696
00101000	R2	0.025	410	1.307
00101000	R2	0.025	415	1.2446
00101000	R2	0.025	420	1.1875
00101000	R2	0.025	425	1.1404
00101000	R2	0.025	430	1.0925
00101000	R2	0.025	435	1.0458
00101000	R2	0.025	440	1.0089
00101000	R2	0.025	445	0.976
00101000	R2	0.025	450	0.9474
00101000	R2	0.025	455	0.9243
00101000	R2	0.025	460	0.9037
00101000	R2	0.025	465	0.8847
00101000	R2	0.025	470	0.8672
00101000	R2	0.025	475	0.8517
00101000	R2	0.025	480	0.838
00101000	R2	0.025	485	0.8239
00101000	R2	0.025	490	0.8107
00101000	R2	0.025	495	0.7986
00101000	R2	0.025	500	0.7874
00101000	R2	0.025	505	0.7763
00101000	R2	0.025	510	0.7665
00101000	R2	0.025	515	0.7572
00101000	R2	0.025	520	0.7491
00101000	R2	0.025	525	0.7408
00101000	R2	0.025	530	0.7329
00101000	R2	0.025	535	0.7245
00101000	R2	0.025	540	0.7152
00101000	R2	0.025	545	0.7077
00101000	R2	0.025	550	0.7021
00101000	R2	0.025	555	0.694
00101000	R2	0.025	560	0.6849
00101000	R2	0.025	565	0.6759
00101000	R2	0.025	570	0.6683
00101000	R2	0.025	575	0.6609
00101000	R2	0.025	580	0.6534
00101000	R2	0.025	585	0.6458
00101000	R2	0.025	590	0.64
00101000	R2	0.025	595	0.6331
00101000	R2	0.025	600	0.6266
00101000	R2	0.025	605	0.6208
00101000	R2	0.025	610	0.6146
00101000	R2	0.025	615	0.6101
00101000	R2	0.025	620	0.6042
00101000	R2	0.025	625	0.5989
00101000	R2	0.025	630	0.594
00101000	R2	0.025	635	0.5882
00101000	R2	0.025	640	0.583
00101000	R2	0.025	645	0.5783
00101000	R2	0.025	650	0.5729
00101000	R2	0.025	655	0.5675
00101000	R2	0.025	660	0.5623
00101000	R2	0.025	665	0.5572
00101000	R2	0.025	670	0.5522
00101000	R2	0.025	675	0.5473
00101000	R2	0.025	680	0.543
00101000	R2	0.025	685	0.5367
00101000	R2	0.025	690	0.5311
00101000	R2	0.025	695	0.5255
00101000	R2	0.025	700	0.5197
00101000	R2	0.025	705	0.514
00101000	R2	0.025	710	0.5087
00101000	R2	0.025	715	0.503
00101000	R2	0.025	720	0.4981
00101000	R2	0.025	725	0.4926
00101000	R2	0.025	730	0.4858
00101000	R2	0.025	735	0.4823
00101000	R2	0.025	740	0.475
00101000	R2	0.025	745	0.4693
00101000	R2	0.025	750	0.4648
00101000	R2	0.025	755	0.4582
00101000	R2	0.025	760	0.4534
00101000	R2	0.025	765	0.4465
00101000	R2	0.025	770	0.4411
00101000	R2	0.025	775	0.4372
00101000	R2	0.025	780	0.4302
00101000	R2	0.25	380	2.2192
00101000	R2	0.25	385	2.1048
00101000	R2	0.25	390	1.995
00101000	R2	0.25	395	1.8979
00101000	R2	0.25	400	1.8192
00101000	R2	0.25	405	1.7563
00101000	R2	0.25	410	1.6872
00101000	R2	0.25	415	1.6162
00101000	R2	0.25	420	1.5457
00101000	R2	0.25	425	1.4861
00101000	R2	0.25	430	1.4229
00101000	R2	0.25	435	1.3566
00101000	R2	0.25	440	1.3009
00101000	R2	0.25	445	1.2493
00101000	R2	0.25	450	1.2027
00101000	R2	0.25	455	1.166
00101000	R2	0.25	460	1.1351
00101000	R2	0.25	465	1.1076
00101000	R2	0.25	470	1.0831
00101000	R2	0.25	475	1.0634
00101000	R2	0.25	480	1.0454
00101000	R2	0.25	485	1.0278
00101000	R2	0.25	490	1.0117
00101000	R2	0.25	495	0.9975
00101000	R2	0.25	500	0.9842
00101000	R2	0.25	505	0.9717
00101000	R2	0.25	510	0.9605
00101000	R2	0.25	515	0.9503
00101000	R2	0.25	520	0.9401
00101000	R2	0.25	525	0.931
00101000	R2	0.25	530	0.9214
00101000	R2	0.25	535	0.9121
00101000	R2	0.25	540	0.9022
00101000	R2	0.25	545	0.8933
00101000	R2	0.25	550	0.8864
00101000	R2	0.25	555	0.8786
00101000	R2	0.25	560	0.8686
00101000	R2	0.25	565	0.8586
00101000	R2	0.25	570	0.8493
00101000	R2	0.25	575	0.8412
00101000	R2	0.25	580	0.8334
00101000	R2	0.25	585	0.8259
00101000	R2	0.25	590	0.8183
00101000	R2	0.25	595	0.8113
00101000	R2	0.25	600	0.8044
00101000	R2	0.25	605	0.7981
00101000	R2	0.25	610	0.7922
00101000	R2	0.25	615	0.7856
00101000	R2	0.25	620	0.7793
00101000	R2	0.25	625	0.7738
00101000	R2	0.25	630	0.767
00101000	R2	0.25	635	0.7618
00101000	R2	0.25	640	0.7552
00101000	R2	0.25	645	0.7503
00101000	R2	0.25	650	0.7438
00101000	R2	0.25	655	0.7373
00101000	R2	0.25	660	0.7311
00101000	R2	0.25	665	0.7269
00101000	R2	0.25	670	0.7195
00101000	R2	0.25	675	0.7129
00101000	R2	0.25	680	0.7081
00101000	R2	0.25	685	0.7016
00101000	R2	0.25	690	0.6946
00101000	R2	0.25	695	0.6885
00101000	R2	0.25	700	0.6811
00101000	R2	0.25	705	0.6738
00101000	R2	0.25	710	0.6669
00101000	R2	0.25	715	0.6602
00101000	R2	0.25	720	0.6546
00101000	R2	0.25	725	0.6473
00101000	R2	0.25	730	0.6402
00101000	R2	0.25	735	0.6335
00101000	R2	0.25	740	0.6269
00101000	R2	0.25	745	0.6199
00101000	R2	0.25	750	0.6118
00101000	R2	0.25	755	0.6054
00101000	R2	0.25	760	0.5986
00101000	R2	0.25	765	0.5907
00101000	R2	0.25	770	0.5853
00101000	R2	0.25	775	0.5765
00101000	R2	0.25	780	0.5707
00101001	R2	0.0025	380	2.7177
00101001	R2	0.0025	385	2.6369
00101001	R2	0.0025	390	2.5474
00101001	R2	0.0025	395	2.4569
00101001	R2	0.0025	400	2.3803
00101001	R2	0.0025	405	2.3128
00101001	R2	0.0025	410	2.241
00101001	R2	0.0025	415	2.1625
00101001	R2	0.0025	420	2.0793
00101001	R2	0.0025	425	1.9988
00101001	R2	0.0025	430	1.9141
00101001	R2	0.0025	435	1.8258
00101001	R2	0.0025	440	1.7559
00101001	R2	0.0025	445	1.6879
00101001	R2	0.0025	450	1.6275
00101001	R2	0.0025	455	1.581
00101001	R2	0.0025	460	1.5429
00101001	R2	0.0025	465	1.5105
00101001	R2	0.0025	470	1.4823
00101001	R2	0.0025	475	1.4598
00101001	R2	0.0025	480	1.4395
00101001	R2	0.0025	485	1.4192
00101001	R2	0.0025	490	1.3992
00101001	R2	0.0025	495	1.3818
00101001	R2	0.0025	500	1.3662
00101001	R2	0.0025	505	1.3516
00101001	R2	0.0025	510	1.339
00101001	R2	0.0025	515	1.3288
00101001	R2	0.0025	520	1.3191
00101001	R2	0.0025	525	1.3093
00101001	R2	0.0025	530	1.2982
00101001	R2	0.0025	535	1.2873
00101001	R2	0.0025	540	1.2757
00101001	R2	0.0025	545	1.2667
00101001	R2	0.0025	550	1.2616
00101001	R2	0.0025	555	1.251
00101001	R2	0.0025	560	1.2385
00101001	R2	0.0025	565	1.2263
00101001	R2	0.0025	570	1.2139
00101001	R2	0.0025	575	1.203
00101001	R2	0.0025	580	1.194
00101001	R2	0.0025	585	1.1845
00101001	R2	0.0025	590	1.1756
00101001	R2	0.0025	595	1.1655
00101001	R2	0.0025	600	1.1558
00101001	R2	0.0025	605	1.1463
00101001	R2	0.0025	610	1.1374
00101001	R2	0.0025	615	1.1281
00101001	R2	0.0025	620	1.1206
00101001	R2	0.0025	625	1.1119
00101001	R2	0.0025	630	1.1021
00101001	R2	0.0025	635	1.0938
00101001	R2	0.0025	640	1.0855
00101001	R2	0.0025	645	1.0774
00101001	R2	0.0025	650	1.0673
00101001	R2	0.0025	655	1.059
00101001	R2	0.0025	660	1.0505
00101001	R2	0.0025	665	1.0422
00101001	R2	0.0025	670	1.0333
00101001	R2	0.0025	675	1.0254
00101001	R2	0.0025	680	1.0163
00101001	R2	0.0025	685	1.0075
00101001	R2	0.0025	690	0.9981
00101001	R2	0.0025	695	0.9905
00101001	R2	0.0025	700	0.9813
00101001	R2	0.0025	705	0.9739
00101001	R2	0.0025	710	0.9655
00101001	R2	0.0025	715	0.9576
00101001	R2	0.0025	720	0.9491
00101001	R2	0.0025	725	0.9408
00101001	R2	0.0025	730	0.9335
00101001	R2	0.0025	735	0.9255
00101001	R2	0.0025	740	0.9184
00101001	R2	0.0025	745	0.9099
00101001	R2	0.0025	750	0.9003
00101001	R2	0.0025	755	0.8933
00101001	R2	0.0025	760	0.8856
00101001	R2	0.0025	765	0.8774
00101001	R2	0.0025	770	0.8698
00101001	R2	0.0025	775	0.8622
00101001	R2	0.0025	780	0.8551
00101001	R2	0.025	380	2.6576
00101001	R2	0.025	385	2.57
00101001	R2	0.025	390	2.4961
00101001	R2	0.025	395	2.4152
00101001	R2	0.025	400	2.3442
00101001	R2	0.025	405	2.2857
00101001	R2	0.025	410	2.2276
00101001	R2	0.025	415	2.1651
00101001	R2	0.025	420	2.0938
00101001	R2	0.025	425	2.0232
00101001	R2	0.025	430	1.9469
00101001	R2	0.025	435	1.8685
00101001	R2	0.025	440	1.8029
00101001	R2	0.025	445	1.7421
00101001	R2	0.025	450	1.6888
00101001	R2	0.025	455	1.6474
00101001	R2	0.025	460	1.6123
00101001	R2	0.025	465	1.5824
00101001	R2	0.025	470	1.5564
00101001	R2	0.025	475	1.535
00101001	R2	0.025	480	1.5157
00101001	R2	0.025	485	1.497
00101001	R2	0.025	490	1.4783
00101001	R2	0.025	495	1.462
00101001	R2	0.025	500	1.4471
00101001	R2	0.025	505	1.4328
00101001	R2	0.025	510	1.4214
00101001	R2	0.025	515	1.4116
00101001	R2	0.025	520	1.4025
00101001	R2	0.025	525	1.3927
00101001	R2	0.025	530	1.3829
00101001	R2	0.025	535	1.3723
00101001	R2	0.025	540	1.361
00101001	R2	0.025	545	1.3534
00101001	R2	0.025	550	1.3481
00101001	R2	0.025	555	1.3391
00101001	R2	0.025	560	1.3264
00101001	R2	0.025	565	1.3139
00101001	R2	0.025	570	1.3031
00101001	R2	0.025	575	1.2935
00101001	R2	0.025	580	1.2838
00101001	R2	0.025	585	1.2744
00101001	R2	0.025	590	1.2654
00101001	R2	0.025	595	1.2564
00101001	R2	0.025	600	1.2484
00101001	R2	0.025	605	1.2395
00101001	R2	0.025	610	1.23
00101001	R2	0.025	615	1.2217
00101001	R2	0.025	620	1.2137
00101001	R2	0.025	625	1.205
00101001	R2	0.025	630	1.1961
00101001	R2	0.025	635	1.1872
00101001	R2	0.025	640	1.1791
00101001	R2	0.025	645	1.1702
00101001	R2	0.025	650	1.1614
00101001	R2	0.025	655	1.1528
00101001	R2	0.025	660	1.1441
00101001	R2	0.025	665	1.1362
00101001	R2	0.025	670	1.1261
00101001	R2	0.025	675	1.1189
00101001	R2	0.025	680	1.1102
00101001	R2	0.025	685	1.1009
00101001	R2	0.025	690	1.0913
00101001	R2	0.025	695	1.083
00101001	R2	0.025	700	1.0755
00101001	R2	0.025	705	1.0687
00101001	R2	0.025	710	1.0589
00101001	R2	0.025	715	1.0511
00101001	R2	0.025	720	1.042
00101001	R2	0.025	725	1.0325
00101001	R2	0.025	730	1.0245
00101001	R2	0.025	735	1.0174
00101001	R2	0.025	740	1.0095
00101001	R2	0.025	745	1.0019
00101001	R2	0.025	750	0.9938
00101001	R2	0.025	755	0.9845
00101001	R2	0.025	760	0.9769
00101001	R2	0.025	765	0.9692
00101001	R2	0.025	770	0.9604
00101001	R2	0.025	775	0.9532
00101001	R2	0.025	780	0.9449
00101001	R2	0.25	380	2.5877
00101001	R2	0.25	385	2.498
00101001	R2	0.25	390	2.4003
00101001	R2	0.25	395	2.3069
00101001	R2	0.25	400	2.228
00101001	R2	0.25	405	2.1642
00101001	R2	0.25	410	2.0914
00101001	R2	0.25	415	2.008
00101001	R2	0.25	420	1.9253
00101001	R2	0.25	425	1.8467
00101001	R2	0.25	430	1.7654
00101001	R2	0.25	435	1.6833
00101001	R2	0.25	440	1.6141
00101001	R2	0.25	445	1.5465
00101001	R2	0.25	450	1.4863
00101001	R2	0.25	455	1.4392
00101001	R2	0.25	460	1.4008
00101001	R2	0.25	465	1.3674
00101001	R2	0.25	470	1.3396
00101001	R2	0.25	475	1.3173
00101001	R2	0.25	480	1.2965
00101001	R2	0.25	485	1.2773
00101001	R2	0.25	490	1.2586
00101001	R2	0.25	495	1.2423
00101001	R2	0.25	500	1.2274
00101001	R2	0.25	505	1.2136
00101001	R2	0.25	510	1.2014
00101001	R2	0.25	515	1.1914
00101001	R2	0.25	520	1.1817
00101001	R2	0.25	525	1.1714
00101001	R2	0.25	530	1.1627
00101001	R2	0.25	535	1.1527
00101001	R2	0.25	540	1.1416
00101001	R2	0.25	545	1.1337
00101001	R2	0.25	550	1.1277
00101001	R2	0.25	555	1.1196
00101001	R2	0.25	560	1.1088
00101001	R2	0.25	565	1.0982
00101001	R2	0.25	570	1.0884
00101001	R2	0.25	575	1.0792
00101001	R2	0.25	580	1.0713
00101001	R2	0.25	585	1.0629
00101001	R2	0.25	590	1.0556
00101001	R2	0.25	595	1.0468
00101001	R2	0.25	600	1.0396
00101001	R2	0.25	605	1.0331
00101001	R2	0.25	610	1.0263
00101001	R2	0.25	615	1.0184
00101001	R2	0.25	620	1.0119
00101001	R2	0.25	625	1.0042
00101001	R2	0.25	630	0.9979
00101001	R2	0.25	635	0.9907
00101001	R2	0.25	640	0.9831
00101001	R2	0.25	645	0.9765
00101001	R2	0.25	650	0.9686
00101001	R2	0.25	655	0.9599
00101001	R2	0.25	660	0.9535
00101001	R2	0.25	665	0.9467
00101001	R2	0.25	670	0.9385
00101001	R2	0.25	675	0.9317
00101001	R2	0.25	680	0.9242
00101001	R2	0.25	685	0.9162
00101001	R2	0.25	690	0.9078
00101001	R2	0.25	695	0.9002
00101001	R2	0.25	700	0.8928
00101001	R2	0.25	705	0.885
00101001	R2	0.25	710	0.8773
00101001	R2	0.25	715	0.8687
00101001	R2	0.25	720	0.8603
00101001	R2	0.25	725	0.8517
00101001	R2	0.25	730	0.844
00101001	R2	0.25	735	0.8354
00101001	R2	0.25	740	0.8273
00101001	R2	0.25	745	0.8196
00101001	R2	0.25	750	0.8103
00101001	R2	0.25	755	0.8025
00101001	R2	0.25	760	0.7939
00101001	R2	0.25	765	0.7858
00101001	R2	0.25	770	0.7771
00101001	R2	0.25	775	0.7679
00101001	R2	0.25	780	0.7609
00101010	R2	0.0025	380	1.6207
00101010	R2	0.0025	385	1.5286
00101010	R2	0.0025	390	1.4397
00101010	R2	0.0025	395	1.3532
00101010	R2	0.0025	400	1.2874
00101010	R2	0.0025	405	1.2369
00101010	R2	0.0025	410	1.1852
00101010	R2	0.0025	415	1.1375
00101010	R2	0.0025	420	1.0921
00101010	R2	0.0025	425	1.0542
00101010	R2	0.0025	430	1.0133
00101010	R2	0.0025	435	0.9718
00101010	R2	0.0025	440	0.9404
00101010	R2	0.0025	445	0.913
00101010	R2	0.0025	450	0.8886
00101010	R2	0.0025	455	0.8696
00101010	R2	0.0025	460	0.8525
00101010	R2	0.0025	465	0.8359
00101010	R2	0.0025	470	0.8205
00101010	R2	0.0025	475	0.807
00101010	R2	0.0025	480	0.7943
00101010	R2	0.0025	485	0.7816
00101010	R2	0.0025	490	0.7689
00101010	R2	0.0025	495	0.7578
00101010	R2	0.0025	500	0.7476
00101010	R2	0.0025	505	0.7364
00101010	R2	0.0025	510	0.7271
00101010	R2	0.0025	515	0.7186
00101010	R2	0.0025	520	0.7111
00101010	R2	0.0025	525	0.703
00101010	R2	0.0025	530	0.6952
00101010	R2	0.0025	535	0.6868
00101010	R2	0.0025	540	0.6775
00101010	R2	0.0025	545	0.67
00101010	R2	0.0025	550	0.6653
00101010	R2	0.0025	555	0.657
00101010	R2	0.0025	560	0.6478
00101010	R2	0.0025	565	0.6387
00101010	R2	0.0025	570	0.6307
00101010	R2	0.0025	575	0.6227
00101010	R2	0.0025	580	0.6157
00101010	R2	0.0025	585	0.6087
00101010	R2	0.0025	590	0.6021
00101010	R2	0.0025	595	0.5949
00101010	R2	0.0025	600	0.5884
00101010	R2	0.0025	605	0.5821
00101010	R2	0.0025	610	0.5756
00101010	R2	0.0025	615	0.5693
00101010	R2	0.0025	620	0.5645
00101010	R2	0.0025	625	0.559
00101010	R2	0.0025	630	0.5524
00101010	R2	0.0025	635	0.5476
00101010	R2	0.0025	640	0.5423
00101010	R2	0.0025	645	0.5374
00101010	R2	0.0025	650	0.5313
00101010	R2	0.0025	655	0.5258
00101010	R2	0.0025	660	0.5214
00101010	R2	0.0025	665	0.5163
00101010	R2	0.0025	670	0.5114
00101010	R2	0.0025	675	0.5051
00101010	R2	0.0025	680	0.5012
00101010	R2	0.0025	685	0.4962
00101010	R2	0.0025	690	0.4912
00101010	R2	0.0025	695	0.4863
00101010	R2	0.0025	700	0.48
00101010	R2	0.0025	705	0.4745
00101010	R2	0.0025	710	0.4691
00101010	R2	0.0025	715	0.4654
00101010	R2	0.0025	720	0.46
00101010	R2	0.0025	725	0.4558
00101010	R2	0.0025	730	0.451
00101010	R2	0.0025	735	0.4461
00101010	R2	0.0025	740	0.4419
00101010	R2	0.0025	745	0.4374
00101010	R2	0.0025	750	0.4298
00101010	R2	0.0025	755	0.4267
00101010	R2	0.0025	760	0.421
00101010	R2	0.0025	765	0.4176
00101010	R2	0.0025	770	0.4121
00101010	R2	0.0025	775	0.4061
00101010	R2	0.0025	780	0.4024
00101010	R2	0.025	380	1.8179
00101010	R2	0.025	385	1.7072
00101010	R2	0.025	390	1.603
00101010	R2	0.025	395	1.5059
00101010	R2	0.025	400	1.4298
00101010	R2	0.025	405	1.3714
00101010	R2	0.025	410	1.3122
00101010	R2	0.025	415	1.2554
00101010	R2	0.025	420	1.2031
00101010	R2	0.025	425	1.1586
00101010	R2	0.025	430	1.1106
00101010	R2	0.025	435	1.0634
00101010	R2	0.025	440	1.025
00101010	R2	0.025	445	0.9891
00101010	R2	0.025	450	0.9573
00101010	R2	0.025	455	0.9328
00101010	R2	0.025	460	0.9109
00101010	R2	0.025	465	0.8904
00101010	R2	0.025	470	0.8715
00101010	R2	0.025	475	0.8557
00101010	R2	0.025	480	0.8413
00101010	R2	0.025	485	0.8263
00101010	R2	0.025	490	0.8123
00101010	R2	0.025	495	0.7996
00101010	R2	0.025	500	0.7879
00101010	R2	0.025	505	0.7762
00101010	R2	0.025	510	0.7662
00101010	R2	0.025	515	0.757
00101010	R2	0.025	520	0.7481
00101010	R2	0.025	525	0.7395
00101010	R2	0.025	530	0.7312
00101010	R2	0.025	535	0.7227
00101010	R2	0.025	540	0.7131
00101010	R2	0.025	545	0.7058
00101010	R2	0.025	550	0.6997
00101010	R2	0.025	555	0.6917
00101010	R2	0.025	560	0.6823
00101010	R2	0.025	565	0.6732
00101010	R2	0.025	570	0.6658
00101010	R2	0.025	575	0.6578
00101010	R2	0.025	580	0.6502
00101010	R2	0.025	585	0.643
00101010	R2	0.025	590	0.6361
00101010	R2	0.025	595	0.6295
00101010	R2	0.025	600	0.6236
00101010	R2	0.025	605	0.617
00101010	R2	0.025	610	0.6107
00101010	R2	0.025	615	0.6056
00101010	R2	0.025	620	0.5987
00101010	R2	0.025	625	0.5939
00101010	R2	0.025	630	0.5876
00101010	R2	0.025	635	0.5829
00101010	R2	0.025	640	0.5773
00101010	R2	0.025	645	0.5718
00101010	R2	0.025	650	0.5654
00101010	R2	0.025	655	0.5609
00101010	R2	0.025	660	0.5547
00101010	R2	0.025	665	0.5502
00101010	R2	0.025	670	0.545
00101010	R2	0.025	675	0.539
00101010	R2	0.025	680	0.5343
00101010	R2	0.025	685	0.5282
00101010	R2	0.025	690	0.5224
00101010	R2	0.025	695	0.5176
00101010	R2	0.025	700	0.5114
00101010	R2	0.025	705	0.505
00101010	R2	0.025	710	0.4999
00101010	R2	0.025	715	0.4952
00101010	R2	0.025	720	0.4896
00101010	R2	0.025	725	0.484
00101010	R2	0.025	730	0.4793
00101010	R2	0.025	735	0.4743
00101010	R2	0.025	740	0.4691
00101010	R2	0.025	745	0.4635
00101010	R2	0.025	750	0.4588
00101010	R2	0.025	755	0.4519
00101010	R2	0.025	760	0.4475
00101010	R2	0.025	765	0.4415
00101010	R2	0.025	770	0.4356
00101010	R2	0.025	775	0.4313
00101010	R2	0.025	780	0.4255
00101010	R2	0.25	380	1.9652
00101010	R2	0.25	385	1.8631
00101010	R2	0.25	390	1.7657
00101010	R2	0.25	395	1.6754
00101010	R2	0.25	400	1.6027
00101010	R2	0.25	405	1.5456
00101010	R2	0.25	410	1.4851
00101010	R2	0.25	415	1.424
00101010	R2	0.25	420	1.3646
00101010	R2	0.25	425	1.3137
00101010	R2	0.25	430	1.2596
00101010	R2	0.25	435	1.2021
00101010	R2	0.25	440	1.1557
00101010	R2	0.25	445	1.1105
00101010	R2	0.25	450	1.0706
00101010	R2	0.25	455	1.0394
00101010	R2	0.25	460	1.0128
00101010	R2	0.25	465	0.9881
00101010	R2	0.25	470	0.9654
00101010	R2	0.25	475	0.9472
00101010	R2	0.25	480	0.9302
00101010	R2	0.25	485	0.9139
00101010	R2	0.25	490	0.8983
00101010	R2	0.25	495	0.8846
00101010	R2	0.25	500	0.872
00101010	R2	0.25	505	0.8597
00101010	R2	0.25	510	0.8481
00101010	R2	0.25	515	0.8384
00101010	R2	0.25	520	0.8293
00101010	R2	0.25	525	0.8194
00101010	R2	0.25	530	0.8107
00101010	R2	0.25	535	0.8016
00101010	R2	0.25	540	0.7907
00101010	R2	0.25	545	0.7826
00101010	R2	0.25	550	0.7758
00101010	R2	0.25	555	0.7676
00101010	R2	0.25	560	0.7571
00101010	R2	0.25	565	0.7477
00101010	R2	0.25	570	0.7389
00101010	R2	0.25	575	0.7299
00101010	R2	0.25	580	0.7226
00101010	R2	0.25	585	0.7146
00101010	R2	0.25	590	0.7068
00101010	R2	0.25	595	0.6989
00101010	R2	0.25	600	0.6916
00101010	R2	0.25	605	0.6856
00101010	R2	0.25	610	0.6783
00101010	R2	0.25	615	0.6714
00101010	R2	0.25	620	0.6654
00101010	R2	0.25	625	0.6587
00101010	R2	0.25	630	0.6523
00101010	R2	0.25	635	0.646
00101010	R2	0.25	640	0.6387
00101010	R2	0.25	645	0.6338
00101010	R2	0.25	650	0.6276
00101010	R2	0.25	655	0.6207
00101010	R2	0.25	660	0.6148
00101010	R2	0.25	665	0.6088
00101010	R2	0.25	670	0.6035
00101010	R2	0.25	675	0.5971
00101010	R2	0.25	680	0.5921
00101010	R2	0.25	685	0.5857
00101010	R2	0.25	690	0.5801
00101010	R2	0.25	695	0.5741
00101010	R2	0.25	700	0.5675
00101010	R2	0.25	705	0.5612
00101010	R2	0.25	710	0.5556
00101010	R2	0.25	715	0.5496
00101010	R2	0.25	720	0.5455
00101010	R2	0.25	725	0.5395
00101010	R2	0.25	730	0.5341
00101010	R2	0.25	735	0.5281
00101010	R2	0.25	740	0.5242
00101010	R2	0.25	745	0.5192
00101010	R2	0.25	750	0.5123
00101010	R2	0.25	755	0.5077
00101010	R2	0.25	760	0.5016
00101010	R2	0.25	765	0.496
00101010	R2	0.25	770	0.4913
00101010	R2	0.25	775	0.4849
00101010	R2	0.25	780	0.4812
00101011	R2	0.0025	380	2.8329
00101011	R2	0.0025	385	2.7093
00101011	R2	0.0025	390	2.6183
00101011	R2	0.0025	395	2.5236
00101011	R2	0.0025	400	2.4387
00101011	R2	0.0025	405	2.3726
00101011	R2	0.0025	410	2.3002
00101011	R2	0.0025	415	2.2297
00101011	R2	0.0025	420	2.1551
00101011	R2	0.0025	425	2.0856
00101011	R2	0.0025	430	2.0087
00101011	R2	0.0025	435	1.9301
00101011	R2	0.0025	440	1.8665
00101011	R2	0.0025	445	1.806
00101011	R2	0.0025	450	1.7525
00101011	R2	0.0025	455	1.7122
00101011	R2	0.0025	460	1.6792
00101011	R2	0.0025	465	1.6498
00101011	R2	0.0025	470	1.6249
00101011	R2	0.0025	475	1.6046
00101011	R2	0.0025	480	1.5863
00101011	R2	0.0025	485	1.5686
00101011	R2	0.0025	490	1.5507
00101011	R2	0.0025	495	1.5359
00101011	R2	0.0025	500	1.5223
00101011	R2	0.0025	505	1.5085
00101011	R2	0.0025	510	1.4987
00101011	R2	0.0025	515	1.4897
00101011	R2	0.0025	520	1.4822
00101011	R2	0.0025	525	1.4736
00101011	R2	0.0025	530	1.4651
00101011	R2	0.0025	535	1.4555
00101011	R2	0.0025	540	1.4455
00101011	R2	0.0025	545	1.4387
00101011	R2	0.0025	550	1.4362
00101011	R2	0.0025	555	1.4265
00101011	R2	0.0025	560	1.4171
00101011	R2	0.0025	565	1.4052
00101011	R2	0.0025	570	1.396
00101011	R2	0.0025	575	1.3872
00101011	R2	0.0025	580	1.379
00101011	R2	0.0025	585	1.3702
00101011	R2	0.0025	590	1.3643
00101011	R2	0.0025	595	1.3568
00101011	R2	0.0025	600	1.3482
00101011	R2	0.0025	605	1.3428
00101011	R2	0.0025	610	1.3351
00101011	R2	0.0025	615	1.3275
00101011	R2	0.0025	620	1.3213
00101011	R2	0.0025	625	1.3142
00101011	R2	0.0025	630	1.3078
00101011	R2	0.0025	635	1.3003
00101011	R2	0.0025	640	1.2938
00101011	R2	0.0025	645	1.2876
00101011	R2	0.0025	650	1.2796
00101011	R2	0.0025	655	1.2715
00101011	R2	0.0025	660	1.2669
00101011	R2	0.0025	665	1.2589
00101011	R2	0.0025	670	1.2514
00101011	R2	0.0025	675	1.2435
00101011	R2	0.0025	680	1.2375
00101011	R2	0.0025	685	1.2306
00101011	R2	0.0025	690	1.2239
00101011	R2	0.0025	695	1.2154
00101011	R2	0.0025	700	1.2096
00101011	R2	0.0025	705	1.2037
00101011	R2	0.0025	710	1.197
00101011	R2	0.0025	715	1.1896
00101011	R2	0.0025	720	1.1816
00101011	R2	0.0025	725	1.1743
00101011	R2	0.0025	730	1.167
00101011	R2	0.0025	735	1.1615
00101011	R2	0.0025	740	1.1545
00101011	R2	0.0025	745	1.1483
00101011	R2	0.0025	750	1.1412
00101011	R2	0.0025	755	1.1356
00101011	R2	0.0025	760	1.127
00101011	R2	0.0025	765	1.1218
00101011	R2	0.0025	770	1.1144
00101011	R2	0.0025	775	1.1084
00101011	R2	0.0025	780	1.1012
00101011	R2	0.025	380	2.6968
00101011	R2	0.025	385	2.6125
00101011	R2	0.025	390	2.5233
00101011	R2	0.025	395	2.4174
00101011	R2	0.025	400	2.3334
00101011	R2	0.025	405	2.2636
00101011	R2	0.025	410	2.191
00101011	R2	0.025	415	2.1201
00101011	R2	0.025	420	2.0423
00101011	R2	0.025	425	1.9721
00101011	R2	0.025	430	1.8973
00101011	R2	0.025	435	1.8202
00101011	R2	0.025	440	1.7587
00101011	R2	0.025	445	1.6995
00101011	R2	0.025	450	1.6483
00101011	R2	0.025	455	1.6079
00101011	R2	0.025	460	1.5755
00101011	R2	0.025	465	1.5461
00101011	R2	0.025	470	1.5218
00101011	R2	0.025	475	1.5015
00101011	R2	0.025	480	1.4841
00101011	R2	0.025	485	1.4661
00101011	R2	0.025	490	1.4489
00101011	R2	0.025	495	1.4345
00101011	R2	0.025	500	1.4209
00101011	R2	0.025	505	1.4084
00101011	R2	0.025	510	1.3986
00101011	R2	0.025	515	1.3893
00101011	R2	0.025	520	1.3813
00101011	R2	0.025	525	1.3739
00101011	R2	0.025	530	1.3648
00101011	R2	0.025	535	1.3554
00101011	R2	0.025	540	1.3464
00101011	R2	0.025	545	1.3398
00101011	R2	0.025	550	1.3359
00101011	R2	0.025	555	1.3276
00101011	R2	0.025	560	1.3176
00101011	R2	0.025	565	1.306
00101011	R2	0.025	570	1.2976
00101011	R2	0.025	575	1.2887
00101011	R2	0.025	580	1.2802
00101011	R2	0.025	585	1.2728
00101011	R2	0.025	590	1.2661
00101011	R2	0.025	595	1.2596
00101011	R2	0.025	600	1.2513
00101011	R2	0.025	605	1.2443
00101011	R2	0.025	610	1.2377
00101011	R2	0.025	615	1.2307
00101011	R2	0.025	620	1.2232
00101011	R2	0.025	625	1.2181
00101011	R2	0.025	630	1.2116
00101011	R2	0.025	635	1.2032
00101011	R2	0.025	640	1.1964
00101011	R2	0.025	645	1.1914
00101011	R2	0.025	650	1.1835
00101011	R2	0.025	655	1.1761
00101011	R2	0.025	660	1.1689
00101011	R2	0.025	665	1.1632
00101011	R2	0.025	670	1.1561
00101011	R2	0.025	675	1.1495
00101011	R2	0.025	680	1.1431
00101011	R2	0.025	685	1.1362
00101011	R2	0.025	690	1.1281
00101011	R2	0.025	695	1.1225
00101011	R2	0.025	700	1.115
00101011	R2	0.025	705	1.1084
00101011	R2	0.025	710	1.1014
00101011	R2	0.025	715	1.0948
00101011	R2	0.025	720	1.0881
00101011	R2	0.025	725	1.0815
00101011	R2	0.025	730	1.0751
00101011	R2	0.025	735	1.069
00101011	R2	0.025	740	1.0636
00101011	R2	0.025	745	1.0559
00101011	R2	0.025	750	1.0505
00101011	R2	0.025	755	1.0432
00101011	R2	0.025	760	1.0364
00101011	R2	0.025	765	1.0292
00101011	R2	0.025	770	1.0234
00101011	R2	0.025	775	1.0176
00101011	R2	0.025	780	1.0118
00101011	R2	0.25	380	2.6486
00101011	R2	0.25	385	2.5635
00101011	R2	0.25	390	2.4727
00101011	R2	0.25	395	2.3713
00101011	R2	0.25	400	2.2947
00101011	R2	0.25	405	2.2217
00101011	R2	0.25	410	2.1465
00101011	R2	0.25	415	2.0677
00101011	R2	0.25	420	1.9857
00101011	R2	0.25	425	1.9131
00101011	R2	0.25	430	1.8373
00101011	R2	0.25	435	1.7604
00101011	R2	0.25	440	1.6988
00101011	R2	0.25	445	1.6382
00101011	R2	0.25	450	1.5854
00101011	R2	0.25	455	1.5446
00101011	R2	0.25	460	1.5106
00101011	R2	0.25	465	1.4805
00101011	R2	0.25	470	1.4558
00101011	R2	0.25	475	1.4366
00101011	R2	0.25	480	1.4183
00101011	R2	0.25	485	1.4019
00101011	R2	0.25	490	1.3852
00101011	R2	0.25	495	1.3719
00101011	R2	0.25	500	1.3594
00101011	R2	0.25	505	1.3482
00101011	R2	0.25	510	1.3387
00101011	R2	0.25	515	1.3309
00101011	R2	0.25	520	1.3246
00101011	R2	0.25	525	1.3169
00101011	R2	0.25	530	1.3111
00101011	R2	0.25	535	1.3036
00101011	R2	0.25	540	1.2944
00101011	R2	0.25	545	1.2902
00101011	R2	0.25	550	1.2872
00101011	R2	0.25	555	1.2812
00101011	R2	0.25	560	1.273
00101011	R2	0.25	565	1.2647
00101011	R2	0.25	570	1.2578
00101011	R2	0.25	575	1.2514
00101011	R2	0.25	580	1.2463
00101011	R2	0.25	585	1.2407
00101011	R2	0.25	590	1.2357
00101011	R2	0.25	595	1.2309
00101011	R2	0.25	600	1.2256
00101011	R2	0.25	605	1.222
00101011	R2	0.25	610	1.2182
00101011	R2	0.25	615	1.2115
00101011	R2	0.25	620	1.2091
00101011	R2	0.25	625	1.2041
00101011	R2	0.25	630	1.2
00101011	R2	0.25	635	1.1969
00101011	R2	0.25	640	1.1919
00101011	R2	0.25	645	1.1878
00101011	R2	0.25	650	1.1842
00101011	R2	0.25	655	1.1776
00101011	R2	0.25	660	1.1756
00101011	R2	0.25	665	1.1712
00101011	R2	0.25	670	1.1663
00101011	R2	0.25	675	1.1619
00101011	R2	0.25	680	1.1591
00101011	R2	0.25	685	1.1557
00101011	R2	0.25	690	1.1498
00101011	R2	0.25	695	1.1433
00101011	R2	0.25	700	1.1415
00101011	R2	0.25	705	1.1395
00101011	R2	0.25	710	1.1354
00101011	R2	0.25	715	1.1297
00101011	R2	0.25	720	1.1242
00101011	R2	0.25	725	1.1191
00101011	R2	0.25	730	1.1143
00101011	R2	0.25	735	1.1111
00101011	R2	0.25	740	1.1083
00101011	R2	0.25	745	1.1036
00101011	R2	0.25	750	1.098
00101011	R2	0.25	755	1.0934
00101011	R2	0.25	760	1.0889
00101011	R2	0.25	765	1.0868
00101011	R2	0.25	770	1.0815
00101011	R2	0.25	775	1.0748
00101011	R2	0.25	780	1.0724
00101100	R2	0.0025	380	1.6041
00101100	R2	0.0025	385	1.5055
00101100	R2	0.0025	390	1.4109
00101100	R2	0.0025	395	1.3194
00101100	R2	0.0025	400	1.2487
00101100	R2	0.0025	405	1.1962
00101100	R2	0.0025	410	1.144
00101100	R2	0.0025	415	1.0957
00101100	R2	0.0025	420	1.051
00101100	R2	0.0025	425	1.0136
00101100	R2	0.0025	430	0.9746
00101100	R2	0.0025	435	0.9353
00101100	R2	0.0025	440	0.9066
00101100	R2	0.0025	445	0.8807
00101100	R2	0.0025	450	0.8583
00101100	R2	0.0025	455	0.8411
00101100	R2	0.0025	460	0.8256
00101100	R2	0.0025	465	0.8106
00101100	R2	0.0025	470	0.7961
00101100	R2	0.0025	475	0.784
00101100	R2	0.0025	480	0.7724
00101100	R2	0.0025	485	0.7601
00101100	R2	0.0025	490	0.7488
00101100	R2	0.0025	495	0.7382
00101100	R2	0.0025	500	0.7284
00101100	R2	0.0025	505	0.7175
00101100	R2	0.0025	510	0.7094
00101100	R2	0.0025	515	0.701
00101100	R2	0.0025	520	0.6938
00101100	R2	0.0025	525	0.6865
00101100	R2	0.0025	530	0.6791
00101100	R2	0.0025	535	0.6712
00101100	R2	0.0025	540	0.6623
00101100	R2	0.0025	545	0.6559
00101100	R2	0.0025	550	0.6506
00101100	R2	0.0025	555	0.6421
00101100	R2	0.0025	560	0.6338
00101100	R2	0.0025	565	0.6255
00101100	R2	0.0025	570	0.6172
00101100	R2	0.0025	575	0.6093
00101100	R2	0.0025	580	0.6029
00101100	R2	0.0025	585	0.5958
00101100	R2	0.0025	590	0.5902
00101100	R2	0.0025	595	0.5828
00101100	R2	0.0025	600	0.5764
00101100	R2	0.0025	605	0.5715
00101100	R2	0.0025	610	0.566
00101100	R2	0.0025	615	0.56
00101100	R2	0.0025	620	0.5555
00101100	R2	0.0025	625	0.5501
00101100	R2	0.0025	630	0.5447
00101100	R2	0.0025	635	0.5401
00101100	R2	0.0025	640	0.5352
00101100	R2	0.0025	645	0.5306
00101100	R2	0.0025	650	0.525
00101100	R2	0.0025	655	0.5202
00101100	R2	0.0025	660	0.5162
00101100	R2	0.0025	665	0.512
00101100	R2	0.0025	670	0.5066
00101100	R2	0.0025	675	0.5018
00101100	R2	0.0025	680	0.4975
00101100	R2	0.0025	685	0.4924
00101100	R2	0.0025	690	0.4877
00101100	R2	0.0025	695	0.4836
00101100	R2	0.0025	700	0.4776
00101100	R2	0.0025	705	0.4727
00101100	R2	0.0025	710	0.467
00101100	R2	0.0025	715	0.4628
00101100	R2	0.0025	720	0.4578
00101100	R2	0.0025	725	0.4529
00101100	R2	0.0025	730	0.4488
00101100	R2	0.0025	735	0.443
00101100	R2	0.0025	740	0.4388
00101100	R2	0.0025	745	0.433
00101100	R2	0.0025	750	0.4266
00101100	R2	0.0025	755	0.4225
00101100	R2	0.0025	760	0.417
00101100	R2	0.0025	765	0.413
00101100	R2	0.0025	770	0.4066
00101100	R2	0.0025	775	0.4011
00101100	R2	0.0025	780	0.3957
00101100	R2	0.025	380	1.6454
00101100	R2	0.025	385	1.539
00101100	R2	0.025	390	1.4366
00101100	R2	0.025	395	1.34
00101100	R2	0.025	400	1.2669
00101100	R2	0.025	405	1.2102
00101100	R2	0.025	410	1.1552
00101100	R2	0.025	415	1.1013
00101100	R2	0.025	420	1.0539
00101100	R2	0.025	425	1.0124
00101100	R2	0.025	430	0.9707
00101100	R2	0.025	435	0.9296
00101100	R2	0.025	440	0.8972
00101100	R2	0.025	445	0.8691
00101100	R2	0.025	450	0.844
00101100	R2	0.025	455	0.8242
00101100	R2	0.025	460	0.8065
00101100	R2	0.025	465	0.7892
00101100	R2	0.025	470	0.7738
00101100	R2	0.025	475	0.76
00101100	R2	0.025	480	0.7476
00101100	R2	0.025	485	0.7344
00101100	R2	0.025	490	0.7222
00101100	R2	0.025	495	0.7113
00101100	R2	0.025	500	0.701
00101100	R2	0.025	505	0.6907
00101100	R2	0.025	510	0.6819
00101100	R2	0.025	515	0.6732
00101100	R2	0.025	520	0.6653
00101100	R2	0.025	525	0.6579
00101100	R2	0.025	530	0.6505
00101100	R2	0.025	535	0.6426
00101100	R2	0.025	540	0.6344
00101100	R2	0.025	545	0.628
00101100	R2	0.025	550	0.6223
00101100	R2	0.025	555	0.6152
00101100	R2	0.025	560	0.6067
00101100	R2	0.025	565	0.5989
00101100	R2	0.025	570	0.5919
00101100	R2	0.025	575	0.585
00101100	R2	0.025	580	0.5779
00101100	R2	0.025	585	0.5717
00101100	R2	0.025	590	0.5657
00101100	R2	0.025	595	0.56
00101100	R2	0.025	600	0.5543
00101100	R2	0.025	605	0.549
00101100	R2	0.025	610	0.5438
00101100	R2	0.025	615	0.5395
00101100	R2	0.025	620	0.5346
00101100	R2	0.025	625	0.5297
00101100	R2	0.025	630	0.5257
00101100	R2	0.025	635	0.5201
00101100	R2	0.025	640	0.5156
00101100	R2	0.025	645	0.5113
00101100	R2	0.025	650	0.5068
00101100	R2	0.025	655	0.5024
00101100	R2	0.025	660	0.4985
00101100	R2	0.025	665	0.494
00101100	R2	0.025	670	0.4893
00101100	R2	0.025	675	0.4847
00101100	R2	0.025	680	0.4809
00101100	R2	0.025	685	0.4748
00101100	R2	0.025	690	0.4702
00101100	R2	0.025	695	0.4655
00101100	R2	0.025	700	0.4602
00101100	R2	0.025	705	0.4546
00101100	R2	0.025	710	0.4498
00101100	R2	0.025	715	0.4445
00101100	R2	0.025	720	0.44
00101100	R2	0.025	725	0.4351
00101100	R2	0.025	730	0.4303
00101100	R2	0.025	735	0.4254
00101100	R2	0.025	740	0.4205
00101100	R2	0.025	745	0.4157
00101100	R2	0.025	750	0.4103
00101100	R2	0.025	755	0.4056
00101100	R2	0.025	760	0.3994
00101100	R2	0.025	765	0.3941
00101100	R2	0.025	770	0.3894
00101100	R2	0.025	775	0.3837
00101100	R2	0.025	780	0.3796
00101100	R2	0.25	380	1.7852
00101100	R2	0.25	385	1.6782
00101100	R2	0.25	390	1.579
00101100	R2	0.25	395	1.4846
00101100	R2	0.25	400	1.4089
00101100	R2	0.25	405	1.352
00101100	R2	0.25	410	1.2923
00101100	R2	0.25	415	1.2356
00101100	R2	0.25	420	1.181
00101100	R2	0.25	425	1.1347
00101100	R2	0.25	430	1.0855
00101100	R2	0.25	435	1.0366
00101100	R2	0.25	440	0.9974
00101100	R2	0.25	445	0.9604
00101100	R2	0.25	450	0.9285
00101100	R2	0.25	455	0.9025
00101100	R2	0.25	460	0.8801
00101100	R2	0.25	465	0.8584
00101100	R2	0.25	470	0.8386
00101100	R2	0.25	475	0.8224
00101100	R2	0.25	480	0.8067
00101100	R2	0.25	485	0.7913
00101100	R2	0.25	490	0.7769
00101100	R2	0.25	495	0.7647
00101100	R2	0.25	500	0.7529
00101100	R2	0.25	505	0.7415
00101100	R2	0.25	510	0.7313
00101100	R2	0.25	515	0.7224
00101100	R2	0.25	520	0.7137
00101100	R2	0.25	525	0.7048
00101100	R2	0.25	530	0.6972
00101100	R2	0.25	535	0.6887
00101100	R2	0.25	540	0.6789
00101100	R2	0.25	545	0.6718
00101100	R2	0.25	550	0.6658
00101100	R2	0.25	555	0.6579
00101100	R2	0.25	560	0.6493
00101100	R2	0.25	565	0.6409
00101100	R2	0.25	570	0.6322
00101100	R2	0.25	575	0.625
00101100	R2	0.25	580	0.6181
00101100	R2	0.25	585	0.6113
00101100	R2	0.25	590	0.6044
00101100	R2	0.25	595	0.5977
00101100	R2	0.25	600	0.592
00101100	R2	0.25	605	0.5867
00101100	R2	0.25	610	0.5811
00101100	R2	0.25	615	0.5746
00101100	R2	0.25	620	0.5692
00101100	R2	0.25	625	0.5638
00101100	R2	0.25	630	0.5585
00101100	R2	0.25	635	0.5539
00101100	R2	0.25	640	0.5483
00101100	R2	0.25	645	0.5427
00101100	R2	0.25	650	0.539
00101100	R2	0.25	655	0.5317
00101100	R2	0.25	660	0.5277
00101100	R2	0.25	665	0.5227
00101100	R2	0.25	670	0.5172
00101100	R2	0.25	675	0.5123
00101100	R2	0.25	680	0.5086
00101100	R2	0.25	685	0.503
00101100	R2	0.25	690	0.4975
00101100	R2	0.25	695	0.4921
00101100	R2	0.25	700	0.4867
00101100	R2	0.25	705	0.4813
00101100	R2	0.25	710	0.4758
00101100	R2	0.25	715	0.4705
00101100	R2	0.25	720	0.466
00101100	R2	0.25	725	0.461
00101100	R2	0.25	730	0.4558
00101100	R2	0.25	735	0.4507
00101100	R2	0.25	740	0.4464
00101100	R2	0.25	745	0.4407
00101100	R2	0.25	750	0.4357
00101100	R2	0.25	755	0.4303
00101100	R2	0.25	760	0.4256
00101100	R2	0.25	765	0.4198
00101100	R2	0.25	770	0.4157
00101100	R2	0.25	775	0.4098
00101100	R2	0.25	780	0.4043
00101101	R2	0.0025	380	2.8142
00101101	R2	0.0025	385	2.7605
00101101	R2	0.0025	390	2.6728
00101101	R2	0.0025	395	2.5715
00101101	R2	0.0025	400	2.5054
00101101	R2	0.0025	405	2.4403
00101101	R2	0.0025	410	2.3743
00101101	R2	0.0025	415	2.3088
00101101	R2	0.0025	420	2.2348
00101101	R2	0.0025	425	2.1628
00101101	R2	0.0025	430	2.0823
00101101	R2	0.0025	435	1.9976
00101101	R2	0.0025	440	1.9291
00101101	R2	0.0025	445	1.8648
00101101	R2	0.0025	450	1.8075
00101101	R2	0.0025	455	1.7642
00101101	R2	0.0025	460	1.7295
00101101	R2	0.0025	465	1.6979
00101101	R2	0.0025	470	1.6721
00101101	R2	0.0025	475	1.651
00101101	R2	0.0025	480	1.6313
00101101	R2	0.0025	485	1.6133
00101101	R2	0.0025	490	1.5947
00101101	R2	0.0025	495	1.5789
00101101	R2	0.0025	500	1.5657
00101101	R2	0.0025	505	1.5518
00101101	R2	0.0025	510	1.5411
00101101	R2	0.0025	515	1.5314
00101101	R2	0.0025	520	1.5239
00101101	R2	0.0025	525	1.5154
00101101	R2	0.0025	530	1.5066
00101101	R2	0.0025	535	1.4969
00101101	R2	0.0025	540	1.4865
00101101	R2	0.0025	545	1.4791
00101101	R2	0.0025	550	1.4763
00101101	R2	0.0025	555	1.4673
00101101	R2	0.0025	560	1.4558
00101101	R2	0.0025	565	1.4447
00101101	R2	0.0025	570	1.4334
00101101	R2	0.0025	575	1.4238
00101101	R2	0.0025	580	1.4152
00101101	R2	0.0025	585	1.4075
00101101	R2	0.0025	590	1.4004
00101101	R2	0.0025	595	1.3919
00101101	R2	0.0025	600	1.3838
00101101	R2	0.0025	605	1.3754
00101101	R2	0.0025	610	1.3675
00101101	R2	0.0025	615	1.3599
00101101	R2	0.0025	620	1.3528
00101101	R2	0.0025	625	1.3462
00101101	R2	0.0025	630	1.3371
00101101	R2	0.0025	635	1.3303
00101101	R2	0.0025	640	1.3209
00101101	R2	0.0025	645	1.3152
00101101	R2	0.0025	650	1.306
00101101	R2	0.0025	655	1.2969
00101101	R2	0.0025	660	1.2898
00101101	R2	0.0025	665	1.2821
00101101	R2	0.0025	670	1.2741
00101101	R2	0.0025	675	1.2656
00101101	R2	0.0025	680	1.2583
00101101	R2	0.0025	685	1.2496
00101101	R2	0.0025	690	1.2417
00101101	R2	0.0025	695	1.2344
00101101	R2	0.0025	700	1.2241
00101101	R2	0.0025	705	1.2155
00101101	R2	0.0025	710	1.2071
00101101	R2	0.0025	715	1.2
00101101	R2	0.0025	720	1.1914
00101101	R2	0.0025	725	1.1843
00101101	R2	0.0025	730	1.1763
00101101	R2	0.0025	735	1.1684
00101101	R2	0.0025	740	1.1603
00101101	R2	0.0025	745	1.1513
00101101	R2	0.0025	750	1.1419
00101101	R2	0.0025	755	1.1338
00101101	R2	0.0025	760	1.1265
00101101	R2	0.0025	765	1.1198
00101101	R2	0.0025	770	1.109
00101101	R2	0.0025	775	1.102
00101101	R2	0.0025	780	1.093
00101101	R2	0.025	380	2.6933
00101101	R2	0.025	385	2.605
00101101	R2	0.025	390	2.5199
00101101	R2	0.025	395	2.4265
00101101	R2	0.025	400	2.3439
00101101	R2	0.025	405	2.28
00101101	R2	0.025	410	2.2128
00101101	R2	0.025	415	2.1405
00101101	R2	0.025	420	2.0633
00101101	R2	0.025	425	1.9907
00101101	R2	0.025	430	1.9134
00101101	R2	0.025	435	1.8341
00101101	R2	0.025	440	1.7713
00101101	R2	0.025	445	1.7091
00101101	R2	0.025	450	1.6542
00101101	R2	0.025	455	1.6131
00101101	R2	0.025	460	1.5784
00101101	R2	0.025	465	1.5465
00101101	R2	0.025	470	1.522
00101101	R2	0.025	475	1.4999
00101101	R2	0.025	480	1.4812
00101101	R2	0.025	485	1.4618
00101101	R2	0.025	490	1.4432
00101101	R2	0.025	495	1.4264
00101101	R2	0.025	500	1.4117
00101101	R2	0.025	505	1.3977
00101101	R2	0.025	510	1.3873
00101101	R2	0.025	515	1.3768
00101101	R2	0.025	520	1.3676
00101101	R2	0.025	525	1.3576
00101101	R2	0.025	530	1.3484
00101101	R2	0.025	535	1.3377
00101101	R2	0.025	540	1.3265
00101101	R2	0.025	545	1.319
00101101	R2	0.025	550	1.3141
00101101	R2	0.025	555	1.3047
00101101	R2	0.025	560	1.2921
00101101	R2	0.025	565	1.2803
00101101	R2	0.025	570	1.2695
00101101	R2	0.025	575	1.2603
00101101	R2	0.025	580	1.2505
00101101	R2	0.025	585	1.2416
00101101	R2	0.025	590	1.2338
00101101	R2	0.025	595	1.2244
00101101	R2	0.025	600	1.216
00101101	R2	0.025	605	1.2077
00101101	R2	0.025	610	1.1997
00101101	R2	0.025	615	1.1916
00101101	R2	0.025	620	1.1828
00101101	R2	0.025	625	1.1763
00101101	R2	0.025	630	1.1682
00101101	R2	0.025	635	1.1598
00101101	R2	0.025	640	1.1515
00101101	R2	0.025	645	1.1442
00101101	R2	0.025	650	1.1348
00101101	R2	0.025	655	1.1276
00101101	R2	0.025	660	1.1189
00101101	R2	0.025	665	1.1121
00101101	R2	0.025	670	1.1027
00101101	R2	0.025	675	1.0959
00101101	R2	0.025	680	1.0886
00101101	R2	0.025	685	1.0791
00101101	R2	0.025	690	1.0709
00101101	R2	0.025	695	1.063
00101101	R2	0.025	700	1.0564
00101101	R2	0.025	705	1.0489
00101101	R2	0.025	710	1.0405
00101101	R2	0.025	715	1.033
00101101	R2	0.025	720	1.0238
00101101	R2	0.025	725	1.0163
00101101	R2	0.025	730	1.01
00101101	R2	0.025	735	1.0038
00101101	R2	0.025	740	0.9954
00101101	R2	0.025	745	0.9875
00101101	R2	0.025	750	0.9816
00101101	R2	0.025	755	0.9727
00101101	R2	0.025	760	0.965
00101101	R2	0.025	765	0.9579
00101101	R2	0.025	770	0.9515
00101101	R2	0.025	775	0.9438
00101101	R2	0.025	780	0.9372
00101101	R2	0.25	380	2.6543
00101101	R2	0.25	385	2.5642
00101101	R2	0.25	390	2.4704
00101101	R2	0.25	395	2.3729
00101101	R2	0.25	400	2.2981
00101101	R2	0.25	405	2.2236
00101101	R2	0.25	410	2.1539
00101101	R2	0.25	415	2.0775
00101101	R2	0.25	420	1.9978
00101101	R2	0.25	425	1.9248
00101101	R2	0.25	430	1.8471
00101101	R2	0.25	435	1.7712
00101101	R2	0.25	440	1.7064
00101101	R2	0.25	445	1.645
00101101	R2	0.25	450	1.5906
00101101	R2	0.25	455	1.5475
00101101	R2	0.25	460	1.5124
00101101	R2	0.25	465	1.4815
00101101	R2	0.25	470	1.4556
00101101	R2	0.25	475	1.434
00101101	R2	0.25	480	1.4146
00101101	R2	0.25	485	1.3964
00101101	R2	0.25	490	1.3782
00101101	R2	0.25	495	1.362
00101101	R2	0.25	500	1.3484
00101101	R2	0.25	505	1.3353
00101101	R2	0.25	510	1.3229
00101101	R2	0.25	515	1.3135
00101101	R2	0.25	520	1.3051
00101101	R2	0.25	525	1.2945
00101101	R2	0.25	530	1.2863
00101101	R2	0.25	535	1.277
00101101	R2	0.25	540	1.2655
00101101	R2	0.25	545	1.258
00101101	R2	0.25	550	1.2536
00101101	R2	0.25	555	1.2445
00101101	R2	0.25	560	1.233
00101101	R2	0.25	565	1.2231
00101101	R2	0.25	570	1.2128
00101101	R2	0.25	575	1.2043
00101101	R2	0.25	580	1.1956
00101101	R2	0.25	585	1.1877
00101101	R2	0.25	590	1.1795
00101101	R2	0.25	595	1.1716
00101101	R2	0.25	600	1.1638
00101101	R2	0.25	605	1.1568
00101101	R2	0.25	610	1.1496
00101101	R2	0.25	615	1.1409
00101101	R2	0.25	620	1.1343
00101101	R2	0.25	625	1.1256
00101101	R2	0.25	630	1.1193
00101101	R2	0.25	635	1.1125
00101101	R2	0.25	640	1.104
00101101	R2	0.25	645	1.0974
00101101	R2	0.25	650	1.0892
00101101	R2	0.25	655	1.0802
00101101	R2	0.25	660	1.0734
00101101	R2	0.25	665	1.0657
00101101	R2	0.25	670	1.0572
00101101	R2	0.25	675	1.0496
00101101	R2	0.25	680	1.0431
00101101	R2	0.25	685	1.0348
00101101	R2	0.25	690	1.0257
00101101	R2	0.25	695	1.0175
00101101	R2	0.25	700	1.0093
00101101	R2	0.25	705	1.0016
00101101	R2	0.25	710	0.9931
00101101	R2	0.25	715	0.9844
00101101	R2	0.25	720	0.9772
00101101	R2	0.25	725	0.968
00101101	R2	0.25	730	0.9603
00101101	R2	0.25	735	0.9525
00101101	R2	0.25	740	0.9446
00101101	R2	0.25	745	0.9353
00101101	R2	0.25	750	0.9263
00101101	R2	0.25	755	0.9192
00101101	R2	0.25	760	0.9096
00101101	R2	0.25	765	0.9027
00101101	R2	0.25	770	0.8949
00101101	R2	0.25	775	0.8839
00101101	R2	0.25	780	0.8773
00101110	R2	0.0025	380	1.665
00101110	R2	0.0025	385	1.5632
00101110	R2	0.0025	390	1.4671
00101110	R2	0.0025	395	1.3745
00101110	R2	0.0025	400	1.3032
00101110	R2	0.0025	405	1.2499
00101110	R2	0.0025	410	1.1982
00101110	R2	0.0025	415	1.1494
00101110	R2	0.0025	420	1.1026
00101110	R2	0.0025	425	1.0644
00101110	R2	0.0025	430	1.0235
00101110	R2	0.0025	435	0.9834
00101110	R2	0.0025	440	0.952
00101110	R2	0.0025	445	0.9247
00101110	R2	0.0025	450	0.9009
00101110	R2	0.0025	455	0.8824
00101110	R2	0.0025	460	0.866
00101110	R2	0.0025	465	0.8497
00101110	R2	0.0025	470	0.8348
00101110	R2	0.0025	475	0.8218
00101110	R2	0.0025	480	0.8092
00101110	R2	0.0025	485	0.7967
00101110	R2	0.0025	490	0.7846
00101110	R2	0.0025	495	0.7735
00101110	R2	0.0025	500	0.7637
00101110	R2	0.0025	505	0.7527
00101110	R2	0.0025	510	0.7441
00101110	R2	0.0025	515	0.7357
00101110	R2	0.0025	520	0.7278
00101110	R2	0.0025	525	0.7199
00101110	R2	0.0025	530	0.7127
00101110	R2	0.0025	535	0.7045
00101110	R2	0.0025	540	0.6952
00101110	R2	0.0025	545	0.6884
00101110	R2	0.0025	550	0.683
00101110	R2	0.0025	555	0.6743
00101110	R2	0.0025	560	0.6666
00101110	R2	0.0025	565	0.6576
00101110	R2	0.0025	570	0.6495
00101110	R2	0.0025	575	0.6416
00101110	R2	0.0025	580	0.6345
00101110	R2	0.0025	585	0.6272
00101110	R2	0.0025	590	0.6215
00101110	R2	0.0025	595	0.6139
00101110	R2	0.0025	600	0.6083
00101110	R2	0.0025	605	0.6021
00101110	R2	0.0025	610	0.5962
00101110	R2	0.0025	615	0.5903
00101110	R2	0.0025	620	0.5853
00101110	R2	0.0025	625	0.5796
00101110	R2	0.0025	630	0.5742
00101110	R2	0.0025	635	0.5695
00101110	R2	0.0025	640	0.5646
00101110	R2	0.0025	645	0.5603
00101110	R2	0.0025	650	0.5539
00101110	R2	0.0025	655	0.5491
00101110	R2	0.0025	660	0.5447
00101110	R2	0.0025	665	0.5399
00101110	R2	0.0025	670	0.5348
00101110	R2	0.0025	675	0.5297
00101110	R2	0.0025	680	0.5247
00101110	R2	0.0025	685	0.5193
00101110	R2	0.0025	690	0.5145
00101110	R2	0.0025	695	0.5102
00101110	R2	0.0025	700	0.5038
00101110	R2	0.0025	705	0.4998
00101110	R2	0.0025	710	0.4939
00101110	R2	0.0025	715	0.4895
00101110	R2	0.0025	720	0.4844
00101110	R2	0.0025	725	0.4792
00101110	R2	0.0025	730	0.475
00101110	R2	0.0025	735	0.4695
00101110	R2	0.0025	740	0.4643
00101110	R2	0.0025	745	0.4592
00101110	R2	0.0025	750	0.4526
00101110	R2	0.0025	755	0.4476
00101110	R2	0.0025	760	0.4429
00101110	R2	0.0025	765	0.4388
00101110	R2	0.0025	770	0.4319
00101110	R2	0.0025	775	0.4255
00101110	R2	0.0025	780	0.4205
00101110	R2	0.025	380	1.8758
00101110	R2	0.025	385	1.7731
00101110	R2	0.025	390	1.6729
00101110	R2	0.025	395	1.5779
00101110	R2	0.025	400	1.506
00101110	R2	0.025	405	1.45
00101110	R2	0.025	410	1.397
00101110	R2	0.025	415	1.3466
00101110	R2	0.025	420	1.2978
00101110	R2	0.025	425	1.2556
00101110	R2	0.025	430	1.211
00101110	R2	0.025	435	1.1652
00101110	R2	0.025	440	1.13
00101110	R2	0.025	445	1.097
00101110	R2	0.025	450	1.0687
00101110	R2	0.025	455	1.0461
00101110	R2	0.025	460	1.0269
00101110	R2	0.025	465	1.0082
00101110	R2	0.025	470	0.992
00101110	R2	0.025	475	0.9774
00101110	R2	0.025	480	0.9642
00101110	R2	0.025	485	0.9504
00101110	R2	0.025	490	0.9372
00101110	R2	0.025	495	0.9259
00101110	R2	0.025	500	0.9145
00101110	R2	0.025	505	0.9033
00101110	R2	0.025	510	0.8939
00101110	R2	0.025	515	0.8852
00101110	R2	0.025	520	0.8768
00101110	R2	0.025	525	0.8687
00101110	R2	0.025	530	0.8601
00101110	R2	0.025	535	0.8516
00101110	R2	0.025	540	0.8425
00101110	R2	0.025	545	0.8352
00101110	R2	0.025	550	0.8295
00101110	R2	0.025	555	0.8214
00101110	R2	0.025	560	0.8121
00101110	R2	0.025	565	0.8027
00101110	R2	0.025	570	0.7954
00101110	R2	0.025	575	0.7875
00101110	R2	0.025	580	0.7795
00101110	R2	0.025	585	0.772
00101110	R2	0.025	590	0.7645
00101110	R2	0.025	595	0.7588
00101110	R2	0.025	600	0.7514
00101110	R2	0.025	605	0.7449
00101110	R2	0.025	610	0.7382
00101110	R2	0.025	615	0.733
00101110	R2	0.025	620	0.7268
00101110	R2	0.025	625	0.7207
00101110	R2	0.025	630	0.7146
00101110	R2	0.025	635	0.7083
00101110	R2	0.025	640	0.7026
00101110	R2	0.025	645	0.6967
00101110	R2	0.025	650	0.6906
00101110	R2	0.025	655	0.6838
00101110	R2	0.025	660	0.6782
00101110	R2	0.025	665	0.6735
00101110	R2	0.025	670	0.6672
00101110	R2	0.025	675	0.6611
00101110	R2	0.025	680	0.6554
00101110	R2	0.025	685	0.6477
00101110	R2	0.025	690	0.6423
00101110	R2	0.025	695	0.6376
00101110	R2	0.025	700	0.6297
00101110	R2	0.025	705	0.6226
00101110	R2	0.025	710	0.6156
00101110	R2	0.025	715	0.6109
00101110	R2	0.025	720	0.605
00101110	R2	0.025	725	0.5988
00101110	R2	0.025	730	0.5928
00101110	R2	0.025	735	0.5879
00101110	R2	0.025	740	0.5809
00101110	R2	0.025	745	0.5742
00101110	R2	0.025	750	0.5694
00101110	R2	0.025	755	0.5624
00101110	R2	0.025	760	0.5546
00101110	R2	0.025	765	0.5496
00101110	R2	0.025	770	0.5426
00101110	R2	0.025	775	0.5369
00101110	R2	0.025	780	0.5318
00101110	R2	0.25	380	2.0621
00101110	R2	0.25	385	1.9491
00101110	R2	0.25	390	1.8457
00101110	R2	0.25	395	1.7496
00101110	R2	0.25	400	1.6757
00101110	R2	0.25	405	1.6155
00101110	R2	0.25	410	1.554
00101110	R2	0.25	415	1.4929
00101110	R2	0.25	420	1.4329
00101110	R2	0.25	425	1.3804
00101110	R2	0.25	430	1.3237
00101110	R2	0.25	435	1.2663
00101110	R2	0.25	440	1.2187
00101110	R2	0.25	445	1.1737
00101110	R2	0.25	450	1.134
00101110	R2	0.25	455	1.1012
00101110	R2	0.25	460	1.0744
00101110	R2	0.25	465	1.0494
00101110	R2	0.25	470	1.0268
00101110	R2	0.25	475	1.0081
00101110	R2	0.25	480	0.9905
00101110	R2	0.25	485	0.9735
00101110	R2	0.25	490	0.9574
00101110	R2	0.25	495	0.9432
00101110	R2	0.25	500	0.9298
00101110	R2	0.25	505	0.917
00101110	R2	0.25	510	0.9053
00101110	R2	0.25	515	0.895
00101110	R2	0.25	520	0.8855
00101110	R2	0.25	525	0.8752
00101110	R2	0.25	530	0.8661
00101110	R2	0.25	535	0.8563
00101110	R2	0.25	540	0.8455
00101110	R2	0.25	545	0.8373
00101110	R2	0.25	550	0.8304
00101110	R2	0.25	555	0.8215
00101110	R2	0.25	560	0.8109
00101110	R2	0.25	565	0.8013
00101110	R2	0.25	570	0.7916
00101110	R2	0.25	575	0.7831
00101110	R2	0.25	580	0.775
00101110	R2	0.25	585	0.7669
00101110	R2	0.25	590	0.7589
00101110	R2	0.25	595	0.7514
00101110	R2	0.25	600	0.7442
00101110	R2	0.25	605	0.7381
00101110	R2	0.25	610	0.7305
00101110	R2	0.25	615	0.7236
00101110	R2	0.25	620	0.7168
00101110	R2	0.25	625	0.7106
00101110	R2	0.25	630	0.7042
00101110	R2	0.25	635	0.6971
00101110	R2	0.25	640	0.6907
00101110	R2	0.25	645	0.685
00101110	R2	0.25	650	0.6786
00101110	R2	0.25	655	0.6714
00101110	R2	0.25	660	0.6657
00101110	R2	0.25	665	0.6593
00101110	R2	0.25	670	0.653
00101110	R2	0.25	675	0.6476
00101110	R2	0.25	680	0.6419
00101110	R2	0.25	685	0.6348
00101110	R2	0.25	690	0.6292
00101110	R2	0.25	695	0.6225
00101110	R2	0.25	700	0.616
00101110	R2	0.25	705	0.6099
00101110	R2	0.25	710	0.6042
00101110	R2	0.25	715	0.5978
00101110	R2	0.25	720	0.5921
00101110	R2	0.25	725	0.5857
00101110	R2	0.25	730	0.5799
00101110	R2	0.25	735	0.5737
00101110	R2	0.25	740	0.5688
00101110	R2	0.25	745	0.5622
00101110	R2	0.25	750	0.5565
00101110	R2	0.25	755	0.5497
00101110	R2	0.25	760	0.5432
00101110	R2	0.25	765	0.5377
00101110	R2	0.25	770	0.5331
00101110	R2	0.25	775	0.5261
00101110	R2	0.25	780	0.5213
00101111	R2	0.0025	380	2.6642
00101111	R2	0.0025	385	2.5627
00101111	R2	0.0025	390	2.4382
00101111	R2	0.0025	395	2.3174
00101111	R2	0.0025	400	2.2222
00101111	R2	0.0025	405	2.1449
00101111	R2	0.0025	410	2.0602
00101111	R2	0.0025	415	1.9778
00101111	R2	0.0025	420	1.8962
00101111	R2	0.0025	425	1.8248
00101111	R2	0.0025	430	1.7476
00101111	R2	0.0025	435	1.673
00101111	R2	0.0025	440	1.6107
00101111	R2	0.0025	445	1.5532
00101111	R2	0.0025	450	1.503
00101111	R2	0.0025	455	1.4652
00101111	R2	0.0025	460	1.4347
00101111	R2	0.0025	465	1.4074
00101111	R2	0.0025	470	1.3854
00101111	R2	0.0025	475	1.3683
00101111	R2	0.0025	480	1.3521
00101111	R2	0.0025	485	1.3362
00101111	R2	0.0025	490	1.3201
00101111	R2	0.0025	495	1.3067
00101111	R2	0.0025	500	1.2944
00101111	R2	0.0025	505	1.2825
00101111	R2	0.0025	510	1.2749
00101111	R2	0.0025	515	1.2671
00101111	R2	0.0025	520	1.2615
00101111	R2	0.0025	525	1.2546
00101111	R2	0.0025	530	1.2481
00101111	R2	0.0025	535	1.2406
00101111	R2	0.0025	540	1.2322
00101111	R2	0.0025	545	1.228
00101111	R2	0.0025	550	1.2263
00101111	R2	0.0025	555	1.2184
00101111	R2	0.0025	560	1.2107
00101111	R2	0.0025	565	1.2021
00101111	R2	0.0025	570	1.1941
00101111	R2	0.0025	575	1.1879
00101111	R2	0.0025	580	1.1815
00101111	R2	0.0025	585	1.176
00101111	R2	0.0025	590	1.1722
00101111	R2	0.0025	595	1.1642
00101111	R2	0.0025	600	1.1602
00101111	R2	0.0025	605	1.1554
00101111	R2	0.0025	610	1.151
00101111	R2	0.0025	615	1.1458
00101111	R2	0.0025	620	1.1407
00101111	R2	0.0025	625	1.1366
00101111	R2	0.0025	630	1.1306
00101111	R2	0.0025	635	1.1269
00101111	R2	0.0025	640	1.1227
00101111	R2	0.0025	645	1.1167
00101111	R2	0.0025	650	1.1105
00101111	R2	0.0025	655	1.1053
00101111	R2	0.0025	660	1.1015
00101111	R2	0.0025	665	1.0961
00101111	R2	0.0025	670	1.089
00101111	R2	0.0025	675	1.0834
00101111	R2	0.0025	680	1.0796
00101111	R2	0.0025	685	1.075
00101111	R2	0.0025	690	1.0678
00101111	R2	0.0025	695	1.061
00101111	R2	0.0025	700	1.0565
00101111	R2	0.0025	705	1.0549
00101111	R2	0.0025	710	1.0483
00101111	R2	0.0025	715	1.0415
00101111	R2	0.0025	720	1.0338
00101111	R2	0.0025	725	1.0264
00101111	R2	0.0025	730	1.021
00101111	R2	0.0025	735	1.0145
00101111	R2	0.0025	740	1.0111
00101111	R2	0.0025	745	1.0054
00101111	R2	0.0025	750	0.9979
00101111	R2	0.0025	755	0.9926
00101111	R2	0.0025	760	0.9871
00101111	R2	0.0025	765	0.9809
00101111	R2	0.0025	770	0.9733
00101111	R2	0.0025	775	0.9693
00101111	R2	0.0025	780	0.9617
00101111	R2	0.025	380	2.607
00101111	R2	0.025	385	2.5152
00101111	R2	0.025	390	2.434
00101111	R2	0.025	395	2.3434
00101111	R2	0.025	400	2.2711
00101111	R2	0.025	405	2.2093
00101111	R2	0.025	410	2.1496
00101111	R2	0.025	415	2.0858
00101111	R2	0.025	420	2.0199
00101111	R2	0.025	425	1.9549
00101111	R2	0.025	430	1.8837
00101111	R2	0.025	435	1.8112
00101111	R2	0.025	440	1.751
00101111	R2	0.025	445	1.6933
00101111	R2	0.025	450	1.6433
00101111	R2	0.025	455	1.6051
00101111	R2	0.025	460	1.573
00101111	R2	0.025	465	1.5449
00101111	R2	0.025	470	1.5224
00101111	R2	0.025	475	1.5033
00101111	R2	0.025	480	1.4859
00101111	R2	0.025	485	1.4687
00101111	R2	0.025	490	1.452
00101111	R2	0.025	495	1.4374
00101111	R2	0.025	500	1.4244
00101111	R2	0.025	505	1.4118
00101111	R2	0.025	510	1.4032
00101111	R2	0.025	515	1.3941
00101111	R2	0.025	520	1.3863
00101111	R2	0.025	525	1.3794
00101111	R2	0.025	530	1.3714
00101111	R2	0.025	535	1.3627
00101111	R2	0.025	540	1.3538
00101111	R2	0.025	545	1.3479
00101111	R2	0.025	550	1.3445
00101111	R2	0.025	555	1.337
00101111	R2	0.025	560	1.327
00101111	R2	0.025	565	1.3171
00101111	R2	0.025	570	1.3082
00101111	R2	0.025	575	1.3001
00101111	R2	0.025	580	1.2928
00101111	R2	0.025	585	1.2854
00101111	R2	0.025	590	1.2788
00101111	R2	0.025	595	1.2726
00101111	R2	0.025	600	1.265
00101111	R2	0.025	605	1.2585
00101111	R2	0.025	610	1.2519
00101111	R2	0.025	615	1.2459
00101111	R2	0.025	620	1.239
00101111	R2	0.025	625	1.234
00101111	R2	0.025	630	1.2269
00101111	R2	0.025	635	1.2204
00101111	R2	0.025	640	1.2142
00101111	R2	0.025	645	1.2067
00101111	R2	0.025	650	1.2002
00101111	R2	0.025	655	1.1922
00101111	R2	0.025	660	1.1861
00101111	R2	0.025	665	1.1794
00101111	R2	0.025	670	1.172
00101111	R2	0.025	675	1.1652
00101111	R2	0.025	680	1.1597
00101111	R2	0.025	685	1.152
00101111	R2	0.025	690	1.1435
00101111	R2	0.025	695	1.137
00101111	R2	0.025	700	1.1302
00101111	R2	0.025	705	1.1258
00101111	R2	0.025	710	1.1193
00101111	R2	0.025	715	1.1108
00101111	R2	0.025	720	1.1019
00101111	R2	0.025	725	1.0939
00101111	R2	0.025	730	1.0878
00101111	R2	0.025	735	1.0814
00101111	R2	0.025	740	1.0749
00101111	R2	0.025	745	1.0676
00101111	R2	0.025	750	1.0622
00101111	R2	0.025	755	1.0535
00101111	R2	0.025	760	1.0469
00101111	R2	0.025	765	1.0397
00101111	R2	0.025	770	1.0332
00101111	R2	0.025	775	1.0276
00101111	R2	0.025	780	1.0202
00101111	R2	0.25	380	2.6202
00101111	R2	0.25	385	2.5003
00101111	R2	0.25	390	2.3609
00101111	R2	0.25	395	2.2211
00101111	R2	0.25	400	2.1174
00101111	R2	0.25	405	2.029
00101111	R2	0.25	410	1.9414
00101111	R2	0.25	415	1.8503
00101111	R2	0.25	420	1.7615
00101111	R2	0.25	425	1.6855
00101111	R2	0.25	430	1.6065
00101111	R2	0.25	435	1.5313
00101111	R2	0.25	440	1.4685
00101111	R2	0.25	445	1.4071
00101111	R2	0.25	450	1.3533
00101111	R2	0.25	455	1.3113
00101111	R2	0.25	460	1.2782
00101111	R2	0.25	465	1.2475
00101111	R2	0.25	470	1.2229
00101111	R2	0.25	475	1.2031
00101111	R2	0.25	480	1.1845
00101111	R2	0.25	485	1.1678
00101111	R2	0.25	490	1.1508
00101111	R2	0.25	495	1.1355
00101111	R2	0.25	500	1.1223
00101111	R2	0.25	505	1.1103
00101111	R2	0.25	510	1.0999
00101111	R2	0.25	515	1.0921
00101111	R2	0.25	520	1.0851
00101111	R2	0.25	525	1.077
00101111	R2	0.25	530	1.0706
00101111	R2	0.25	535	1.0634
00101111	R2	0.25	540	1.0552
00101111	R2	0.25	545	1.0508
00101111	R2	0.25	550	1.0471
00101111	R2	0.25	555	1.0418
00101111	R2	0.25	560	1.0336
00101111	R2	0.25	565	1.0272
00101111	R2	0.25	570	1.0201
00101111	R2	0.25	575	1.0157
00101111	R2	0.25	580	1.0116
00101111	R2	0.25	585	1.0075
00101111	R2	0.25	590	1.0023
00101111	R2	0.25	595	0.9981
00101111	R2	0.25	600	0.9945
00101111	R2	0.25	605	0.9923
00101111	R2	0.25	610	0.9897
00101111	R2	0.25	615	0.9849
00101111	R2	0.25	620	0.981
00101111	R2	0.25	625	0.9792
00101111	R2	0.25	630	0.9751
00101111	R2	0.25	635	0.973
00101111	R2	0.25	640	0.9689
00101111	R2	0.25	645	0.9649
00101111	R2	0.25	650	0.962
00101111	R2	0.25	655	0.9563
00101111	R2	0.25	660	0.9525
00101111	R2	0.25	665	0.9489
00101111	R2	0.25	670	0.9434
00101111	R2	0.25	675	0.9383
00101111	R2	0.25	680	0.9344
00101111	R2	0.25	685	0.9279
00101111	R2	0.25	690	0.9214
00101111	R2	0.25	695	0.9152
00101111	R2	0.25	700	0.9108
00101111	R2	0.25	705	0.9055
00101111	R2	0.25	710	0.8988
00101111	R2	0.25	715	0.8901
00101111	R2	0.25	720	0.8818
00101111	R2	0.25	725	0.8732
00101111	R2	0.25	730	0.8653
00101111	R2	0.25	735	0.8599
00101111	R2	0.25	740	0.8511
00101111	R2	0.25	745	0.8433
00101111	R2	0.25	750	0.835
00101111	R2	0.25	755	0.8261
00101111	R2	0.25	760	0.8183
00101111	R2	0.25	765	0.8097
00101111	R2	0.25	770	0.8027
00101111	R2	0.25	775	0.7922
00101111	R2	0.25	780	0.7843
00110000	R2	0.0025	380	1.9748
00110000	R2	0.0025	385	1.8663
00110000	R2	0.0025	390	1.7675
00110000	R2	0.0025	395	1.6715
00110000	R2	0.0025	400	1.5955
00110000	R2	0.0025	405	1.535
00110000	R2	0.0025	410	1.4727
00110000	R2	0.0025	415	1.4141
00110000	R2	0.0025	420	1.355
00110000	R2	0.0025	425	1.306
00110000	R2	0.0025	430	1.257
00110000	R2	0.0025	435	1.205
00110000	R2	0.0025	440	1.1636
00110000	R2	0.0025	445	1.1268
00110000	R2	0.0025	450	1.0945
00110000	R2	0.0025	455	1.0693
00110000	R2	0.0025	460	1.0476
00110000	R2	0.0025	465	1.0278
00110000	R2	0.0025	470	1.0096
00110000	R2	0.0025	475	0.9944
00110000	R2	0.0025	480	0.9806
00110000	R2	0.0025	485	0.9658
00110000	R2	0.0025	490	0.952
00110000	R2	0.0025	495	0.9397
00110000	R2	0.0025	500	0.9283
00110000	R2	0.0025	505	0.9162
00110000	R2	0.0025	510	0.9067
00110000	R2	0.0025	515	0.8971
00110000	R2	0.0025	520	0.8884
00110000	R2	0.0025	525	0.88
00110000	R2	0.0025	530	0.8707
00110000	R2	0.0025	535	0.8623
00110000	R2	0.0025	540	0.8524
00110000	R2	0.0025	545	0.8436
00110000	R2	0.0025	550	0.8382
00110000	R2	0.0025	555	0.8288
00110000	R2	0.0025	560	0.8194
00110000	R2	0.0025	565	0.8095
00110000	R2	0.0025	570	0.8001
00110000	R2	0.0025	575	0.7917
00110000	R2	0.0025	580	0.783
00110000	R2	0.0025	585	0.775
00110000	R2	0.0025	590	0.768
00110000	R2	0.0025	595	0.7602
00110000	R2	0.0025	600	0.7525
00110000	R2	0.0025	605	0.7455
00110000	R2	0.0025	610	0.7382
00110000	R2	0.0025	615	0.7305
00110000	R2	0.0025	620	0.7248
00110000	R2	0.0025	625	0.7191
00110000	R2	0.0025	630	0.7116
00110000	R2	0.0025	635	0.7051
00110000	R2	0.0025	640	0.6992
00110000	R2	0.0025	645	0.6935
00110000	R2	0.0025	650	0.6863
00110000	R2	0.0025	655	0.6795
00110000	R2	0.0025	660	0.6744
00110000	R2	0.0025	665	0.669
00110000	R2	0.0025	670	0.662
00110000	R2	0.0025	675	0.6558
00110000	R2	0.0025	680	0.6503
00110000	R2	0.0025	685	0.6443
00110000	R2	0.0025	690	0.6382
00110000	R2	0.0025	695	0.6321
00110000	R2	0.0025	700	0.6249
00110000	R2	0.0025	705	0.619
00110000	R2	0.0025	710	0.6121
00110000	R2	0.0025	715	0.6074
00110000	R2	0.0025	720	0.6015
00110000	R2	0.0025	725	0.5957
00110000	R2	0.0025	730	0.5899
00110000	R2	0.0025	735	0.5836
00110000	R2	0.0025	740	0.5774
00110000	R2	0.0025	745	0.5728
00110000	R2	0.0025	750	0.5647
00110000	R2	0.0025	755	0.561
00110000	R2	0.0025	760	0.5545
00110000	R2	0.0025	765	0.5489
00110000	R2	0.0025	770	0.542
00110000	R2	0.0025	775	0.5368
00110000	R2	0.0025	780	0.5311
00110000	R2	0.025	380	2.4033
00110000	R2	0.025	385	2.2746
00110000	R2	0.025	390	2.1545
00110000	R2	0.025	395	2.049
00110000	R2	0.025	400	1.9583
00110000	R2	0.025	405	1.8887
00110000	R2	0.025	410	1.8187
00110000	R2	0.025	415	1.7507
00110000	R2	0.025	420	1.6841
00110000	R2	0.025	425	1.6271
00110000	R2	0.025	430	1.5648
00110000	R2	0.025	435	1.5016
00110000	R2	0.025	440	1.4516
00110000	R2	0.025	445	1.4071
00110000	R2	0.025	450	1.3692
00110000	R2	0.025	455	1.3383
00110000	R2	0.025	460	1.3132
00110000	R2	0.025	465	1.2893
00110000	R2	0.025	470	1.2685
00110000	R2	0.025	475	1.2504
00110000	R2	0.025	480	1.2334
00110000	R2	0.025	485	1.2173
00110000	R2	0.025	490	1.2013
00110000	R2	0.025	495	1.187
00110000	R2	0.025	500	1.1736
00110000	R2	0.025	505	1.1607
00110000	R2	0.025	510	1.1499
00110000	R2	0.025	515	1.1389
00110000	R2	0.025	520	1.13
00110000	R2	0.025	525	1.1204
00110000	R2	0.025	530	1.1108
00110000	R2	0.025	535	1.1005
00110000	R2	0.025	540	1.0895
00110000	R2	0.025	545	1.0812
00110000	R2	0.025	550	1.0753
00110000	R2	0.025	555	1.0652
00110000	R2	0.025	560	1.0549
00110000	R2	0.025	565	1.043
00110000	R2	0.025	570	1.0336
00110000	R2	0.025	575	1.0242
00110000	R2	0.025	580	1.0145
00110000	R2	0.025	585	1.007
00110000	R2	0.025	590	0.9984
00110000	R2	0.025	595	0.9909
00110000	R2	0.025	600	0.9818
00110000	R2	0.025	605	0.975
00110000	R2	0.025	610	0.9673
00110000	R2	0.025	615	0.9603
00110000	R2	0.025	620	0.9529
00110000	R2	0.025	625	0.946
00110000	R2	0.025	630	0.9397
00110000	R2	0.025	635	0.9323
00110000	R2	0.025	640	0.9242
00110000	R2	0.025	645	0.9184
00110000	R2	0.025	650	0.9107
00110000	R2	0.025	655	0.9027
00110000	R2	0.025	660	0.8959
00110000	R2	0.025	665	0.8887
00110000	R2	0.025	670	0.8811
00110000	R2	0.025	675	0.8749
00110000	R2	0.025	680	0.8679
00110000	R2	0.025	685	0.8599
00110000	R2	0.025	690	0.8524
00110000	R2	0.025	695	0.8452
00110000	R2	0.025	700	0.8383
00110000	R2	0.025	705	0.83
00110000	R2	0.025	710	0.8233
00110000	R2	0.025	715	0.8163
00110000	R2	0.025	720	0.8088
00110000	R2	0.025	725	0.8008
00110000	R2	0.025	730	0.7949
00110000	R2	0.025	735	0.7876
00110000	R2	0.025	740	0.7792
00110000	R2	0.025	745	0.7718
00110000	R2	0.025	750	0.7648
00110000	R2	0.025	755	0.7579
00110000	R2	0.025	760	0.7496
00110000	R2	0.025	765	0.7437
00110000	R2	0.025	770	0.7343
00110000	R2	0.025	775	0.7291
00110000	R2	0.025	780	0.7218
00110000	R2	0.25	380	2.2206
00110000	R2	0.25	385	2.1113
00110000	R2	0.25	390	2.0195
00110000	R2	0.25	395	1.9368
00110000	R2	0.25	400	1.8721
00110000	R2	0.25	405	1.8131
00110000	R2	0.25	410	1.7468
00110000	R2	0.25	415	1.6723
00110000	R2	0.25	420	1.597
00110000	R2	0.25	425	1.532
00110000	R2	0.25	430	1.4635
00110000	R2	0.25	435	1.3942
00110000	R2	0.25	440	1.3326
00110000	R2	0.25	445	1.2717
00110000	R2	0.25	450	1.2177
00110000	R2	0.25	455	1.175
00110000	R2	0.25	460	1.1416
00110000	R2	0.25	465	1.1123
00110000	R2	0.25	470	1.0881
00110000	R2	0.25	475	1.0688
00110000	R2	0.25	480	1.0514
00110000	R2	0.25	485	1.0343
00110000	R2	0.25	490	1.0182
00110000	R2	0.25	495	1.0039
00110000	R2	0.25	500	0.9913
00110000	R2	0.25	505	0.9793
00110000	R2	0.25	510	0.9682
00110000	R2	0.25	515	0.958
00110000	R2	0.25	520	0.9498
00110000	R2	0.25	525	0.9409
00110000	R2	0.25	530	0.932
00110000	R2	0.25	535	0.9229
00110000	R2	0.25	540	0.9132
00110000	R2	0.25	545	0.9049
00110000	R2	0.25	550	0.8987
00110000	R2	0.25	555	0.8909
00110000	R2	0.25	560	0.8807
00110000	R2	0.25	565	0.8716
00110000	R2	0.25	570	0.8628
00110000	R2	0.25	575	0.8541
00110000	R2	0.25	580	0.8465
00110000	R2	0.25	585	0.8388
00110000	R2	0.25	590	0.8316
00110000	R2	0.25	595	0.8239
00110000	R2	0.25	600	0.8176
00110000	R2	0.25	605	0.8106
00110000	R2	0.25	610	0.8036
00110000	R2	0.25	615	0.7967
00110000	R2	0.25	620	0.7903
00110000	R2	0.25	625	0.7834
00110000	R2	0.25	630	0.7767
00110000	R2	0.25	635	0.7706
00110000	R2	0.25	640	0.7633
00110000	R2	0.25	645	0.7576
00110000	R2	0.25	650	0.7515
00110000	R2	0.25	655	0.7445
00110000	R2	0.25	660	0.7379
00110000	R2	0.25	665	0.7313
00110000	R2	0.25	670	0.725
00110000	R2	0.25	675	0.7194
00110000	R2	0.25	680	0.7137
00110000	R2	0.25	685	0.7071
00110000	R2	0.25	690	0.699
00110000	R2	0.25	695	0.6941
00110000	R2	0.25	700	0.6867
00110000	R2	0.25	705	0.6811
00110000	R2	0.25	710	0.675
00110000	R2	0.25	715	0.6688
00110000	R2	0.25	720	0.6628
00110000	R2	0.25	725	0.6553
00110000	R2	0.25	730	0.6489
00110000	R2	0.25	735	0.6436
00110000	R2	0.25	740	0.6382
00110000	R2	0.25	745	0.6306
00110000	R2	0.25	750	0.6237
00110000	R2	0.25	755	0.6184
00110000	R2	0.25	760	0.6121
00110000	R2	0.25	765	0.606
00110000	R2	0.25	770	0.6017
00110000	R2	0.25	775	0.5928
00110000	R2	0.25	780	0.5883
00110001	R2	0.0025	380	2.8902
00110001	R2	0.0025	385	2.8105
00110001	R2	0.0025	390	2.7371
00110001	R2	0.0025	395	2.6642
00110001	R2	0.0025	400	2.5898
00110001	R2	0.0025	405	2.5317
00110001	R2	0.0025	410	2.4794
00110001	R2	0.0025	415	2.4179
00110001	R2	0.0025	420	2.3524
00110001	R2	0.0025	425	2.2815
00110001	R2	0.0025	430	2.203
00110001	R2	0.0025	435	2.1181
00110001	R2	0.0025	440	2.0497
00110001	R2	0.0025	445	1.9853
00110001	R2	0.0025	450	1.9289
00110001	R2	0.0025	455	1.8855
00110001	R2	0.0025	460	1.8513
00110001	R2	0.0025	465	1.8174
00110001	R2	0.0025	470	1.7912
00110001	R2	0.0025	475	1.7696
00110001	R2	0.0025	480	1.749
00110001	R2	0.0025	485	1.7308
00110001	R2	0.0025	490	1.7109
00110001	R2	0.0025	495	1.6945
00110001	R2	0.0025	500	1.6791
00110001	R2	0.0025	505	1.6656
00110001	R2	0.0025	510	1.6551
00110001	R2	0.0025	515	1.6446
00110001	R2	0.0025	520	1.6364
00110001	R2	0.0025	525	1.6267
00110001	R2	0.0025	530	1.6184
00110001	R2	0.0025	535	1.6072
00110001	R2	0.0025	540	1.5965
00110001	R2	0.0025	545	1.5892
00110001	R2	0.0025	550	1.5863
00110001	R2	0.0025	555	1.5763
00110001	R2	0.0025	560	1.5647
00110001	R2	0.0025	565	1.5527
00110001	R2	0.0025	570	1.5412
00110001	R2	0.0025	575	1.5314
00110001	R2	0.0025	580	1.522
00110001	R2	0.0025	585	1.5142
00110001	R2	0.0025	590	1.5062
00110001	R2	0.0025	595	1.4967
00110001	R2	0.0025	600	1.4891
00110001	R2	0.0025	605	1.481
00110001	R2	0.0025	610	1.473
00110001	R2	0.0025	615	1.4641
00110001	R2	0.0025	620	1.4572
00110001	R2	0.0025	625	1.4488
00110001	R2	0.0025	630	1.4406
00110001	R2	0.0025	635	1.4338
00110001	R2	0.0025	640	1.426
00110001	R2	0.0025	645	1.4185
00110001	R2	0.0025	650	1.4081
00110001	R2	0.0025	655	1.4014
00110001	R2	0.0025	660	1.3955
00110001	R2	0.0025	665	1.3877
00110001	R2	0.0025	670	1.378
00110001	R2	0.0025	675	1.3692
00110001	R2	0.0025	680	1.3641
00110001	R2	0.0025	685	1.3568
00110001	R2	0.0025	690	1.3478
00110001	R2	0.0025	695	1.3376
00110001	R2	0.0025	700	1.3333
00110001	R2	0.0025	705	1.3308
00110001	R2	0.0025	710	1.3234
00110001	R2	0.0025	715	1.3132
00110001	R2	0.0025	720	1.3026
00110001	R2	0.0025	725	1.2934
00110001	R2	0.0025	730	1.2859
00110001	R2	0.0025	735	1.2799
00110001	R2	0.0025	740	1.2754
00110001	R2	0.0025	745	1.2662
00110001	R2	0.0025	750	1.2579
00110001	R2	0.0025	755	1.2516
00110001	R2	0.0025	760	1.2446
00110001	R2	0.0025	765	1.2374
00110001	R2	0.0025	770	1.2317
00110001	R2	0.0025	775	1.2209
00110001	R2	0.0025	780	1.216
00110001	R2	0.025	380	2.6448
00110001	R2	0.025	385	2.5712
00110001	R2	0.025	390	2.48
00110001	R2	0.025	395	2.3957
00110001	R2	0.025	400	2.3177
00110001	R2	0.025	405	2.249
00110001	R2	0.025	410	2.1857
00110001	R2	0.025	415	2.1184
00110001	R2	0.025	420	2.043
00110001	R2	0.025	425	1.9737
00110001	R2	0.025	430	1.897
00110001	R2	0.025	435	1.8205
00110001	R2	0.025	440	1.7556
00110001	R2	0.025	445	1.695
00110001	R2	0.025	450	1.6431
00110001	R2	0.025	455	1.6018
00110001	R2	0.025	460	1.5679
00110001	R2	0.025	465	1.5373
00110001	R2	0.025	470	1.5119
00110001	R2	0.025	475	1.4916
00110001	R2	0.025	480	1.4724
00110001	R2	0.025	485	1.4533
00110001	R2	0.025	490	1.4348
00110001	R2	0.025	495	1.4182
00110001	R2	0.025	500	1.4035
00110001	R2	0.025	505	1.3892
00110001	R2	0.025	510	1.3769
00110001	R2	0.025	515	1.3671
00110001	R2	0.025	520	1.357
00110001	R2	0.025	525	1.347
00110001	R2	0.025	530	1.3378
00110001	R2	0.025	535	1.3265
00110001	R2	0.025	540	1.3149
00110001	R2	0.025	545	1.3068
00110001	R2	0.025	550	1.3016
00110001	R2	0.025	555	1.2917
00110001	R2	0.025	560	1.2793
00110001	R2	0.025	565	1.2671
00110001	R2	0.025	570	1.2563
00110001	R2	0.025	575	1.246
00110001	R2	0.025	580	1.2359
00110001	R2	0.025	585	1.2262
00110001	R2	0.025	590	1.2178
00110001	R2	0.025	595	1.2083
00110001	R2	0.025	600	1.1985
00110001	R2	0.025	605	1.1891
00110001	R2	0.025	610	1.1809
00110001	R2	0.025	615	1.1728
00110001	R2	0.025	620	1.1634
00110001	R2	0.025	625	1.1553
00110001	R2	0.025	630	1.1464
00110001	R2	0.025	635	1.1371
00110001	R2	0.025	640	1.1287
00110001	R2	0.025	645	1.1202
00110001	R2	0.025	650	1.1107
00110001	R2	0.025	655	1.1015
00110001	R2	0.025	660	1.0936
00110001	R2	0.025	665	1.0851
00110001	R2	0.025	670	1.0751
00110001	R2	0.025	675	1.0668
00110001	R2	0.025	680	1.0575
00110001	R2	0.025	685	1.0481
00110001	R2	0.025	690	1.0391
00110001	R2	0.025	695	1.0313
00110001	R2	0.025	700	1.022
00110001	R2	0.025	705	1.0155
00110001	R2	0.025	710	1.006
00110001	R2	0.025	715	0.9979
00110001	R2	0.025	720	0.9881
00110001	R2	0.025	725	0.98
00110001	R2	0.025	730	0.9721
00110001	R2	0.025	735	0.9644
00110001	R2	0.025	740	0.9564
00110001	R2	0.025	745	0.9477
00110001	R2	0.025	750	0.94
00110001	R2	0.025	755	0.9306
00110001	R2	0.025	760	0.9236
00110001	R2	0.025	765	0.9152
00110001	R2	0.025	770	0.9075
00110001	R2	0.025	775	0.9006
00110001	R2	0.025	780	0.8905
00110001	R2	0.25	380	2.6149
00110001	R2	0.25	385	2.5141
00110001	R2	0.25	390	2.4238
00110001	R2	0.25	395	2.3256
00110001	R2	0.25	400	2.2504
00110001	R2	0.25	405	2.1842
00110001	R2	0.25	410	2.1089
00110001	R2	0.25	415	2.0288
00110001	R2	0.25	420	1.9453
00110001	R2	0.25	425	1.8708
00110001	R2	0.25	430	1.7897
00110001	R2	0.25	435	1.7103
00110001	R2	0.25	440	1.6412
00110001	R2	0.25	445	1.5753
00110001	R2	0.25	450	1.5165
00110001	R2	0.25	455	1.4704
00110001	R2	0.25	460	1.433
00110001	R2	0.25	465	1.4002
00110001	R2	0.25	470	1.3725
00110001	R2	0.25	475	1.3499
00110001	R2	0.25	480	1.3304
00110001	R2	0.25	485	1.3114
00110001	R2	0.25	490	1.2931
00110001	R2	0.25	495	1.2773
00110001	R2	0.25	500	1.2625
00110001	R2	0.25	505	1.2486
00110001	R2	0.25	510	1.2368
00110001	R2	0.25	515	1.2269
00110001	R2	0.25	520	1.2178
00110001	R2	0.25	525	1.2074
00110001	R2	0.25	530	1.1987
00110001	R2	0.25	535	1.1888
00110001	R2	0.25	540	1.1778
00110001	R2	0.25	545	1.1698
00110001	R2	0.25	550	1.164
00110001	R2	0.25	555	1.1561
00110001	R2	0.25	560	1.1447
00110001	R2	0.25	565	1.1342
00110001	R2	0.25	570	1.1242
00110001	R2	0.25	575	1.1166
00110001	R2	0.25	580	1.1066
00110001	R2	0.25	585	1.0988
00110001	R2	0.25	590	1.091
00110001	R2	0.25	595	1.0827
00110001	R2	0.25	600	1.0755
00110001	R2	0.25	605	1.0683
00110001	R2	0.25	610	1.061
00110001	R2	0.25	615	1.0524
00110001	R2	0.25	620	1.0465
00110001	R2	0.25	625	1.0386
00110001	R2	0.25	630	1.0312
00110001	R2	0.25	635	1.0249
00110001	R2	0.25	640	1.0164
00110001	R2	0.25	645	1.0092
00110001	R2	0.25	650	1.0022
00110001	R2	0.25	655	0.9927
00110001	R2	0.25	660	0.9866
00110001	R2	0.25	665	0.9791
00110001	R2	0.25	670	0.9706
00110001	R2	0.25	675	0.9633
00110001	R2	0.25	680	0.9565
00110001	R2	0.25	685	0.948
00110001	R2	0.25	690	0.9395
00110001	R2	0.25	695	0.9317
00110001	R2	0.25	700	0.9239
00110001	R2	0.25	705	0.9159
00110001	R2	0.25	710	0.9078
00110001	R2	0.25	715	0.8988
00110001	R2	0.25	720	0.8918
00110001	R2	0.25	725	0.8817
00110001	R2	0.25	730	0.8739
00110001	R2	0.25	735	0.8658
00110001	R2	0.25	740	0.8585
00110001	R2	0.25	745	0.8494
00110001	R2	0.25	750	0.8399
00110001	R2	0.25	755	0.8312
00110001	R2	0.25	760	0.8233
00110001	R2	0.25	765	0.8157
00110001	R2	0.25	770	0.8071
00110001	R2	0.25	775	0.7976
00110001	R2	0.25	780	0.7902
00110010	R2	0.0025	380	1.8195
00110010	R2	0.0025	385	1.7231
00110010	R2	0.0025	390	1.6298
00110010	R2	0.0025	395	1.5425
00110010	R2	0.0025	400	1.4726
00110010	R2	0.0025	405	1.418
00110010	R2	0.0025	410	1.3643
00110010	R2	0.0025	415	1.3142
00110010	R2	0.0025	420	1.2664
00110010	R2	0.0025	425	1.2259
00110010	R2	0.0025	430	1.1803
00110010	R2	0.0025	435	1.1341
00110010	R2	0.0025	440	1.0981
00110010	R2	0.0025	445	1.0665
00110010	R2	0.0025	450	1.0386
00110010	R2	0.0025	455	1.0166
00110010	R2	0.0025	460	0.9973
00110010	R2	0.0025	465	0.9788
00110010	R2	0.0025	470	0.9615
00110010	R2	0.0025	475	0.9463
00110010	R2	0.0025	480	0.9321
00110010	R2	0.0025	485	0.9185
00110010	R2	0.0025	490	0.9046
00110010	R2	0.0025	495	0.8928
00110010	R2	0.0025	500	0.8811
00110010	R2	0.0025	505	0.869
00110010	R2	0.0025	510	0.8591
00110010	R2	0.0025	515	0.8501
00110010	R2	0.0025	520	0.8417
00110010	R2	0.0025	525	0.8327
00110010	R2	0.0025	530	0.8247
00110010	R2	0.0025	535	0.8154
00110010	R2	0.0025	540	0.805
00110010	R2	0.0025	545	0.7972
00110010	R2	0.0025	550	0.7919
00110010	R2	0.0025	555	0.7828
00110010	R2	0.0025	560	0.7728
00110010	R2	0.0025	565	0.7629
00110010	R2	0.0025	570	0.7542
00110010	R2	0.0025	575	0.7457
00110010	R2	0.0025	580	0.7379
00110010	R2	0.0025	585	0.7296
00110010	R2	0.0025	590	0.7231
00110010	R2	0.0025	595	0.7144
00110010	R2	0.0025	600	0.7072
00110010	R2	0.0025	605	0.7009
00110010	R2	0.0025	610	0.6939
00110010	R2	0.0025	615	0.6866
00110010	R2	0.0025	620	0.681
00110010	R2	0.0025	625	0.6738
00110010	R2	0.0025	630	0.6671
00110010	R2	0.0025	635	0.6612
00110010	R2	0.0025	640	0.655
00110010	R2	0.0025	645	0.6492
00110010	R2	0.0025	650	0.6418
00110010	R2	0.0025	655	0.6363
00110010	R2	0.0025	660	0.6313
00110010	R2	0.0025	665	0.6254
00110010	R2	0.0025	670	0.6191
00110010	R2	0.0025	675	0.6121
00110010	R2	0.0025	680	0.6075
00110010	R2	0.0025	685	0.6018
00110010	R2	0.0025	690	0.5956
00110010	R2	0.0025	695	0.5908
00110010	R2	0.0025	700	0.5835
00110010	R2	0.0025	705	0.5784
00110010	R2	0.0025	710	0.5716
00110010	R2	0.0025	715	0.567
00110010	R2	0.0025	720	0.5615
00110010	R2	0.0025	725	0.5556
00110010	R2	0.0025	730	0.5507
00110010	R2	0.0025	735	0.5454
00110010	R2	0.0025	740	0.5406
00110010	R2	0.0025	745	0.5356
00110010	R2	0.0025	750	0.5287
00110010	R2	0.0025	755	0.5237
00110010	R2	0.0025	760	0.5193
00110010	R2	0.0025	765	0.5142
00110010	R2	0.0025	770	0.5082
00110010	R2	0.0025	775	0.5026
00110010	R2	0.0025	780	0.4979
00110010	R2	0.025	380	2.2617
00110010	R2	0.025	385	2.1581
00110010	R2	0.025	390	2.0658
00110010	R2	0.025	395	1.9755
00110010	R2	0.025	400	1.9036
00110010	R2	0.025	405	1.8465
00110010	R2	0.025	410	1.7911
00110010	R2	0.025	415	1.7415
00110010	R2	0.025	420	1.6891
00110010	R2	0.025	425	1.6425
00110010	R2	0.025	430	1.59
00110010	R2	0.025	435	1.5337
00110010	R2	0.025	440	1.4899
00110010	R2	0.025	445	1.4497
00110010	R2	0.025	450	1.4152
00110010	R2	0.025	455	1.3888
00110010	R2	0.025	460	1.3661
00110010	R2	0.025	465	1.345
00110010	R2	0.025	470	1.3264
00110010	R2	0.025	475	1.3109
00110010	R2	0.025	480	1.2967
00110010	R2	0.025	485	1.2816
00110010	R2	0.025	490	1.2684
00110010	R2	0.025	495	1.256
00110010	R2	0.025	500	1.2448
00110010	R2	0.025	505	1.2343
00110010	R2	0.025	510	1.2257
00110010	R2	0.025	515	1.2177
00110010	R2	0.025	520	1.2096
00110010	R2	0.025	525	1.203
00110010	R2	0.025	530	1.1938
00110010	R2	0.025	535	1.1858
00110010	R2	0.025	540	1.1782
00110010	R2	0.025	545	1.1708
00110010	R2	0.025	550	1.1666
00110010	R2	0.025	555	1.1582
00110010	R2	0.025	560	1.1503
00110010	R2	0.025	565	1.14
00110010	R2	0.025	570	1.1321
00110010	R2	0.025	575	1.1228
00110010	R2	0.025	580	1.1148
00110010	R2	0.025	585	1.1085
00110010	R2	0.025	590	1.1017
00110010	R2	0.025	595	1.0951
00110010	R2	0.025	600	1.0875
00110010	R2	0.025	605	1.0808
00110010	R2	0.025	610	1.074
00110010	R2	0.025	615	1.0682
00110010	R2	0.025	620	1.0613
00110010	R2	0.025	625	1.0562
00110010	R2	0.025	630	1.0493
00110010	R2	0.025	635	1.0425
00110010	R2	0.025	640	1.0364
00110010	R2	0.025	645	1.0307
00110010	R2	0.025	650	1.0233
00110010	R2	0.025	655	1.0175
00110010	R2	0.025	660	1.0108
00110010	R2	0.025	665	1.005
00110010	R2	0.025	670	0.9979
00110010	R2	0.025	675	0.9919
00110010	R2	0.025	680	0.9862
00110010	R2	0.025	685	0.9797
00110010	R2	0.025	690	0.9734
00110010	R2	0.025	695	0.9681
00110010	R2	0.025	700	0.9619
00110010	R2	0.025	705	0.9575
00110010	R2	0.025	710	0.9509
00110010	R2	0.025	715	0.9445
00110010	R2	0.025	720	0.9372
00110010	R2	0.025	725	0.9308
00110010	R2	0.025	730	0.925
00110010	R2	0.025	735	0.9203
00110010	R2	0.025	740	0.9137
00110010	R2	0.025	745	0.9091
00110010	R2	0.025	750	0.9041
00110010	R2	0.025	755	0.8971
00110010	R2	0.025	760	0.8911
00110010	R2	0.025	765	0.8849
00110010	R2	0.025	770	0.8802
00110010	R2	0.025	775	0.8749
00110010	R2	0.025	780	0.8677
00110010	R2	0.25	380	2.2547
00110010	R2	0.25	385	2.1466
00110010	R2	0.25	390	2.0502
00110010	R2	0.25	395	1.9628
00110010	R2	0.25	400	1.8924
00110010	R2	0.25	405	1.8363
00110010	R2	0.25	410	1.7766
00110010	R2	0.25	415	1.7174
00110010	R2	0.25	420	1.6591
00110010	R2	0.25	425	1.6064
00110010	R2	0.25	430	1.5508
00110010	R2	0.25	435	1.4932
00110010	R2	0.25	440	1.4449
00110010	R2	0.25	445	1.3991
00110010	R2	0.25	450	1.3581
00110010	R2	0.25	455	1.3268
00110010	R2	0.25	460	1.3003
00110010	R2	0.25	465	1.2759
00110010	R2	0.25	470	1.2553
00110010	R2	0.25	475	1.2382
00110010	R2	0.25	480	1.2223
00110010	R2	0.25	485	1.2059
00110010	R2	0.25	490	1.1913
00110010	R2	0.25	495	1.1782
00110010	R2	0.25	500	1.1665
00110010	R2	0.25	505	1.1555
00110010	R2	0.25	510	1.1452
00110010	R2	0.25	515	1.1363
00110010	R2	0.25	520	1.128
00110010	R2	0.25	525	1.1191
00110010	R2	0.25	530	1.1108
00110010	R2	0.25	535	1.1022
00110010	R2	0.25	540	1.0934
00110010	R2	0.25	545	1.0855
00110010	R2	0.25	550	1.0791
00110010	R2	0.25	555	1.0718
00110010	R2	0.25	560	1.0624
00110010	R2	0.25	565	1.0537
00110010	R2	0.25	570	1.0448
00110010	R2	0.25	575	1.0362
00110010	R2	0.25	580	1.0283
00110010	R2	0.25	585	1.0217
00110010	R2	0.25	590	1.0142
00110010	R2	0.25	595	1.0066
00110010	R2	0.25	600	0.9995
00110010	R2	0.25	605	0.9927
00110010	R2	0.25	610	0.9862
00110010	R2	0.25	615	0.9795
00110010	R2	0.25	620	0.9727
00110010	R2	0.25	625	0.9668
00110010	R2	0.25	630	0.9593
00110010	R2	0.25	635	0.9523
00110010	R2	0.25	640	0.9444
00110010	R2	0.25	645	0.9396
00110010	R2	0.25	650	0.9334
00110010	R2	0.25	655	0.9249
00110010	R2	0.25	660	0.9188
00110010	R2	0.25	665	0.9131
00110010	R2	0.25	670	0.9065
00110010	R2	0.25	675	0.8998
00110010	R2	0.25	680	0.8947
00110010	R2	0.25	685	0.8879
00110010	R2	0.25	690	0.8801
00110010	R2	0.25	695	0.8739
00110010	R2	0.25	700	0.8675
00110010	R2	0.25	705	0.8623
00110010	R2	0.25	710	0.8563
00110010	R2	0.25	715	0.8496
00110010	R2	0.25	720	0.8433
00110010	R2	0.25	725	0.8359
00110010	R2	0.25	730	0.83
00110010	R2	0.25	735	0.8244
00110010	R2	0.25	740	0.8191
00110010	R2	0.25	745	0.8122
00110010	R2	0.25	750	0.8055
00110010	R2	0.25	755	0.7999
00110010	R2	0.25	760	0.794
00110010	R2	0.25	765	0.7872
00110010	R2	0.25	770	0.7832
00110010	R2	0.25	775	0.7754
00110010	R2	0.25	780	0.7697
00110011	R2	0.0025	380	2.515
00110011	R2	0.0025	385	2.3978
00110011	R2	0.0025	390	2.2889
00110011	R2	0.0025	395	2.196
00110011	R2	0.0025	400	2.1123
00110011	R2	0.0025	405	2.0452
00110011	R2	0.0025	410	1.9788
00110011	R2	0.0025	415	1.9156
00110011	R2	0.0025	420	1.8517
00110011	R2	0.0025	425	1.7966
00110011	R2	0.0025	430	1.7337
00110011	R2	0.0025	435	1.6707
00110011	R2	0.0025	440	1.6208
00110011	R2	0.0025	445	1.5727
00110011	R2	0.0025	450	1.5299
00110011	R2	0.0025	455	1.4965
00110011	R2	0.0025	460	1.4705
00110011	R2	0.0025	465	1.4453
00110011	R2	0.0025	470	1.4252
00110011	R2	0.0025	475	1.4089
00110011	R2	0.0025	480	1.3919
00110011	R2	0.0025	485	1.3791
00110011	R2	0.0025	490	1.3642
00110011	R2	0.0025	495	1.352
00110011	R2	0.0025	500	1.3409
00110011	R2	0.0025	505	1.3306
00110011	R2	0.0025	510	1.3223
00110011	R2	0.0025	515	1.3148
00110011	R2	0.0025	520	1.3097
00110011	R2	0.0025	525	1.3014
00110011	R2	0.0025	530	1.2985
00110011	R2	0.0025	535	1.2909
00110011	R2	0.0025	540	1.2805
00110011	R2	0.0025	545	1.2773
00110011	R2	0.0025	550	1.2742
00110011	R2	0.0025	555	1.2677
00110011	R2	0.0025	560	1.26
00110011	R2	0.0025	565	1.2515
00110011	R2	0.0025	570	1.2431
00110011	R2	0.0025	575	1.2395
00110011	R2	0.0025	580	1.2333
00110011	R2	0.0025	585	1.2269
00110011	R2	0.0025	590	1.2219
00110011	R2	0.0025	595	1.2148
00110011	R2	0.0025	600	1.2094
00110011	R2	0.0025	605	1.2066
00110011	R2	0.0025	610	1.2014
00110011	R2	0.0025	615	1.1951
00110011	R2	0.0025	620	1.1897
00110011	R2	0.0025	625	1.1841
00110011	R2	0.0025	630	1.18
00110011	R2	0.0025	635	1.1762
00110011	R2	0.0025	640	1.1707
00110011	R2	0.0025	645	1.1653
00110011	R2	0.0025	650	1.1592
00110011	R2	0.0025	655	1.1535
00110011	R2	0.0025	660	1.1518
00110011	R2	0.0025	665	1.1461
00110011	R2	0.0025	670	1.1402
00110011	R2	0.0025	675	1.1356
00110011	R2	0.0025	680	1.1326
00110011	R2	0.0025	685	1.1286
00110011	R2	0.0025	690	1.121
00110011	R2	0.0025	695	1.1121
00110011	R2	0.0025	700	1.1134
00110011	R2	0.0025	705	1.1153
00110011	R2	0.0025	710	1.1119
00110011	R2	0.0025	715	1.1023
00110011	R2	0.0025	720	1.0947
00110011	R2	0.0025	725	1.087
00110011	R2	0.0025	730	1.084
00110011	R2	0.0025	735	1.0822
00110011	R2	0.0025	740	1.08
00110011	R2	0.0025	745	1.0746
00110011	R2	0.0025	750	1.0702
00110011	R2	0.0025	755	1.0655
00110011	R2	0.0025	760	1.0622
00110011	R2	0.0025	765	1.06
00110011	R2	0.0025	770	1.0541
00110011	R2	0.0025	775	1.0498
00110011	R2	0.0025	780	1.0473
00110011	R2	0.025	380	2.5492
00110011	R2	0.025	385	2.4302
00110011	R2	0.025	390	2.2964
00110011	R2	0.025	395	2.1658
00110011	R2	0.025	400	2.0602
00110011	R2	0.025	405	1.9767
00110011	R2	0.025	410	1.8867
00110011	R2	0.025	415	1.8009
00110011	R2	0.025	420	1.7161
00110011	R2	0.025	425	1.642
00110011	R2	0.025	430	1.566
00110011	R2	0.025	435	1.4938
00110011	R2	0.025	440	1.4345
00110011	R2	0.025	445	1.3778
00110011	R2	0.025	450	1.328
00110011	R2	0.025	455	1.2897
00110011	R2	0.025	460	1.257
00110011	R2	0.025	465	1.2287
00110011	R2	0.025	470	1.2046
00110011	R2	0.025	475	1.1843
00110011	R2	0.025	480	1.1665
00110011	R2	0.025	485	1.148
00110011	R2	0.025	490	1.1306
00110011	R2	0.025	495	1.115
00110011	R2	0.025	500	1.1005
00110011	R2	0.025	505	1.0872
00110011	R2	0.025	510	1.077
00110011	R2	0.025	515	1.0669
00110011	R2	0.025	520	1.0588
00110011	R2	0.025	525	1.0492
00110011	R2	0.025	530	1.0407
00110011	R2	0.025	535	1.0314
00110011	R2	0.025	540	1.022
00110011	R2	0.025	545	1.0149
00110011	R2	0.025	550	1.0103
00110011	R2	0.025	555	1.0022
00110011	R2	0.025	560	0.9923
00110011	R2	0.025	565	0.982
00110011	R2	0.025	570	0.974
00110011	R2	0.025	575	0.9666
00110011	R2	0.025	580	0.959
00110011	R2	0.025	585	0.9533
00110011	R2	0.025	590	0.9458
00110011	R2	0.025	595	0.9387
00110011	R2	0.025	600	0.9329
00110011	R2	0.025	605	0.9259
00110011	R2	0.025	610	0.9201
00110011	R2	0.025	615	0.9142
00110011	R2	0.025	620	0.9092
00110011	R2	0.025	625	0.903
00110011	R2	0.025	630	0.8969
00110011	R2	0.025	635	0.8911
00110011	R2	0.025	640	0.8856
00110011	R2	0.025	645	0.8791
00110011	R2	0.025	650	0.8725
00110011	R2	0.025	655	0.8664
00110011	R2	0.025	660	0.8606
00110011	R2	0.025	665	0.8548
00110011	R2	0.025	670	0.8484
00110011	R2	0.025	675	0.8419
00110011	R2	0.025	680	0.8361
00110011	R2	0.025	685	0.8286
00110011	R2	0.025	690	0.8238
00110011	R2	0.025	695	0.8162
00110011	R2	0.025	700	0.8095
00110011	R2	0.025	705	0.8026
00110011	R2	0.025	710	0.7955
00110011	R2	0.025	715	0.7894
00110011	R2	0.025	720	0.7829
00110011	R2	0.025	725	0.7758
00110011	R2	0.025	730	0.7694
00110011	R2	0.025	735	0.7634
00110011	R2	0.025	740	0.7561
00110011	R2	0.025	745	0.7495
00110011	R2	0.025	750	0.7429
00110011	R2	0.025	755	0.7347
00110011	R2	0.025	760	0.7281
00110011	R2	0.025	765	0.7208
00110011	R2	0.025	770	0.7134
00110011	R2	0.025	775	0.7068
00110011	R2	0.025	780	0.7015
00110011	R2	0.25	380	2.6178
00110011	R2	0.25	385	2.5211
00110011	R2	0.25	390	2.4129
00110011	R2	0.25	395	2.31
00110011	R2	0.25	400	2.2182
00110011	R2	0.25	405	2.1475
00110011	R2	0.25	410	2.0669
00110011	R2	0.25	415	1.9794
00110011	R2	0.25	420	1.8965
00110011	R2	0.25	425	1.8221
00110011	R2	0.25	430	1.7434
00110011	R2	0.25	435	1.6673
00110011	R2	0.25	440	1.6045
00110011	R2	0.25	445	1.5435
00110011	R2	0.25	450	1.4874
00110011	R2	0.25	455	1.4456
00110011	R2	0.25	460	1.4105
00110011	R2	0.25	465	1.3795
00110011	R2	0.25	470	1.3536
00110011	R2	0.25	475	1.3329
00110011	R2	0.25	480	1.3139
00110011	R2	0.25	485	1.2948
00110011	R2	0.25	490	1.277
00110011	R2	0.25	495	1.2622
00110011	R2	0.25	500	1.2476
00110011	R2	0.25	505	1.2349
00110011	R2	0.25	510	1.2234
00110011	R2	0.25	515	1.2138
00110011	R2	0.25	520	1.2048
00110011	R2	0.25	525	1.1958
00110011	R2	0.25	530	1.1865
00110011	R2	0.25	535	1.1779
00110011	R2	0.25	540	1.1682
00110011	R2	0.25	545	1.1603
00110011	R2	0.25	550	1.1549
00110011	R2	0.25	555	1.1461
00110011	R2	0.25	560	1.1362
00110011	R2	0.25	565	1.1276
00110011	R2	0.25	570	1.1178
00110011	R2	0.25	575	1.1095
00110011	R2	0.25	580	1.1016
00110011	R2	0.25	585	1.094
00110011	R2	0.25	590	1.0869
00110011	R2	0.25	595	1.0798
00110011	R2	0.25	600	1.0722
00110011	R2	0.25	605	1.0659
00110011	R2	0.25	610	1.0591
00110011	R2	0.25	615	1.052
00110011	R2	0.25	620	1.0452
00110011	R2	0.25	625	1.0391
00110011	R2	0.25	630	1.0322
00110011	R2	0.25	635	1.0256
00110011	R2	0.25	640	1.0185
00110011	R2	0.25	645	1.0125
00110011	R2	0.25	650	1.0057
00110011	R2	0.25	655	0.9977
00110011	R2	0.25	660	0.9908
00110011	R2	0.25	665	0.9848
00110011	R2	0.25	670	0.9776
00110011	R2	0.25	675	0.9711
00110011	R2	0.25	680	0.9652
00110011	R2	0.25	685	0.957
00110011	R2	0.25	690	0.9493
00110011	R2	0.25	695	0.9428
00110011	R2	0.25	700	0.9343
00110011	R2	0.25	705	0.9272
00110011	R2	0.25	710	0.9192
00110011	R2	0.25	715	0.9125
00110011	R2	0.25	720	0.9053
00110011	R2	0.25	725	0.898
00110011	R2	0.25	730	0.8897
00110011	R2	0.25	735	0.8819
00110011	R2	0.25	740	0.8765
00110011	R2	0.25	745	0.8682
00110011	R2	0.25	750	0.8595
00110011	R2	0.25	755	0.8526
00110011	R2	0.25	760	0.8449
00110011	R2	0.25	765	0.8361
00110011	R2	0.25	770	0.829
00110011	R2	0.25	775	0.8205
00110011	R2	0.25	780	0.8139
00110100	R2	0.0025	380	1.8565
00110100	R2	0.0025	385	1.761
00110100	R2	0.0025	390	1.6682
00110100	R2	0.0025	395	1.5829
00110100	R2	0.0025	400	1.5121
00110100	R2	0.0025	405	1.4595
00110100	R2	0.0025	410	1.4082
00110100	R2	0.0025	415	1.3615
00110100	R2	0.0025	420	1.3152
00110100	R2	0.0025	425	1.2754
00110100	R2	0.0025	430	1.2318
00110100	R2	0.0025	435	1.1855
00110100	R2	0.0025	440	1.1507
00110100	R2	0.0025	445	1.1193
00110100	R2	0.0025	450	1.0924
00110100	R2	0.0025	455	1.0708
00110100	R2	0.0025	460	1.052
00110100	R2	0.0025	465	1.0333
00110100	R2	0.0025	470	1.016
00110100	R2	0.0025	475	1.001
00110100	R2	0.0025	480	0.9868
00110100	R2	0.0025	485	0.9729
00110100	R2	0.0025	490	0.9585
00110100	R2	0.0025	495	0.9465
00110100	R2	0.0025	500	0.9347
00110100	R2	0.0025	505	0.9224
00110100	R2	0.0025	510	0.9129
00110100	R2	0.0025	515	0.9032
00110100	R2	0.0025	520	0.8948
00110100	R2	0.0025	525	0.8853
00110100	R2	0.0025	530	0.8774
00110100	R2	0.0025	535	0.8681
00110100	R2	0.0025	540	0.8577
00110100	R2	0.0025	545	0.8498
00110100	R2	0.0025	550	0.8437
00110100	R2	0.0025	555	0.8345
00110100	R2	0.0025	560	0.8253
00110100	R2	0.0025	565	0.8146
00110100	R2	0.0025	570	0.8056
00110100	R2	0.0025	575	0.7966
00110100	R2	0.0025	580	0.7891
00110100	R2	0.0025	585	0.7807
00110100	R2	0.0025	590	0.7738
00110100	R2	0.0025	595	0.7655
00110100	R2	0.0025	600	0.7572
00110100	R2	0.0025	605	0.7513
00110100	R2	0.0025	610	0.7433
00110100	R2	0.0025	615	0.7366
00110100	R2	0.0025	620	0.7306
00110100	R2	0.0025	625	0.7235
00110100	R2	0.0025	630	0.7167
00110100	R2	0.0025	635	0.7101
00110100	R2	0.0025	640	0.7038
00110100	R2	0.0025	645	0.6982
00110100	R2	0.0025	650	0.6903
00110100	R2	0.0025	655	0.6837
00110100	R2	0.0025	660	0.6791
00110100	R2	0.0025	665	0.6731
00110100	R2	0.0025	670	0.6661
00110100	R2	0.0025	675	0.6599
00110100	R2	0.0025	680	0.6539
00110100	R2	0.0025	685	0.6484
00110100	R2	0.0025	690	0.6424
00110100	R2	0.0025	695	0.6361
00110100	R2	0.0025	700	0.6298
00110100	R2	0.0025	705	0.6249
00110100	R2	0.0025	710	0.6179
00110100	R2	0.0025	715	0.6125
00110100	R2	0.0025	720	0.6064
00110100	R2	0.0025	725	0.6007
00110100	R2	0.0025	730	0.596
00110100	R2	0.0025	735	0.5908
00110100	R2	0.0025	740	0.586
00110100	R2	0.0025	745	0.5801
00110100	R2	0.0025	750	0.5736
00110100	R2	0.0025	755	0.5695
00110100	R2	0.0025	760	0.5631
00110100	R2	0.0025	765	0.5588
00110100	R2	0.0025	770	0.5519
00110100	R2	0.0025	775	0.5474
00110100	R2	0.0025	780	0.5417
00110100	R2	0.025	380	2.4381
00110100	R2	0.025	385	2.3378
00110100	R2	0.025	390	2.2565
00110100	R2	0.025	395	2.1666
00110100	R2	0.025	400	2.0968
00110100	R2	0.025	405	2.04
00110100	R2	0.025	410	1.9909
00110100	R2	0.025	415	1.9465
00110100	R2	0.025	420	1.898
00110100	R2	0.025	425	1.8532
00110100	R2	0.025	430	1.8003
00110100	R2	0.025	435	1.7378
00110100	R2	0.025	440	1.6925
00110100	R2	0.025	445	1.6519
00110100	R2	0.025	450	1.6187
00110100	R2	0.025	455	1.5935
00110100	R2	0.025	460	1.572
00110100	R2	0.025	465	1.5509
00110100	R2	0.025	470	1.5337
00110100	R2	0.025	475	1.518
00110100	R2	0.025	480	1.504
00110100	R2	0.025	485	1.4909
00110100	R2	0.025	490	1.477
00110100	R2	0.025	495	1.4659
00110100	R2	0.025	500	1.4551
00110100	R2	0.025	505	1.4447
00110100	R2	0.025	510	1.4366
00110100	R2	0.025	515	1.4295
00110100	R2	0.025	520	1.4234
00110100	R2	0.025	525	1.4161
00110100	R2	0.025	530	1.4099
00110100	R2	0.025	535	1.4005
00110100	R2	0.025	540	1.3912
00110100	R2	0.025	545	1.3865
00110100	R2	0.025	550	1.3837
00110100	R2	0.025	555	1.3765
00110100	R2	0.025	560	1.3671
00110100	R2	0.025	565	1.3565
00110100	R2	0.025	570	1.348
00110100	R2	0.025	575	1.3398
00110100	R2	0.025	580	1.332
00110100	R2	0.025	585	1.3258
00110100	R2	0.025	590	1.319
00110100	R2	0.025	595	1.3108
00110100	R2	0.025	600	1.3043
00110100	R2	0.025	605	1.2985
00110100	R2	0.025	610	1.2922
00110100	R2	0.025	615	1.2858
00110100	R2	0.025	620	1.2796
00110100	R2	0.025	625	1.2728
00110100	R2	0.025	630	1.2668
00110100	R2	0.025	635	1.2609
00110100	R2	0.025	640	1.2537
00110100	R2	0.025	645	1.2463
00110100	R2	0.025	650	1.2397
00110100	R2	0.025	655	1.2323
00110100	R2	0.025	660	1.2273
00110100	R2	0.025	665	1.2196
00110100	R2	0.025	670	1.2132
00110100	R2	0.025	675	1.2069
00110100	R2	0.025	680	1.2001
00110100	R2	0.025	685	1.1935
00110100	R2	0.025	690	1.1863
00110100	R2	0.025	695	1.1785
00110100	R2	0.025	700	1.1732
00110100	R2	0.025	705	1.1677
00110100	R2	0.025	710	1.1619
00110100	R2	0.025	715	1.1541
00110100	R2	0.025	720	1.1464
00110100	R2	0.025	725	1.1393
00110100	R2	0.025	730	1.1333
00110100	R2	0.025	735	1.1283
00110100	R2	0.025	740	1.1206
00110100	R2	0.025	745	1.1151
00110100	R2	0.025	750	1.1079
00110100	R2	0.025	755	1.1016
00110100	R2	0.025	760	1.0941
00110100	R2	0.025	765	1.0873
00110100	R2	0.025	770	1.0812
00110100	R2	0.025	775	1.0765
00110100	R2	0.025	780	1.0686
00110100	R2	0.25	380	2.3613
00110100	R2	0.25	385	2.2524
00110100	R2	0.25	390	2.1571
00110100	R2	0.25	395	2.0702
00110100	R2	0.25	400	1.9973
00110100	R2	0.25	405	1.9433
00110100	R2	0.25	410	1.8863
00110100	R2	0.25	415	1.8359
00110100	R2	0.25	420	1.7842
00110100	R2	0.25	425	1.7377
00110100	R2	0.25	430	1.6865
00110100	R2	0.25	435	1.6329
00110100	R2	0.25	440	1.5886
00110100	R2	0.25	445	1.5495
00110100	R2	0.25	450	1.5149
00110100	R2	0.25	455	1.4886
00110100	R2	0.25	460	1.4658
00110100	R2	0.25	465	1.4442
00110100	R2	0.25	470	1.4257
00110100	R2	0.25	475	1.4097
00110100	R2	0.25	480	1.395
00110100	R2	0.25	485	1.381
00110100	R2	0.25	490	1.3673
00110100	R2	0.25	495	1.3557
00110100	R2	0.25	500	1.3446
00110100	R2	0.25	505	1.3347
00110100	R2	0.25	510	1.3264
00110100	R2	0.25	515	1.3189
00110100	R2	0.25	520	1.3125
00110100	R2	0.25	525	1.3045
00110100	R2	0.25	530	1.298
00110100	R2	0.25	535	1.2903
00110100	R2	0.25	540	1.2819
00110100	R2	0.25	545	1.2762
00110100	R2	0.25	550	1.2713
00110100	R2	0.25	555	1.2649
00110100	R2	0.25	560	1.2571
00110100	R2	0.25	565	1.248
00110100	R2	0.25	570	1.2398
00110100	R2	0.25	575	1.2339
00110100	R2	0.25	580	1.2265
00110100	R2	0.25	585	1.2202
00110100	R2	0.25	590	1.2147
00110100	R2	0.25	595	1.2071
00110100	R2	0.25	600	1.2018
00110100	R2	0.25	605	1.1962
00110100	R2	0.25	610	1.191
00110100	R2	0.25	615	1.1841
00110100	R2	0.25	620	1.1792
00110100	R2	0.25	625	1.1726
00110100	R2	0.25	630	1.1675
00110100	R2	0.25	635	1.1624
00110100	R2	0.25	640	1.1564
00110100	R2	0.25	645	1.1505
00110100	R2	0.25	650	1.1448
00110100	R2	0.25	655	1.1383
00110100	R2	0.25	660	1.1327
00110100	R2	0.25	665	1.1273
00110100	R2	0.25	670	1.1214
00110100	R2	0.25	675	1.1148
00110100	R2	0.25	680	1.1102
00110100	R2	0.25	685	1.1046
00110100	R2	0.25	690	1.0985
00110100	R2	0.25	695	1.0911
00110100	R2	0.25	700	1.0864
00110100	R2	0.25	705	1.0828
00110100	R2	0.25	710	1.0763
00110100	R2	0.25	715	1.0691
00110100	R2	0.25	720	1.0634
00110100	R2	0.25	725	1.0564
00110100	R2	0.25	730	1.0505
00110100	R2	0.25	735	1.0455
00110100	R2	0.25	740	1.0407
00110100	R2	0.25	745	1.0337
00110100	R2	0.25	750	1.0274
00110100	R2	0.25	755	1.0223
00110100	R2	0.25	760	1.0153
00110100	R2	0.25	765	1.0109
00110100	R2	0.25	770	1.0048
00110100	R2	0.25	775	0.9976
00110100	R2	0.25	780	0.9936
00110101	R2	0.0025	380	2.6411
00110101	R2	0.0025	385	2.5238
00110101	R2	0.0025	390	2.4094
00110101	R2	0.0025	395	2.2898
00110101	R2	0.0025	400	2.1933
00110101	R2	0.0025	405	2.1164
00110101	R2	0.0025	410	2.0357
00110101	R2	0.0025	415	1.952
00110101	R2	0.0025	420	1.8733
00110101	R2	0.0025	425	1.8023
00110101	R2	0.0025	430	1.7285
00110101	R2	0.0025	435	1.6545
00110101	R2	0.0025	440	1.5957
00110101	R2	0.0025	445	1.5384
00110101	R2	0.0025	450	1.4892
00110101	R2	0.0025	455	1.4514
00110101	R2	0.0025	460	1.4204
00110101	R2	0.0025	465	1.3927
00110101	R2	0.0025	470	1.3702
00110101	R2	0.0025	475	1.3524
00110101	R2	0.0025	480	1.3355
00110101	R2	0.0025	485	1.3181
00110101	R2	0.0025	490	1.3019
00110101	R2	0.0025	495	1.2882
00110101	R2	0.0025	500	1.2744
00110101	R2	0.0025	505	1.2626
00110101	R2	0.0025	510	1.2533
00110101	R2	0.0025	515	1.2449
00110101	R2	0.0025	520	1.2372
00110101	R2	0.0025	525	1.2291
00110101	R2	0.0025	530	1.2203
00110101	R2	0.0025	535	1.2122
00110101	R2	0.0025	540	1.2044
00110101	R2	0.0025	545	1.1967
00110101	R2	0.0025	550	1.1934
00110101	R2	0.0025	555	1.1861
00110101	R2	0.0025	560	1.176
00110101	R2	0.0025	565	1.1673
00110101	R2	0.0025	570	1.1581
00110101	R2	0.0025	575	1.1498
00110101	R2	0.0025	580	1.1439
00110101	R2	0.0025	585	1.1366
00110101	R2	0.0025	590	1.1304
00110101	R2	0.0025	595	1.1229
00110101	R2	0.0025	600	1.1163
00110101	R2	0.0025	605	1.1105
00110101	R2	0.0025	610	1.1024
00110101	R2	0.0025	615	1.0967
00110101	R2	0.0025	620	1.091
00110101	R2	0.0025	625	1.086
00110101	R2	0.0025	630	1.0782
00110101	R2	0.0025	635	1.0731
00110101	R2	0.0025	640	1.0677
00110101	R2	0.0025	645	1.0616
00110101	R2	0.0025	650	1.0544
00110101	R2	0.0025	655	1.0496
00110101	R2	0.0025	660	1.0422
00110101	R2	0.0025	665	1.0372
00110101	R2	0.0025	670	1.0288
00110101	R2	0.0025	675	1.0234
00110101	R2	0.0025	680	1.0175
00110101	R2	0.0025	685	1.0125
00110101	R2	0.0025	690	1.0066
00110101	R2	0.0025	695	0.9993
00110101	R2	0.0025	700	0.9921
00110101	R2	0.0025	705	0.9886
00110101	R2	0.0025	710	0.9818
00110101	R2	0.0025	715	0.9762
00110101	R2	0.0025	720	0.9687
00110101	R2	0.0025	725	0.9622
00110101	R2	0.0025	730	0.9569
00110101	R2	0.0025	735	0.9499
00110101	R2	0.0025	740	0.9453
00110101	R2	0.0025	745	0.9392
00110101	R2	0.0025	750	0.9319
00110101	R2	0.0025	755	0.9261
00110101	R2	0.0025	760	0.9207
00110101	R2	0.0025	765	0.9132
00110101	R2	0.0025	770	0.9075
00110101	R2	0.0025	775	0.9017
00110101	R2	0.0025	780	0.8958
00110101	R2	0.025	380	2.725
00110101	R2	0.025	385	2.6574
00110101	R2	0.025	390	2.5599
00110101	R2	0.025	395	2.4643
00110101	R2	0.025	400	2.3854
00110101	R2	0.025	405	2.3134
00110101	R2	0.025	410	2.2442
00110101	R2	0.025	415	2.178
00110101	R2	0.025	420	2.1018
00110101	R2	0.025	425	2.0345
00110101	R2	0.025	430	1.9592
00110101	R2	0.025	435	1.8809
00110101	R2	0.025	440	1.8187
00110101	R2	0.025	445	1.7588
00110101	R2	0.025	450	1.7071
00110101	R2	0.025	455	1.6665
00110101	R2	0.025	460	1.6335
00110101	R2	0.025	465	1.6034
00110101	R2	0.025	470	1.5777
00110101	R2	0.025	475	1.5573
00110101	R2	0.025	480	1.5377
00110101	R2	0.025	485	1.5187
00110101	R2	0.025	490	1.4999
00110101	R2	0.025	495	1.4838
00110101	R2	0.025	500	1.4685
00110101	R2	0.025	505	1.4547
00110101	R2	0.025	510	1.4436
00110101	R2	0.025	515	1.4329
00110101	R2	0.025	520	1.424
00110101	R2	0.025	525	1.4143
00110101	R2	0.025	530	1.405
00110101	R2	0.025	535	1.3943
00110101	R2	0.025	540	1.3832
00110101	R2	0.025	545	1.3744
00110101	R2	0.025	550	1.3698
00110101	R2	0.025	555	1.3599
00110101	R2	0.025	560	1.3483
00110101	R2	0.025	565	1.336
00110101	R2	0.025	570	1.3245
00110101	R2	0.025	575	1.3147
00110101	R2	0.025	580	1.3051
00110101	R2	0.025	585	1.295
00110101	R2	0.025	590	1.2881
00110101	R2	0.025	595	1.2782
00110101	R2	0.025	600	1.2689
00110101	R2	0.025	605	1.2609
00110101	R2	0.025	610	1.2527
00110101	R2	0.025	615	1.2446
00110101	R2	0.025	620	1.236
00110101	R2	0.025	625	1.2286
00110101	R2	0.025	630	1.2191
00110101	R2	0.025	635	1.2112
00110101	R2	0.025	640	1.2026
00110101	R2	0.025	645	1.1951
00110101	R2	0.025	650	1.1865
00110101	R2	0.025	655	1.1778
00110101	R2	0.025	660	1.1691
00110101	R2	0.025	665	1.1607
00110101	R2	0.025	670	1.1515
00110101	R2	0.025	675	1.1436
00110101	R2	0.025	680	1.135
00110101	R2	0.025	685	1.1257
00110101	R2	0.025	690	1.1172
00110101	R2	0.025	695	1.1082
00110101	R2	0.025	700	1.1008
00110101	R2	0.025	705	1.0935
00110101	R2	0.025	710	1.0852
00110101	R2	0.025	715	1.0771
00110101	R2	0.025	720	1.0671
00110101	R2	0.025	725	1.0591
00110101	R2	0.025	730	1.051
00110101	R2	0.025	735	1.0439
00110101	R2	0.025	740	1.0359
00110101	R2	0.025	745	1.0282
00110101	R2	0.025	750	1.0193
00110101	R2	0.025	755	1.0116
00110101	R2	0.025	760	1.0044
00110101	R2	0.025	765	0.9945
00110101	R2	0.025	770	0.9869
00110101	R2	0.025	775	0.9808
00110101	R2	0.025	780	0.9711
00110101	R2	0.25	380	2.6674
00110101	R2	0.25	385	2.5532
00110101	R2	0.25	390	2.4479
00110101	R2	0.25	395	2.3411
00110101	R2	0.25	400	2.253
00110101	R2	0.25	405	2.1769
00110101	R2	0.25	410	2.0972
00110101	R2	0.25	415	2.0109
00110101	R2	0.25	420	1.9281
00110101	R2	0.25	425	1.854
00110101	R2	0.25	430	1.7783
00110101	R2	0.25	435	1.703
00110101	R2	0.25	440	1.6417
00110101	R2	0.25	445	1.5822
00110101	R2	0.25	450	1.5303
00110101	R2	0.25	455	1.4905
00110101	R2	0.25	460	1.4578
00110101	R2	0.25	465	1.4287
00110101	R2	0.25	470	1.4054
00110101	R2	0.25	475	1.3867
00110101	R2	0.25	480	1.3694
00110101	R2	0.25	485	1.3538
00110101	R2	0.25	490	1.3381
00110101	R2	0.25	495	1.3246
00110101	R2	0.25	500	1.3126
00110101	R2	0.25	505	1.3024
00110101	R2	0.25	510	1.2936
00110101	R2	0.25	515	1.2867
00110101	R2	0.25	520	1.2807
00110101	R2	0.25	525	1.2738
00110101	R2	0.25	530	1.2685
00110101	R2	0.25	535	1.2613
00110101	R2	0.25	540	1.2539
00110101	R2	0.25	545	1.2492
00110101	R2	0.25	550	1.2466
00110101	R2	0.25	555	1.2424
00110101	R2	0.25	560	1.2346
00110101	R2	0.25	565	1.2271
00110101	R2	0.25	570	1.2207
00110101	R2	0.25	575	1.2153
00110101	R2	0.25	580	1.2105
00110101	R2	0.25	585	1.2056
00110101	R2	0.25	590	1.2008
00110101	R2	0.25	595	1.1962
00110101	R2	0.25	600	1.1925
00110101	R2	0.25	605	1.1893
00110101	R2	0.25	610	1.1861
00110101	R2	0.25	615	1.182
00110101	R2	0.25	620	1.1784
00110101	R2	0.25	625	1.1744
00110101	R2	0.25	630	1.1714
00110101	R2	0.25	635	1.1682
00110101	R2	0.25	640	1.1632
00110101	R2	0.25	645	1.1595
00110101	R2	0.25	650	1.1559
00110101	R2	0.25	655	1.1513
00110101	R2	0.25	660	1.1493
00110101	R2	0.25	665	1.1441
00110101	R2	0.25	670	1.1391
00110101	R2	0.25	675	1.1335
00110101	R2	0.25	680	1.1326
00110101	R2	0.25	685	1.1283
00110101	R2	0.25	690	1.1221
00110101	R2	0.25	695	1.1179
00110101	R2	0.25	700	1.1135
00110101	R2	0.25	705	1.1096
00110101	R2	0.25	710	1.1075
00110101	R2	0.25	715	1.1013
00110101	R2	0.25	720	1.096
00110101	R2	0.25	725	1.0907
00110101	R2	0.25	730	1.0853
00110101	R2	0.25	735	1.0814
00110101	R2	0.25	740	1.0779
00110101	R2	0.25	745	1.0724
00110101	R2	0.25	750	1.068
00110101	R2	0.25	755	1.0614
00110101	R2	0.25	760	1.0565
00110101	R2	0.25	765	1.0528
00110101	R2	0.25	770	1.0473
00110101	R2	0.25	775	1.0408
00110101	R2	0.25	780	1.0364
00110110	R2	0.0025	380	1.7247
00110110	R2	0.0025	385	1.6203
00110110	R2	0.0025	390	1.5176
00110110	R2	0.0025	395	1.4235
00110110	R2	0.0025	400	1.3498
00110110	R2	0.0025	405	1.2934
00110110	R2	0.0025	410	1.2393
00110110	R2	0.0025	415	1.187
00110110	R2	0.0025	420	1.139
00110110	R2	0.0025	425	1.0986
00110110	R2	0.0025	430	1.0558
00110110	R2	0.0025	435	1.0146
00110110	R2	0.0025	440	0.9826
00110110	R2	0.0025	445	0.9548
00110110	R2	0.0025	450	0.9299
00110110	R2	0.0025	455	0.9107
00110110	R2	0.0025	460	0.8941
00110110	R2	0.0025	465	0.8779
00110110	R2	0.0025	470	0.863
00110110	R2	0.0025	475	0.8496
00110110	R2	0.0025	480	0.837
00110110	R2	0.0025	485	0.8247
00110110	R2	0.0025	490	0.8121
00110110	R2	0.0025	495	0.8011
00110110	R2	0.0025	500	0.7905
00110110	R2	0.0025	505	0.7794
00110110	R2	0.0025	510	0.7708
00110110	R2	0.0025	515	0.7622
00110110	R2	0.0025	520	0.7544
00110110	R2	0.0025	525	0.746
00110110	R2	0.0025	530	0.7388
00110110	R2	0.0025	535	0.731
00110110	R2	0.0025	540	0.7217
00110110	R2	0.0025	545	0.7141
00110110	R2	0.0025	550	0.7091
00110110	R2	0.0025	555	0.7007
00110110	R2	0.0025	560	0.6917
00110110	R2	0.0025	565	0.6829
00110110	R2	0.0025	570	0.6745
00110110	R2	0.0025	575	0.6667
00110110	R2	0.0025	580	0.6601
00110110	R2	0.0025	585	0.6531
00110110	R2	0.0025	590	0.6466
00110110	R2	0.0025	595	0.6392
00110110	R2	0.0025	600	0.6323
00110110	R2	0.0025	605	0.6265
00110110	R2	0.0025	610	0.621
00110110	R2	0.0025	615	0.6147
00110110	R2	0.0025	620	0.6098
00110110	R2	0.0025	625	0.6041
00110110	R2	0.0025	630	0.5974
00110110	R2	0.0025	635	0.5933
00110110	R2	0.0025	640	0.5876
00110110	R2	0.0025	645	0.5835
00110110	R2	0.0025	650	0.5768
00110110	R2	0.0025	655	0.572
00110110	R2	0.0025	660	0.568
00110110	R2	0.0025	665	0.563
00110110	R2	0.0025	670	0.5576
00110110	R2	0.0025	675	0.5522
00110110	R2	0.0025	680	0.5472
00110110	R2	0.0025	685	0.5428
00110110	R2	0.0025	690	0.5375
00110110	R2	0.0025	695	0.5323
00110110	R2	0.0025	700	0.5268
00110110	R2	0.0025	705	0.5222
00110110	R2	0.0025	710	0.5161
00110110	R2	0.0025	715	0.5115
00110110	R2	0.0025	720	0.5057
00110110	R2	0.0025	725	0.4999
00110110	R2	0.0025	730	0.4944
00110110	R2	0.0025	735	0.4897
00110110	R2	0.0025	740	0.4842
00110110	R2	0.0025	745	0.4785
00110110	R2	0.0025	750	0.472
00110110	R2	0.0025	755	0.466
00110110	R2	0.0025	760	0.4605
00110110	R2	0.0025	765	0.4563
00110110	R2	0.0025	770	0.4487
00110110	R2	0.0025	775	0.4436
00110110	R2	0.0025	780	0.4389
00110110	R2	0.025	380	2.4473
00110110	R2	0.025	385	2.3461
00110110	R2	0.025	390	2.2439
00110110	R2	0.025	395	2.1455
00110110	R2	0.025	400	2.0686
00110110	R2	0.025	405	2.0093
00110110	R2	0.025	410	1.9575
00110110	R2	0.025	415	1.9174
00110110	R2	0.025	420	1.8684
00110110	R2	0.025	425	1.8181
00110110	R2	0.025	430	1.758
00110110	R2	0.025	435	1.691
00110110	R2	0.025	440	1.6423
00110110	R2	0.025	445	1.6011
00110110	R2	0.025	450	1.5682
00110110	R2	0.025	455	1.5414
00110110	R2	0.025	460	1.5211
00110110	R2	0.025	465	1.4994
00110110	R2	0.025	470	1.4815
00110110	R2	0.025	475	1.4649
00110110	R2	0.025	480	1.4501
00110110	R2	0.025	485	1.435
00110110	R2	0.025	490	1.4205
00110110	R2	0.025	495	1.4075
00110110	R2	0.025	500	1.3955
00110110	R2	0.025	505	1.3846
00110110	R2	0.025	510	1.3752
00110110	R2	0.025	515	1.3663
00110110	R2	0.025	520	1.358
00110110	R2	0.025	525	1.3502
00110110	R2	0.025	530	1.3404
00110110	R2	0.025	535	1.3306
00110110	R2	0.025	540	1.3211
00110110	R2	0.025	545	1.3127
00110110	R2	0.025	550	1.3088
00110110	R2	0.025	555	1.2999
00110110	R2	0.025	560	1.2897
00110110	R2	0.025	565	1.2766
00110110	R2	0.025	570	1.266
00110110	R2	0.025	575	1.2572
00110110	R2	0.025	580	1.2476
00110110	R2	0.025	585	1.2396
00110110	R2	0.025	590	1.2318
00110110	R2	0.025	595	1.2242
00110110	R2	0.025	600	1.2159
00110110	R2	0.025	605	1.2075
00110110	R2	0.025	610	1.1998
00110110	R2	0.025	615	1.1933
00110110	R2	0.025	620	1.1848
00110110	R2	0.025	625	1.1788
00110110	R2	0.025	630	1.1715
00110110	R2	0.025	635	1.1628
00110110	R2	0.025	640	1.1559
00110110	R2	0.025	645	1.1489
00110110	R2	0.025	650	1.1406
00110110	R2	0.025	655	1.1344
00110110	R2	0.025	660	1.1267
00110110	R2	0.025	665	1.1186
00110110	R2	0.025	670	1.1113
00110110	R2	0.025	675	1.104
00110110	R2	0.025	680	1.0965
00110110	R2	0.025	685	1.089
00110110	R2	0.025	690	1.0802
00110110	R2	0.025	695	1.0719
00110110	R2	0.025	700	1.0657
00110110	R2	0.025	705	1.0608
00110110	R2	0.025	710	1.0544
00110110	R2	0.025	715	1.0452
00110110	R2	0.025	720	1.0348
00110110	R2	0.025	725	1.026
00110110	R2	0.025	730	1.018
00110110	R2	0.025	735	1.0116
00110110	R2	0.025	740	1.0044
00110110	R2	0.025	745	0.9979
00110110	R2	0.025	750	0.9901
00110110	R2	0.025	755	0.9818
00110110	R2	0.025	760	0.9736
00110110	R2	0.025	765	0.9652
00110110	R2	0.025	770	0.9579
00110110	R2	0.025	775	0.9512
00110110	R2	0.025	780	0.9434
00110110	R2	0.25	380	2.4653
00110110	R2	0.25	385	2.3443
00110110	R2	0.25	390	2.2402
00110110	R2	0.25	395	2.1454
00110110	R2	0.25	400	2.066
00110110	R2	0.25	405	2.0057
00110110	R2	0.25	410	1.9478
00110110	R2	0.25	415	1.8895
00110110	R2	0.25	420	1.8347
00110110	R2	0.25	425	1.7835
00110110	R2	0.25	430	1.7256
00110110	R2	0.25	435	1.6669
00110110	R2	0.25	440	1.6184
00110110	R2	0.25	445	1.575
00110110	R2	0.25	450	1.5368
00110110	R2	0.25	455	1.5081
00110110	R2	0.25	460	1.4843
00110110	R2	0.25	465	1.4619
00110110	R2	0.25	470	1.4427
00110110	R2	0.25	475	1.4277
00110110	R2	0.25	480	1.413
00110110	R2	0.25	485	1.3978
00110110	R2	0.25	490	1.3849
00110110	R2	0.25	495	1.3721
00110110	R2	0.25	500	1.3621
00110110	R2	0.25	505	1.3531
00110110	R2	0.25	510	1.3442
00110110	R2	0.25	515	1.3369
00110110	R2	0.25	520	1.3306
00110110	R2	0.25	525	1.3233
00110110	R2	0.25	530	1.3161
00110110	R2	0.25	535	1.3083
00110110	R2	0.25	540	1.3016
00110110	R2	0.25	545	1.2943
00110110	R2	0.25	550	1.2915
00110110	R2	0.25	555	1.2845
00110110	R2	0.25	560	1.2769
00110110	R2	0.25	565	1.2686
00110110	R2	0.25	570	1.259
00110110	R2	0.25	575	1.2517
00110110	R2	0.25	580	1.2456
00110110	R2	0.25	585	1.2395
00110110	R2	0.25	590	1.2342
00110110	R2	0.25	595	1.2281
00110110	R2	0.25	600	1.2211
00110110	R2	0.25	605	1.2166
00110110	R2	0.25	610	1.2108
00110110	R2	0.25	615	1.2043
00110110	R2	0.25	620	1.1999
00110110	R2	0.25	625	1.195
00110110	R2	0.25	630	1.1879
00110110	R2	0.25	635	1.1841
00110110	R2	0.25	640	1.1778
00110110	R2	0.25	645	1.1723
00110110	R2	0.25	650	1.1668
00110110	R2	0.25	655	1.1605
00110110	R2	0.25	660	1.1546
00110110	R2	0.25	665	1.1501
00110110	R2	0.25	670	1.1426
00110110	R2	0.25	675	1.1373
00110110	R2	0.25	680	1.1336
00110110	R2	0.25	685	1.1265
00110110	R2	0.25	690	1.1204
00110110	R2	0.25	695	1.1122
00110110	R2	0.25	700	1.107
00110110	R2	0.25	705	1.1063
00110110	R2	0.25	710	1.1008
00110110	R2	0.25	715	1.0924
00110110	R2	0.25	720	1.0858
00110110	R2	0.25	725	1.077
00110110	R2	0.25	730	1.0714
00110110	R2	0.25	735	1.0653
00110110	R2	0.25	740	1.0613
00110110	R2	0.25	745	1.0551
00110110	R2	0.25	750	1.0483
00110110	R2	0.25	755	1.0417
00110110	R2	0.25	760	1.0348
00110110	R2	0.25	765	1.0277
00110110	R2	0.25	770	1.0223
00110110	R2	0.25	775	1.0153
00110110	R2	0.25	780	1.0111
00110111	R2	0.0025	380	2.6223
00110111	R2	0.0025	385	2.5214
00110111	R2	0.0025	390	2.4257
00110111	R2	0.0025	395	2.3207
00110111	R2	0.0025	400	2.2342
00110111	R2	0.0025	405	2.1617
00110111	R2	0.0025	410	2.0892
00110111	R2	0.0025	415	2.0139
00110111	R2	0.0025	420	1.9347
00110111	R2	0.0025	425	1.8641
00110111	R2	0.0025	430	1.7881
00110111	R2	0.0025	435	1.7113
00110111	R2	0.0025	440	1.6481
00110111	R2	0.0025	445	1.5876
00110111	R2	0.0025	450	1.5345
00110111	R2	0.0025	455	1.4941
00110111	R2	0.0025	460	1.4609
00110111	R2	0.0025	465	1.4317
00110111	R2	0.0025	470	1.4083
00110111	R2	0.0025	475	1.3881
00110111	R2	0.0025	480	1.37
00110111	R2	0.0025	485	1.352
00110111	R2	0.0025	490	1.3346
00110111	R2	0.0025	495	1.3197
00110111	R2	0.0025	500	1.3051
00110111	R2	0.0025	505	1.2921
00110111	R2	0.0025	510	1.2816
00110111	R2	0.0025	515	1.2725
00110111	R2	0.0025	520	1.2647
00110111	R2	0.0025	525	1.2562
00110111	R2	0.0025	530	1.2476
00110111	R2	0.0025	535	1.2386
00110111	R2	0.0025	540	1.2288
00110111	R2	0.0025	545	1.2222
00110111	R2	0.0025	550	1.2181
00110111	R2	0.0025	555	1.2093
00110111	R2	0.0025	560	1.199
00110111	R2	0.0025	565	1.1883
00110111	R2	0.0025	570	1.1787
00110111	R2	0.0025	575	1.1704
00110111	R2	0.0025	580	1.1631
00110111	R2	0.0025	585	1.1556
00110111	R2	0.0025	590	1.1474
00110111	R2	0.0025	595	1.14
00110111	R2	0.0025	600	1.1318
00110111	R2	0.0025	605	1.1251
00110111	R2	0.0025	610	1.1169
00110111	R2	0.0025	615	1.1102
00110111	R2	0.0025	620	1.1032
00110111	R2	0.0025	625	1.0963
00110111	R2	0.0025	630	1.0892
00110111	R2	0.0025	635	1.0815
00110111	R2	0.0025	640	1.0746
00110111	R2	0.0025	645	1.0679
00110111	R2	0.0025	650	1.0597
00110111	R2	0.0025	655	1.0521
00110111	R2	0.0025	660	1.0452
00110111	R2	0.0025	665	1.0376
00110111	R2	0.0025	670	1.03
00110111	R2	0.0025	675	1.022
00110111	R2	0.0025	680	1.0158
00110111	R2	0.0025	685	1.0085
00110111	R2	0.0025	690	1.0016
00110111	R2	0.0025	695	0.994
00110111	R2	0.0025	700	0.9852
00110111	R2	0.0025	705	0.9785
00110111	R2	0.0025	710	0.9701
00110111	R2	0.0025	715	0.9635
00110111	R2	0.0025	720	0.9563
00110111	R2	0.0025	725	0.9495
00110111	R2	0.0025	730	0.9425
00110111	R2	0.0025	735	0.9345
00110111	R2	0.0025	740	0.9269
00110111	R2	0.0025	745	0.9207
00110111	R2	0.0025	750	0.9119
00110111	R2	0.0025	755	0.9056
00110111	R2	0.0025	760	0.8989
00110111	R2	0.0025	765	0.8919
00110111	R2	0.0025	770	0.8844
00110111	R2	0.0025	775	0.8779
00110111	R2	0.0025	780	0.8706
00110111	R2	0.025	380	2.5246
00110111	R2	0.025	385	2.4172
00110111	R2	0.025	390	2.3264
00110111	R2	0.025	395	2.2326
00110111	R2	0.025	400	2.1483
00110111	R2	0.025	405	2.0845
00110111	R2	0.025	410	2.0152
00110111	R2	0.025	415	1.9479
00110111	R2	0.025	420	1.8779
00110111	R2	0.025	425	1.812
00110111	R2	0.025	430	1.7416
00110111	R2	0.025	435	1.6704
00110111	R2	0.025	440	1.6119
00110111	R2	0.025	445	1.5559
00110111	R2	0.025	450	1.5061
00110111	R2	0.025	455	1.4672
00110111	R2	0.025	460	1.4377
00110111	R2	0.025	465	1.4104
00110111	R2	0.025	470	1.3876
00110111	R2	0.025	475	1.3693
00110111	R2	0.025	480	1.353
00110111	R2	0.025	485	1.335
00110111	R2	0.025	490	1.3187
00110111	R2	0.025	495	1.3034
00110111	R2	0.025	500	1.2903
00110111	R2	0.025	505	1.2785
00110111	R2	0.025	510	1.2688
00110111	R2	0.025	515	1.26
00110111	R2	0.025	520	1.2515
00110111	R2	0.025	525	1.2443
00110111	R2	0.025	530	1.2349
00110111	R2	0.025	535	1.2264
00110111	R2	0.025	540	1.2184
00110111	R2	0.025	545	1.2112
00110111	R2	0.025	550	1.2072
00110111	R2	0.025	555	1.1988
00110111	R2	0.025	560	1.1899
00110111	R2	0.025	565	1.1797
00110111	R2	0.025	570	1.1709
00110111	R2	0.025	575	1.1619
00110111	R2	0.025	580	1.1544
00110111	R2	0.025	585	1.1469
00110111	R2	0.025	590	1.1405
00110111	R2	0.025	595	1.1343
00110111	R2	0.025	600	1.1264
00110111	R2	0.025	605	1.1197
00110111	R2	0.025	610	1.1119
00110111	R2	0.025	615	1.1062
00110111	R2	0.025	620	1.0995
00110111	R2	0.025	625	1.0933
00110111	R2	0.025	630	1.0873
00110111	R2	0.025	635	1.0806
00110111	R2	0.025	640	1.0735
00110111	R2	0.025	645	1.0672
00110111	R2	0.025	650	1.0601
00110111	R2	0.025	655	1.0536
00110111	R2	0.025	660	1.0464
00110111	R2	0.025	665	1.0402
00110111	R2	0.025	670	1.0313
00110111	R2	0.025	675	1.026
00110111	R2	0.025	680	1.0198
00110111	R2	0.025	685	1.0123
00110111	R2	0.025	690	1.0035
00110111	R2	0.025	695	0.9977
00110111	R2	0.025	700	0.9901
00110111	R2	0.025	705	0.9851
00110111	R2	0.025	710	0.9781
00110111	R2	0.025	715	0.9702
00110111	R2	0.025	720	0.9618
00110111	R2	0.025	725	0.9548
00110111	R2	0.025	730	0.9481
00110111	R2	0.025	735	0.9418
00110111	R2	0.025	740	0.9348
00110111	R2	0.025	745	0.9283
00110111	R2	0.025	750	0.9208
00110111	R2	0.025	755	0.9133
00110111	R2	0.025	760	0.9063
00110111	R2	0.025	765	0.8979
00110111	R2	0.025	770	0.893
00110111	R2	0.025	775	0.8858
00110111	R2	0.025	780	0.8787
00110111	R2	0.25	380	2.5843
00110111	R2	0.25	385	2.4783
00110111	R2	0.25	390	2.3706
00110111	R2	0.25	395	2.2705
00110111	R2	0.25	400	2.1885
00110111	R2	0.25	405	2.1228
00110111	R2	0.25	410	2.0525
00110111	R2	0.25	415	1.9806
00110111	R2	0.25	420	1.9056
00110111	R2	0.25	425	1.8375
00110111	R2	0.25	430	1.7637
00110111	R2	0.25	435	1.6871
00110111	R2	0.25	440	1.6265
00110111	R2	0.25	445	1.5667
00110111	R2	0.25	450	1.5142
00110111	R2	0.25	455	1.474
00110111	R2	0.25	460	1.4415
00110111	R2	0.25	465	1.4135
00110111	R2	0.25	470	1.3912
00110111	R2	0.25	475	1.3733
00110111	R2	0.25	480	1.356
00110111	R2	0.25	485	1.3403
00110111	R2	0.25	490	1.3247
00110111	R2	0.25	495	1.3119
00110111	R2	0.25	500	1.3001
00110111	R2	0.25	505	1.2897
00110111	R2	0.25	510	1.2811
00110111	R2	0.25	515	1.2735
00110111	R2	0.25	520	1.2685
00110111	R2	0.25	525	1.2611
00110111	R2	0.25	530	1.256
00110111	R2	0.25	535	1.2492
00110111	R2	0.25	540	1.2413
00110111	R2	0.25	545	1.2374
00110111	R2	0.25	550	1.2356
00110111	R2	0.25	555	1.2304
00110111	R2	0.25	560	1.2223
00110111	R2	0.25	565	1.2142
00110111	R2	0.25	570	1.2063
00110111	R2	0.25	575	1.2007
00110111	R2	0.25	580	1.196
00110111	R2	0.25	585	1.1906
00110111	R2	0.25	590	1.1854
00110111	R2	0.25	595	1.1802
00110111	R2	0.25	600	1.1759
00110111	R2	0.25	605	1.1716
00110111	R2	0.25	610	1.1668
00110111	R2	0.25	615	1.1624
00110111	R2	0.25	620	1.1573
00110111	R2	0.25	625	1.1523
00110111	R2	0.25	630	1.1484
00110111	R2	0.25	635	1.1426
00110111	R2	0.25	640	1.1383
00110111	R2	0.25	645	1.1325
00110111	R2	0.25	650	1.1282
00110111	R2	0.25	655	1.1202
00110111	R2	0.25	660	1.1153
00110111	R2	0.25	665	1.1097
00110111	R2	0.25	670	1.1033
00110111	R2	0.25	675	1.0974
00110111	R2	0.25	680	1.0917
00110111	R2	0.25	685	1.0851
00110111	R2	0.25	690	1.0773
00110111	R2	0.25	695	1.07
00110111	R2	0.25	700	1.064
00110111	R2	0.25	705	1.0572
00110111	R2	0.25	710	1.0497
00110111	R2	0.25	715	1.0419
00110111	R2	0.25	720	1.0349
00110111	R2	0.25	725	1.0264
00110111	R2	0.25	730	1.0185
00110111	R2	0.25	735	1.0117
00110111	R2	0.25	740	1.0038
00110111	R2	0.25	745	0.9953
00110111	R2	0.25	750	0.986
00110111	R2	0.25	755	0.9798
00110111	R2	0.25	760	0.9708
00110111	R2	0.25	765	0.9642
00110111	R2	0.25	770	0.9553
00110111	R2	0.25	775	0.9457
00110111	R2	0.25	780	0.9383
00111000	R2	0.0025	380	2.2366
00111000	R2	0.0025	385	2.123
00111000	R2	0.0025	390	2.0294
00111000	R2	0.0025	395	1.9344
00111000	R2	0.0025	400	1.858
00111000	R2	0.0025	405	1.7963
00111000	R2	0.0025	410	1.7343
00111000	R2	0.0025	415	1.6733
00111000	R2	0.0025	420	1.6134
00111000	R2	0.0025	425	1.5623
00111000	R2	0.0025	430	1.5071
00111000	R2	0.0025	435	1.4486
00111000	R2	0.0025	440	1.4009
00111000	R2	0.0025	445	1.36
00111000	R2	0.0025	450	1.3241
00111000	R2	0.0025	455	1.2955
00111000	R2	0.0025	460	1.2728
00111000	R2	0.0025	465	1.252
00111000	R2	0.0025	470	1.233
00111000	R2	0.0025	475	1.2176
00111000	R2	0.0025	480	1.2025
00111000	R2	0.0025	485	1.1897
00111000	R2	0.0025	490	1.1746
00111000	R2	0.0025	495	1.1627
00111000	R2	0.0025	500	1.1518
00111000	R2	0.0025	505	1.1401
00111000	R2	0.0025	510	1.1308
00111000	R2	0.0025	515	1.1214
00111000	R2	0.0025	520	1.1141
00111000	R2	0.0025	525	1.1046
00111000	R2	0.0025	530	1.098
00111000	R2	0.0025	535	1.0891
00111000	R2	0.0025	540	1.0782
00111000	R2	0.0025	545	1.0714
00111000	R2	0.0025	550	1.0666
00111000	R2	0.0025	555	1.0574
00111000	R2	0.0025	560	1.0478
00111000	R2	0.0025	565	1.0372
00111000	R2	0.0025	570	1.0277
00111000	R2	0.0025	575	1.019
00111000	R2	0.0025	580	1.0115
00111000	R2	0.0025	585	1.0034
00111000	R2	0.0025	590	0.9959
00111000	R2	0.0025	595	0.9873
00111000	R2	0.0025	600	0.98
00111000	R2	0.0025	605	0.9734
00111000	R2	0.0025	610	0.9661
00111000	R2	0.0025	615	0.9583
00111000	R2	0.0025	620	0.9529
00111000	R2	0.0025	625	0.946
00111000	R2	0.0025	630	0.9391
00111000	R2	0.0025	635	0.9324
00111000	R2	0.0025	640	0.9265
00111000	R2	0.0025	645	0.9198
00111000	R2	0.0025	650	0.9118
00111000	R2	0.0025	655	0.9057
00111000	R2	0.0025	660	0.8999
00111000	R2	0.0025	665	0.8931
00111000	R2	0.0025	670	0.8862
00111000	R2	0.0025	675	0.8797
00111000	R2	0.0025	680	0.8741
00111000	R2	0.0025	685	0.8673
00111000	R2	0.0025	690	0.8606
00111000	R2	0.0025	695	0.8537
00111000	R2	0.0025	700	0.8474
00111000	R2	0.0025	705	0.8408
00111000	R2	0.0025	710	0.8331
00111000	R2	0.0025	715	0.8273
00111000	R2	0.0025	720	0.8207
00111000	R2	0.0025	725	0.8144
00111000	R2	0.0025	730	0.8076
00111000	R2	0.0025	735	0.8012
00111000	R2	0.0025	740	0.7949
00111000	R2	0.0025	745	0.7881
00111000	R2	0.0025	750	0.7809
00111000	R2	0.0025	755	0.7749
00111000	R2	0.0025	760	0.7691
00111000	R2	0.0025	765	0.7642
00111000	R2	0.0025	770	0.7544
00111000	R2	0.0025	775	0.7494
00111000	R2	0.0025	780	0.7426
00111000	R2	0.025	380	2.4818
00111000	R2	0.025	385	2.3373
00111000	R2	0.025	390	2.2266
00111000	R2	0.025	395	2.1252
00111000	R2	0.025	400	2.0322
00111000	R2	0.025	405	1.9617
00111000	R2	0.025	410	1.8901
00111000	R2	0.025	415	1.8236
00111000	R2	0.025	420	1.7549
00111000	R2	0.025	425	1.6959
00111000	R2	0.025	430	1.6311
00111000	R2	0.025	435	1.564
00111000	R2	0.025	440	1.5119
00111000	R2	0.025	445	1.4656
00111000	R2	0.025	450	1.4264
00111000	R2	0.025	455	1.395
00111000	R2	0.025	460	1.3687
00111000	R2	0.025	465	1.3447
00111000	R2	0.025	470	1.3239
00111000	R2	0.025	475	1.3059
00111000	R2	0.025	480	1.2892
00111000	R2	0.025	485	1.2745
00111000	R2	0.025	490	1.259
00111000	R2	0.025	495	1.2456
00111000	R2	0.025	500	1.2335
00111000	R2	0.025	505	1.2218
00111000	R2	0.025	510	1.2119
00111000	R2	0.025	515	1.203
00111000	R2	0.025	520	1.1956
00111000	R2	0.025	525	1.1867
00111000	R2	0.025	530	1.1792
00111000	R2	0.025	535	1.1703
00111000	R2	0.025	540	1.1601
00111000	R2	0.025	545	1.1541
00111000	R2	0.025	550	1.1495
00111000	R2	0.025	555	1.1413
00111000	R2	0.025	560	1.1308
00111000	R2	0.025	565	1.1203
00111000	R2	0.025	570	1.1115
00111000	R2	0.025	575	1.1032
00111000	R2	0.025	580	1.0946
00111000	R2	0.025	585	1.0872
00111000	R2	0.025	590	1.0803
00111000	R2	0.025	595	1.0727
00111000	R2	0.025	600	1.0658
00111000	R2	0.025	605	1.0592
00111000	R2	0.025	610	1.0531
00111000	R2	0.025	615	1.0462
00111000	R2	0.025	620	1.0394
00111000	R2	0.025	625	1.0329
00111000	R2	0.025	630	1.0275
00111000	R2	0.025	635	1.0201
00111000	R2	0.025	640	1.014
00111000	R2	0.025	645	1.0068
00111000	R2	0.025	650	1.0005
00111000	R2	0.025	655	0.9937
00111000	R2	0.025	660	0.9873
00111000	R2	0.025	665	0.9807
00111000	R2	0.025	670	0.9744
00111000	R2	0.025	675	0.9678
00111000	R2	0.025	680	0.9616
00111000	R2	0.025	685	0.9535
00111000	R2	0.025	690	0.9459
00111000	R2	0.025	695	0.9389
00111000	R2	0.025	700	0.9334
00111000	R2	0.025	705	0.9274
00111000	R2	0.025	710	0.92
00111000	R2	0.025	715	0.9135
00111000	R2	0.025	720	0.9057
00111000	R2	0.025	725	0.8976
00111000	R2	0.025	730	0.8914
00111000	R2	0.025	735	0.8859
00111000	R2	0.025	740	0.8782
00111000	R2	0.025	745	0.8708
00111000	R2	0.025	750	0.864
00111000	R2	0.025	755	0.8572
00111000	R2	0.025	760	0.8504
00111000	R2	0.025	765	0.8434
00111000	R2	0.025	770	0.8379
00111000	R2	0.025	775	0.8305
00111000	R2	0.025	780	0.8232
00111000	R2	0.25	380	2.2655
00111000	R2	0.25	385	2.1544
00111000	R2	0.25	390	2.0717
00111000	R2	0.25	395	1.9941
00111000	R2	0.25	400	1.9286
00111000	R2	0.25	405	1.8716
00111000	R2	0.25	410	1.804
00111000	R2	0.25	415	1.7284
00111000	R2	0.25	420	1.6515
00111000	R2	0.25	425	1.5838
00111000	R2	0.25	430	1.5138
00111000	R2	0.25	435	1.4404
00111000	R2	0.25	440	1.3744
00111000	R2	0.25	445	1.3085
00111000	R2	0.25	450	1.2505
00111000	R2	0.25	455	1.2042
00111000	R2	0.25	460	1.1678
00111000	R2	0.25	465	1.137
00111000	R2	0.25	470	1.1109
00111000	R2	0.25	475	1.0899
00111000	R2	0.25	480	1.0712
00111000	R2	0.25	485	1.0532
00111000	R2	0.25	490	1.0361
00111000	R2	0.25	495	1.0217
00111000	R2	0.25	500	1.008
00111000	R2	0.25	505	0.9957
00111000	R2	0.25	510	0.9838
00111000	R2	0.25	515	0.9737
00111000	R2	0.25	520	0.9639
00111000	R2	0.25	525	0.9547
00111000	R2	0.25	530	0.9459
00111000	R2	0.25	535	0.9368
00111000	R2	0.25	540	0.9261
00111000	R2	0.25	545	0.918
00111000	R2	0.25	550	0.911
00111000	R2	0.25	555	0.9024
00111000	R2	0.25	560	0.8924
00111000	R2	0.25	565	0.8826
00111000	R2	0.25	570	0.8728
00111000	R2	0.25	575	0.8649
00111000	R2	0.25	580	0.8565
00111000	R2	0.25	585	0.849
00111000	R2	0.25	590	0.8409
00111000	R2	0.25	595	0.8328
00111000	R2	0.25	600	0.8252
00111000	R2	0.25	605	0.819
00111000	R2	0.25	610	0.8116
00111000	R2	0.25	615	0.8045
00111000	R2	0.25	620	0.7974
00111000	R2	0.25	625	0.7909
00111000	R2	0.25	630	0.7843
00111000	R2	0.25	635	0.7774
00111000	R2	0.25	640	0.7709
00111000	R2	0.25	645	0.7634
00111000	R2	0.25	650	0.758
00111000	R2	0.25	655	0.7492
00111000	R2	0.25	660	0.743
00111000	R2	0.25	665	0.7378
00111000	R2	0.25	670	0.7309
00111000	R2	0.25	675	0.7241
00111000	R2	0.25	680	0.7192
00111000	R2	0.25	685	0.712
00111000	R2	0.25	690	0.7051
00111000	R2	0.25	695	0.6991
00111000	R2	0.25	700	0.6914
00111000	R2	0.25	705	0.6845
00111000	R2	0.25	710	0.6783
00111000	R2	0.25	715	0.6724
00111000	R2	0.25	720	0.6672
00111000	R2	0.25	725	0.6607
00111000	R2	0.25	730	0.6542
00111000	R2	0.25	735	0.6486
00111000	R2	0.25	740	0.6429
00111000	R2	0.25	745	0.6358
00111000	R2	0.25	750	0.6299
00111000	R2	0.25	755	0.6238
00111000	R2	0.25	760	0.6179
00111000	R2	0.25	765	0.6123
00111000	R2	0.25	770	0.6069
00111000	R2	0.25	775	0.5993
00111000	R2	0.25	780	0.5943
00111001	R2	0.0025	380	2.8111
00111001	R2	0.0025	385	2.7302
00111001	R2	0.0025	390	2.6757
00111001	R2	0.0025	395	2.5923
00111001	R2	0.0025	400	2.522
00111001	R2	0.0025	405	2.4635
00111001	R2	0.0025	410	2.4005
00111001	R2	0.0025	415	2.337
00111001	R2	0.0025	420	2.2604
00111001	R2	0.0025	425	2.1909
00111001	R2	0.0025	430	2.1081
00111001	R2	0.0025	435	2.0229
00111001	R2	0.0025	440	1.955
00111001	R2	0.0025	445	1.8901
00111001	R2	0.0025	450	1.8319
00111001	R2	0.0025	455	1.7861
00111001	R2	0.0025	460	1.7496
00111001	R2	0.0025	465	1.7177
00111001	R2	0.0025	470	1.6909
00111001	R2	0.0025	475	1.6697
00111001	R2	0.0025	480	1.6499
00111001	R2	0.0025	485	1.6307
00111001	R2	0.0025	490	1.612
00111001	R2	0.0025	495	1.5962
00111001	R2	0.0025	500	1.5806
00111001	R2	0.0025	505	1.5673
00111001	R2	0.0025	510	1.557
00111001	R2	0.0025	515	1.5472
00111001	R2	0.0025	520	1.5398
00111001	R2	0.0025	525	1.5302
00111001	R2	0.0025	530	1.5208
00111001	R2	0.0025	535	1.5112
00111001	R2	0.0025	540	1.5005
00111001	R2	0.0025	545	1.4934
00111001	R2	0.0025	550	1.4898
00111001	R2	0.0025	555	1.4804
00111001	R2	0.0025	560	1.4705
00111001	R2	0.0025	565	1.4587
00111001	R2	0.0025	570	1.4474
00111001	R2	0.0025	575	1.4377
00111001	R2	0.0025	580	1.4308
00111001	R2	0.0025	585	1.4207
00111001	R2	0.0025	590	1.4137
00111001	R2	0.0025	595	1.4039
00111001	R2	0.0025	600	1.396
00111001	R2	0.0025	605	1.3899
00111001	R2	0.0025	610	1.3813
00111001	R2	0.0025	615	1.3733
00111001	R2	0.0025	620	1.3655
00111001	R2	0.0025	625	1.358
00111001	R2	0.0025	630	1.3501
00111001	R2	0.0025	635	1.3432
00111001	R2	0.0025	640	1.3342
00111001	R2	0.0025	645	1.3281
00111001	R2	0.0025	650	1.3191
00111001	R2	0.0025	655	1.3114
00111001	R2	0.0025	660	1.3041
00111001	R2	0.0025	665	1.2966
00111001	R2	0.0025	670	1.2876
00111001	R2	0.0025	675	1.2794
00111001	R2	0.0025	680	1.2729
00111001	R2	0.0025	685	1.2651
00111001	R2	0.0025	690	1.2573
00111001	R2	0.0025	695	1.2475
00111001	R2	0.0025	700	1.2404
00111001	R2	0.0025	705	1.2357
00111001	R2	0.0025	710	1.2274
00111001	R2	0.0025	715	1.2191
00111001	R2	0.0025	720	1.2102
00111001	R2	0.0025	725	1.2025
00111001	R2	0.0025	730	1.1948
00111001	R2	0.0025	735	1.1876
00111001	R2	0.0025	740	1.1814
00111001	R2	0.0025	745	1.1753
00111001	R2	0.0025	750	1.1656
00111001	R2	0.0025	755	1.1584
00111001	R2	0.0025	760	1.1518
00111001	R2	0.0025	765	1.1438
00111001	R2	0.0025	770	1.1355
00111001	R2	0.0025	775	1.1298
00111001	R2	0.0025	780	1.1223
00111001	R2	0.025	380	2.6654
00111001	R2	0.025	385	2.5756
00111001	R2	0.025	390	2.4959
00111001	R2	0.025	395	2.407
00111001	R2	0.025	400	2.3245
00111001	R2	0.025	405	2.2585
00111001	R2	0.025	410	2.1906
00111001	R2	0.025	415	2.124
00111001	R2	0.025	420	2.0513
00111001	R2	0.025	425	1.9832
00111001	R2	0.025	430	1.9084
00111001	R2	0.025	435	1.8321
00111001	R2	0.025	440	1.7683
00111001	R2	0.025	445	1.7097
00111001	R2	0.025	450	1.6576
00111001	R2	0.025	455	1.6164
00111001	R2	0.025	460	1.5835
00111001	R2	0.025	465	1.553
00111001	R2	0.025	470	1.5281
00111001	R2	0.025	475	1.5067
00111001	R2	0.025	480	1.4874
00111001	R2	0.025	485	1.469
00111001	R2	0.025	490	1.4506
00111001	R2	0.025	495	1.4343
00111001	R2	0.025	500	1.4186
00111001	R2	0.025	505	1.4042
00111001	R2	0.025	510	1.3932
00111001	R2	0.025	515	1.3823
00111001	R2	0.025	520	1.3738
00111001	R2	0.025	525	1.3631
00111001	R2	0.025	530	1.3545
00111001	R2	0.025	535	1.3432
00111001	R2	0.025	540	1.3317
00111001	R2	0.025	545	1.3246
00111001	R2	0.025	550	1.319
00111001	R2	0.025	555	1.3093
00111001	R2	0.025	560	1.2977
00111001	R2	0.025	565	1.285
00111001	R2	0.025	570	1.2734
00111001	R2	0.025	575	1.2642
00111001	R2	0.025	580	1.254
00111001	R2	0.025	585	1.2453
00111001	R2	0.025	590	1.2357
00111001	R2	0.025	595	1.2268
00111001	R2	0.025	600	1.2188
00111001	R2	0.025	605	1.2096
00111001	R2	0.025	610	1.201
00111001	R2	0.025	615	1.1928
00111001	R2	0.025	620	1.1846
00111001	R2	0.025	625	1.1755
00111001	R2	0.025	630	1.1682
00111001	R2	0.025	635	1.1599
00111001	R2	0.025	640	1.1517
00111001	R2	0.025	645	1.1427
00111001	R2	0.025	650	1.1336
00111001	R2	0.025	655	1.1252
00111001	R2	0.025	660	1.1174
00111001	R2	0.025	665	1.1098
00111001	R2	0.025	670	1.1003
00111001	R2	0.025	675	1.0925
00111001	R2	0.025	680	1.085
00111001	R2	0.025	685	1.0761
00111001	R2	0.025	690	1.0672
00111001	R2	0.025	695	1.0589
00111001	R2	0.025	700	1.052
00111001	R2	0.025	705	1.0457
00111001	R2	0.025	710	1.0378
00111001	R2	0.025	715	1.0292
00111001	R2	0.025	720	1.0206
00111001	R2	0.025	725	1.0115
00111001	R2	0.025	730	1.0048
00111001	R2	0.025	735	0.9978
00111001	R2	0.025	740	0.9908
00111001	R2	0.025	745	0.9832
00111001	R2	0.025	750	0.9745
00111001	R2	0.025	755	0.9681
00111001	R2	0.025	760	0.9602
00111001	R2	0.025	765	0.9527
00111001	R2	0.025	770	0.9456
00111001	R2	0.025	775	0.9372
00111001	R2	0.025	780	0.9311
00111001	R2	0.25	380	2.6578
00111001	R2	0.25	385	2.5616
00111001	R2	0.25	390	2.4608
00111001	R2	0.25	395	2.372
00111001	R2	0.25	400	2.2951
00111001	R2	0.25	405	2.2256
00111001	R2	0.25	410	2.1506
00111001	R2	0.25	415	2.0697
00111001	R2	0.25	420	1.9865
00111001	R2	0.25	425	1.9089
00111001	R2	0.25	430	1.8284
00111001	R2	0.25	435	1.7477
00111001	R2	0.25	440	1.6813
00111001	R2	0.25	445	1.6152
00111001	R2	0.25	450	1.5552
00111001	R2	0.25	455	1.5103
00111001	R2	0.25	460	1.4725
00111001	R2	0.25	465	1.4397
00111001	R2	0.25	470	1.4126
00111001	R2	0.25	475	1.3914
00111001	R2	0.25	480	1.3725
00111001	R2	0.25	485	1.3528
00111001	R2	0.25	490	1.3353
00111001	R2	0.25	495	1.3202
00111001	R2	0.25	500	1.3063
00111001	R2	0.25	505	1.293
00111001	R2	0.25	510	1.2823
00111001	R2	0.25	515	1.2728
00111001	R2	0.25	520	1.2637
00111001	R2	0.25	525	1.2555
00111001	R2	0.25	530	1.2462
00111001	R2	0.25	535	1.2378
00111001	R2	0.25	540	1.2287
00111001	R2	0.25	545	1.2211
00111001	R2	0.25	550	1.2164
00111001	R2	0.25	555	1.2089
00111001	R2	0.25	560	1.1988
00111001	R2	0.25	565	1.1897
00111001	R2	0.25	570	1.1804
00111001	R2	0.25	575	1.1719
00111001	R2	0.25	580	1.1641
00111001	R2	0.25	585	1.1574
00111001	R2	0.25	590	1.1494
00111001	R2	0.25	595	1.1432
00111001	R2	0.25	600	1.1353
00111001	R2	0.25	605	1.1295
00111001	R2	0.25	610	1.1229
00111001	R2	0.25	615	1.1164
00111001	R2	0.25	620	1.1099
00111001	R2	0.25	625	1.1044
00111001	R2	0.25	630	1.0974
00111001	R2	0.25	635	1.0907
00111001	R2	0.25	640	1.084
00111001	R2	0.25	645	1.0781
00111001	R2	0.25	650	1.0717
00111001	R2	0.25	655	1.0647
00111001	R2	0.25	660	1.057
00111001	R2	0.25	665	1.0511
00111001	R2	0.25	670	1.0443
00111001	R2	0.25	675	1.0375
00111001	R2	0.25	680	1.0322
00111001	R2	0.25	685	1.0246
00111001	R2	0.25	690	1.0169
00111001	R2	0.25	695	1.0107
00111001	R2	0.25	700	1.0027
00111001	R2	0.25	705	0.9977
00111001	R2	0.25	710	0.9908
00111001	R2	0.25	715	0.9836
00111001	R2	0.25	720	0.975
00111001	R2	0.25	725	0.9676
00111001	R2	0.25	730	0.961
00111001	R2	0.25	735	0.9531
00111001	R2	0.25	740	0.948
00111001	R2	0.25	745	0.9389
00111001	R2	0.25	750	0.9319
00111001	R2	0.25	755	0.9238
00111001	R2	0.25	760	0.9172
00111001	R2	0.25	765	0.9087
00111001	R2	0.25	770	0.9031
00111001	R2	0.25	775	0.8941
00111001	R2	0.25	780	0.8876
00111010	R2	0.0025	380	1.917
00111010	R2	0.0025	385	1.8116
00111010	R2	0.0025	390	1.7183
00111010	R2	0.0025	395	1.6254
00111010	R2	0.0025	400	1.5511
00111010	R2	0.0025	405	1.4927
00111010	R2	0.0025	410	1.436
00111010	R2	0.0025	415	1.3839
00111010	R2	0.0025	420	1.3332
00111010	R2	0.0025	425	1.2898
00111010	R2	0.0025	430	1.242
00111010	R2	0.0025	435	1.1931
00111010	R2	0.0025	440	1.155
00111010	R2	0.0025	445	1.1205
00111010	R2	0.0025	450	1.0899
00111010	R2	0.0025	455	1.0653
00111010	R2	0.0025	460	1.044
00111010	R2	0.0025	465	1.0242
00111010	R2	0.0025	470	1.0055
00111010	R2	0.0025	475	0.99
00111010	R2	0.0025	480	0.9751
00111010	R2	0.0025	485	0.9603
00111010	R2	0.0025	490	0.9459
00111010	R2	0.0025	495	0.9333
00111010	R2	0.0025	500	0.921
00111010	R2	0.0025	505	0.9091
00111010	R2	0.0025	510	0.8991
00111010	R2	0.0025	515	0.8889
00111010	R2	0.0025	520	0.8806
00111010	R2	0.0025	525	0.8712
00111010	R2	0.0025	530	0.8627
00111010	R2	0.0025	535	0.8534
00111010	R2	0.0025	540	0.8429
00111010	R2	0.0025	545	0.8348
00111010	R2	0.0025	550	0.8294
00111010	R2	0.0025	555	0.82
00111010	R2	0.0025	560	0.8102
00111010	R2	0.0025	565	0.8004
00111010	R2	0.0025	570	0.791
00111010	R2	0.0025	575	0.7815
00111010	R2	0.0025	580	0.774
00111010	R2	0.0025	585	0.7663
00111010	R2	0.0025	590	0.759
00111010	R2	0.0025	595	0.7507
00111010	R2	0.0025	600	0.7434
00111010	R2	0.0025	605	0.7363
00111010	R2	0.0025	610	0.7287
00111010	R2	0.0025	615	0.7208
00111010	R2	0.0025	620	0.7153
00111010	R2	0.0025	625	0.7086
00111010	R2	0.0025	630	0.7015
00111010	R2	0.0025	635	0.6948
00111010	R2	0.0025	640	0.688
00111010	R2	0.0025	645	0.6828
00111010	R2	0.0025	650	0.6749
00111010	R2	0.0025	655	0.6678
00111010	R2	0.0025	660	0.6626
00111010	R2	0.0025	665	0.6567
00111010	R2	0.0025	670	0.6497
00111010	R2	0.0025	675	0.6436
00111010	R2	0.0025	680	0.6382
00111010	R2	0.0025	685	0.6322
00111010	R2	0.0025	690	0.6259
00111010	R2	0.0025	695	0.6205
00111010	R2	0.0025	700	0.6134
00111010	R2	0.0025	705	0.6076
00111010	R2	0.0025	710	0.6012
00111010	R2	0.0025	715	0.5963
00111010	R2	0.0025	720	0.591
00111010	R2	0.0025	725	0.5856
00111010	R2	0.0025	730	0.5809
00111010	R2	0.0025	735	0.5755
00111010	R2	0.0025	740	0.5704
00111010	R2	0.0025	745	0.5656
00111010	R2	0.0025	750	0.558
00111010	R2	0.0025	755	0.5542
00111010	R2	0.0025	760	0.5492
00111010	R2	0.0025	765	0.544
00111010	R2	0.0025	770	0.5378
00111010	R2	0.0025	775	0.5326
00111010	R2	0.0025	780	0.5264
00111010	R2	0.025	380	2.4091
00111010	R2	0.025	385	2.3011
00111010	R2	0.025	390	2.2002
00111010	R2	0.025	395	2.1115
00111010	R2	0.025	400	2.036
00111010	R2	0.025	405	1.9794
00111010	R2	0.025	410	1.9258
00111010	R2	0.025	415	1.8763
00111010	R2	0.025	420	1.8249
00111010	R2	0.025	425	1.7767
00111010	R2	0.025	430	1.7201
00111010	R2	0.025	435	1.6574
00111010	R2	0.025	440	1.6098
00111010	R2	0.025	445	1.5675
00111010	R2	0.025	450	1.5317
00111010	R2	0.025	455	1.5039
00111010	R2	0.025	460	1.481
00111010	R2	0.025	465	1.4594
00111010	R2	0.025	470	1.4402
00111010	R2	0.025	475	1.4237
00111010	R2	0.025	480	1.4093
00111010	R2	0.025	485	1.3948
00111010	R2	0.025	490	1.3809
00111010	R2	0.025	495	1.3689
00111010	R2	0.025	500	1.3577
00111010	R2	0.025	505	1.3472
00111010	R2	0.025	510	1.3396
00111010	R2	0.025	515	1.332
00111010	R2	0.025	520	1.3252
00111010	R2	0.025	525	1.3179
00111010	R2	0.025	530	1.3101
00111010	R2	0.025	535	1.3021
00111010	R2	0.025	540	1.2937
00111010	R2	0.025	545	1.2878
00111010	R2	0.025	550	1.2847
00111010	R2	0.025	555	1.2774
00111010	R2	0.025	560	1.2678
00111010	R2	0.025	565	1.2577
00111010	R2	0.025	570	1.2483
00111010	R2	0.025	575	1.2413
00111010	R2	0.025	580	1.2323
00111010	R2	0.025	585	1.2256
00111010	R2	0.025	590	1.2192
00111010	R2	0.025	595	1.2125
00111010	R2	0.025	600	1.2055
00111010	R2	0.025	605	1.1985
00111010	R2	0.025	610	1.1914
00111010	R2	0.025	615	1.1849
00111010	R2	0.025	620	1.1792
00111010	R2	0.025	625	1.1735
00111010	R2	0.025	630	1.1665
00111010	R2	0.025	635	1.1609
00111010	R2	0.025	640	1.1538
00111010	R2	0.025	645	1.1472
00111010	R2	0.025	650	1.1404
00111010	R2	0.025	655	1.1342
00111010	R2	0.025	660	1.1285
00111010	R2	0.025	665	1.1222
00111010	R2	0.025	670	1.1154
00111010	R2	0.025	675	1.1085
00111010	R2	0.025	680	1.1031
00111010	R2	0.025	685	1.0958
00111010	R2	0.025	690	1.089
00111010	R2	0.025	695	1.0826
00111010	R2	0.025	700	1.077
00111010	R2	0.025	705	1.072
00111010	R2	0.025	710	1.0656
00111010	R2	0.025	715	1.0591
00111010	R2	0.025	720	1.0521
00111010	R2	0.025	725	1.0454
00111010	R2	0.025	730	1.0391
00111010	R2	0.025	735	1.0349
00111010	R2	0.025	740	1.0282
00111010	R2	0.025	745	1.0226
00111010	R2	0.025	750	1.0167
00111010	R2	0.025	755	1.0094
00111010	R2	0.025	760	1.0041
00111010	R2	0.025	765	0.9961
00111010	R2	0.025	770	0.991
00111010	R2	0.025	775	0.9857
00111010	R2	0.025	780	0.9791
00111010	R2	0.25	380	2.3292
00111010	R2	0.25	385	2.2224
00111010	R2	0.25	390	2.1256
00111010	R2	0.25	395	2.0357
00111010	R2	0.25	400	1.964
00111010	R2	0.25	405	1.9049
00111010	R2	0.25	410	1.8425
00111010	R2	0.25	415	1.7805
00111010	R2	0.25	420	1.7187
00111010	R2	0.25	425	1.6644
00111010	R2	0.25	430	1.6044
00111010	R2	0.25	435	1.5435
00111010	R2	0.25	440	1.4907
00111010	R2	0.25	445	1.4417
00111010	R2	0.25	450	1.3972
00111010	R2	0.25	455	1.3617
00111010	R2	0.25	460	1.332
00111010	R2	0.25	465	1.3052
00111010	R2	0.25	470	1.2823
00111010	R2	0.25	475	1.2624
00111010	R2	0.25	480	1.2445
00111010	R2	0.25	485	1.2273
00111010	R2	0.25	490	1.21
00111010	R2	0.25	495	1.1958
00111010	R2	0.25	500	1.1824
00111010	R2	0.25	505	1.1696
00111010	R2	0.25	510	1.1578
00111010	R2	0.25	515	1.148
00111010	R2	0.25	520	1.1384
00111010	R2	0.25	525	1.129
00111010	R2	0.25	530	1.1197
00111010	R2	0.25	535	1.11
00111010	R2	0.25	540	1.0991
00111010	R2	0.25	545	1.0905
00111010	R2	0.25	550	1.0837
00111010	R2	0.25	555	1.0753
00111010	R2	0.25	560	1.0658
00111010	R2	0.25	565	1.0554
00111010	R2	0.25	570	1.045
00111010	R2	0.25	575	1.0361
00111010	R2	0.25	580	1.0275
00111010	R2	0.25	585	1.0199
00111010	R2	0.25	590	1.0123
00111010	R2	0.25	595	1.0043
00111010	R2	0.25	600	0.9956
00111010	R2	0.25	605	0.9891
00111010	R2	0.25	610	0.9818
00111010	R2	0.25	615	0.9739
00111010	R2	0.25	620	0.9682
00111010	R2	0.25	625	0.9605
00111010	R2	0.25	630	0.9529
00111010	R2	0.25	635	0.9471
00111010	R2	0.25	640	0.94
00111010	R2	0.25	645	0.9327
00111010	R2	0.25	650	0.9264
00111010	R2	0.25	655	0.9182
00111010	R2	0.25	660	0.9124
00111010	R2	0.25	665	0.9058
00111010	R2	0.25	670	0.8984
00111010	R2	0.25	675	0.8929
00111010	R2	0.25	680	0.8872
00111010	R2	0.25	685	0.8806
00111010	R2	0.25	690	0.8735
00111010	R2	0.25	695	0.8662
00111010	R2	0.25	700	0.8604
00111010	R2	0.25	705	0.8557
00111010	R2	0.25	710	0.8497
00111010	R2	0.25	715	0.8423
00111010	R2	0.25	720	0.837
00111010	R2	0.25	725	0.8295
00111010	R2	0.25	730	0.8237
00111010	R2	0.25	735	0.8186
00111010	R2	0.25	740	0.8134
00111010	R2	0.25	745	0.8067
00111010	R2	0.25	750	0.8008
00111010	R2	0.25	755	0.7941
00111010	R2	0.25	760	0.7885
00111010	R2	0.25	765	0.7827
00111010	R2	0.25	770	0.7764
00111010	R2	0.25	775	0.7712
00111010	R2	0.25	780	0.766
00111011	R2	0.0025	380	2.7722
00111011	R2	0.0025	385	2.7175
00111011	R2	0.0025	390	2.6204
00111011	R2	0.0025	395	2.5258
00111011	R2	0.0025	400	2.4373
00111011	R2	0.0025	405	2.3688
00111011	R2	0.0025	410	2.2948
00111011	R2	0.0025	415	2.2177
00111011	R2	0.0025	420	2.1368
00111011	R2	0.0025	425	2.063
00111011	R2	0.0025	430	1.9807
00111011	R2	0.0025	435	1.8993
00111011	R2	0.0025	440	1.8322
00111011	R2	0.0025	445	1.7676
00111011	R2	0.0025	450	1.7112
00111011	R2	0.0025	455	1.6669
00111011	R2	0.0025	460	1.6308
00111011	R2	0.0025	465	1.599
00111011	R2	0.0025	470	1.5717
00111011	R2	0.0025	475	1.55
00111011	R2	0.0025	480	1.5303
00111011	R2	0.0025	485	1.5101
00111011	R2	0.0025	490	1.4912
00111011	R2	0.0025	495	1.4742
00111011	R2	0.0025	500	1.4592
00111011	R2	0.0025	505	1.4452
00111011	R2	0.0025	510	1.4329
00111011	R2	0.0025	515	1.4226
00111011	R2	0.0025	520	1.4126
00111011	R2	0.0025	525	1.4032
00111011	R2	0.0025	530	1.3925
00111011	R2	0.0025	535	1.3825
00111011	R2	0.0025	540	1.3703
00111011	R2	0.0025	545	1.3612
00111011	R2	0.0025	550	1.3564
00111011	R2	0.0025	555	1.3466
00111011	R2	0.0025	560	1.3338
00111011	R2	0.0025	565	1.322
00111011	R2	0.0025	570	1.3104
00111011	R2	0.0025	575	1.2999
00111011	R2	0.0025	580	1.2898
00111011	R2	0.0025	585	1.2809
00111011	R2	0.0025	590	1.2717
00111011	R2	0.0025	595	1.2623
00111011	R2	0.0025	600	1.2531
00111011	R2	0.0025	605	1.2438
00111011	R2	0.0025	610	1.2341
00111011	R2	0.0025	615	1.2246
00111011	R2	0.0025	620	1.2176
00111011	R2	0.0025	625	1.2082
00111011	R2	0.0025	630	1.1986
00111011	R2	0.0025	635	1.1901
00111011	R2	0.0025	640	1.1817
00111011	R2	0.0025	645	1.1736
00111011	R2	0.0025	650	1.1629
00111011	R2	0.0025	655	1.1541
00111011	R2	0.0025	660	1.1456
00111011	R2	0.0025	665	1.1374
00111011	R2	0.0025	670	1.127
00111011	R2	0.0025	675	1.1183
00111011	R2	0.0025	680	1.1093
00111011	R2	0.0025	685	1.1008
00111011	R2	0.0025	690	1.0907
00111011	R2	0.0025	695	1.0827
00111011	R2	0.0025	700	1.0725
00111011	R2	0.0025	705	1.0631
00111011	R2	0.0025	710	1.054
00111011	R2	0.0025	715	1.0459
00111011	R2	0.0025	720	1.0383
00111011	R2	0.0025	725	1.0291
00111011	R2	0.0025	730	1.0213
00111011	R2	0.0025	735	1.013
00111011	R2	0.0025	740	1.004
00111011	R2	0.0025	745	0.9965
00111011	R2	0.0025	750	0.9866
00111011	R2	0.0025	755	0.9787
00111011	R2	0.0025	760	0.9704
00111011	R2	0.0025	765	0.9617
00111011	R2	0.0025	770	0.9533
00111011	R2	0.0025	775	0.9443
00111011	R2	0.0025	780	0.936
00111011	R2	0.025	380	2.6852
00111011	R2	0.025	385	2.595
00111011	R2	0.025	390	2.5052
00111011	R2	0.025	395	2.4089
00111011	R2	0.025	400	2.3191
00111011	R2	0.025	405	2.2546
00111011	R2	0.025	410	2.1864
00111011	R2	0.025	415	2.115
00111011	R2	0.025	420	2.0454
00111011	R2	0.025	425	1.9792
00111011	R2	0.025	430	1.9032
00111011	R2	0.025	435	1.8289
00111011	R2	0.025	440	1.7668
00111011	R2	0.025	445	1.7089
00111011	R2	0.025	450	1.658
00111011	R2	0.025	455	1.6186
00111011	R2	0.025	460	1.5863
00111011	R2	0.025	465	1.5563
00111011	R2	0.025	470	1.531
00111011	R2	0.025	475	1.5103
00111011	R2	0.025	480	1.4918
00111011	R2	0.025	485	1.4728
00111011	R2	0.025	490	1.4547
00111011	R2	0.025	495	1.4383
00111011	R2	0.025	500	1.4227
00111011	R2	0.025	505	1.4077
00111011	R2	0.025	510	1.3969
00111011	R2	0.025	515	1.3872
00111011	R2	0.025	520	1.3773
00111011	R2	0.025	525	1.3668
00111011	R2	0.025	530	1.3571
00111011	R2	0.025	535	1.3459
00111011	R2	0.025	540	1.3339
00111011	R2	0.025	545	1.3257
00111011	R2	0.025	550	1.3204
00111011	R2	0.025	555	1.311
00111011	R2	0.025	560	1.298
00111011	R2	0.025	565	1.2844
00111011	R2	0.025	570	1.2736
00111011	R2	0.025	575	1.264
00111011	R2	0.025	580	1.2531
00111011	R2	0.025	585	1.2439
00111011	R2	0.025	590	1.2345
00111011	R2	0.025	595	1.2256
00111011	R2	0.025	600	1.2154
00111011	R2	0.025	605	1.2066
00111011	R2	0.025	610	1.1967
00111011	R2	0.025	615	1.188
00111011	R2	0.025	620	1.1788
00111011	R2	0.025	625	1.1705
00111011	R2	0.025	630	1.1613
00111011	R2	0.025	635	1.1519
00111011	R2	0.025	640	1.1424
00111011	R2	0.025	645	1.1339
00111011	R2	0.025	650	1.1243
00111011	R2	0.025	655	1.1154
00111011	R2	0.025	660	1.1053
00111011	R2	0.025	665	1.0973
00111011	R2	0.025	670	1.0873
00111011	R2	0.025	675	1.0789
00111011	R2	0.025	680	1.0701
00111011	R2	0.025	685	1.0594
00111011	R2	0.025	690	1.0508
00111011	R2	0.025	695	1.0416
00111011	R2	0.025	700	1.0333
00111011	R2	0.025	705	1.0237
00111011	R2	0.025	710	1.014
00111011	R2	0.025	715	1.0061
00111011	R2	0.025	720	0.9976
00111011	R2	0.025	725	0.9875
00111011	R2	0.025	730	0.9805
00111011	R2	0.025	735	0.9726
00111011	R2	0.025	740	0.9636
00111011	R2	0.025	745	0.9551
00111011	R2	0.025	750	0.9459
00111011	R2	0.025	755	0.9359
00111011	R2	0.025	760	0.9287
00111011	R2	0.025	765	0.9208
00111011	R2	0.025	770	0.9135
00111011	R2	0.025	775	0.905
00111011	R2	0.025	780	0.8949
00111011	R2	0.25	380	2.6764
00111011	R2	0.25	385	2.5635
00111011	R2	0.25	390	2.4674
00111011	R2	0.25	395	2.3738
00111011	R2	0.25	400	2.2918
00111011	R2	0.25	405	2.2217
00111011	R2	0.25	410	2.1528
00111011	R2	0.25	415	2.0762
00111011	R2	0.25	420	1.9967
00111011	R2	0.25	425	1.9245
00111011	R2	0.25	430	1.8493
00111011	R2	0.25	435	1.7704
00111011	R2	0.25	440	1.7057
00111011	R2	0.25	445	1.6455
00111011	R2	0.25	450	1.5904
00111011	R2	0.25	455	1.5476
00111011	R2	0.25	460	1.5129
00111011	R2	0.25	465	1.4823
00111011	R2	0.25	470	1.4558
00111011	R2	0.25	475	1.435
00111011	R2	0.25	480	1.4158
00111011	R2	0.25	485	1.3974
00111011	R2	0.25	490	1.3793
00111011	R2	0.25	495	1.3634
00111011	R2	0.25	500	1.3495
00111011	R2	0.25	505	1.3371
00111011	R2	0.25	510	1.3252
00111011	R2	0.25	515	1.3165
00111011	R2	0.25	520	1.3071
00111011	R2	0.25	525	1.2981
00111011	R2	0.25	530	1.2901
00111011	R2	0.25	535	1.2804
00111011	R2	0.25	540	1.2703
00111011	R2	0.25	545	1.2629
00111011	R2	0.25	550	1.2585
00111011	R2	0.25	555	1.2502
00111011	R2	0.25	560	1.2402
00111011	R2	0.25	565	1.2295
00111011	R2	0.25	570	1.2201
00111011	R2	0.25	575	1.2119
00111011	R2	0.25	580	1.2033
00111011	R2	0.25	585	1.1965
00111011	R2	0.25	590	1.1887
00111011	R2	0.25	595	1.1807
00111011	R2	0.25	600	1.1739
00111011	R2	0.25	605	1.1677
00111011	R2	0.25	610	1.1607
00111011	R2	0.25	615	1.1523
00111011	R2	0.25	620	1.1463
00111011	R2	0.25	625	1.1387
00111011	R2	0.25	630	1.1322
00111011	R2	0.25	635	1.1253
00111011	R2	0.25	640	1.1179
00111011	R2	0.25	645	1.1111
00111011	R2	0.25	650	1.1038
00111011	R2	0.25	655	1.095
00111011	R2	0.25	660	1.0878
00111011	R2	0.25	665	1.0814
00111011	R2	0.25	670	1.0727
00111011	R2	0.25	675	1.0652
00111011	R2	0.25	680	1.0592
00111011	R2	0.25	685	1.0506
00111011	R2	0.25	690	1.0429
00111011	R2	0.25	695	1.0353
00111011	R2	0.25	700	1.0269
00111011	R2	0.25	705	1.0199
00111011	R2	0.25	710	1.0122
00111011	R2	0.25	715	1.0038
00111011	R2	0.25	720	0.9954
00111011	R2	0.25	725	0.9869
00111011	R2	0.25	730	0.9787
00111011	R2	0.25	735	0.9714
00111011	R2	0.25	740	0.964
00111011	R2	0.25	745	0.9553
00111011	R2	0.25	750	0.9464
00111011	R2	0.25	755	0.9389
00111011	R2	0.25	760	0.9293
00111011	R2	0.25	765	0.9229
00111011	R2	0.25	770	0.9156
00111011	R2	0.25	775	0.9049
00111011	R2	0.25	780	0.8984
00111100	R2	0.0025	380	1.7461
00111100	R2	0.0025	385	1.6447
00111100	R2	0.0025	390	1.5513
00111100	R2	0.0025	395	1.4611
00111100	R2	0.0025	400	1.389
00111100	R2	0.0025	405	1.334
00111100	R2	0.0025	410	1.2787
00111100	R2	0.0025	415	1.2276
00111100	R2	0.0025	420	1.1795
00111100	R2	0.0025	425	1.1374
00111100	R2	0.0025	430	1.0942
00111100	R2	0.0025	435	1.0492
00111100	R2	0.0025	440	1.0153
00111100	R2	0.0025	445	0.9844
00111100	R2	0.0025	450	0.9573
00111100	R2	0.0025	455	0.9363
00111100	R2	0.0025	460	0.9176
00111100	R2	0.0025	465	0.8996
00111100	R2	0.0025	470	0.8831
00111100	R2	0.0025	475	0.8689
00111100	R2	0.0025	480	0.8551
00111100	R2	0.0025	485	0.8419
00111100	R2	0.0025	490	0.8285
00111100	R2	0.0025	495	0.817
00111100	R2	0.0025	500	0.8062
00111100	R2	0.0025	505	0.7945
00111100	R2	0.0025	510	0.7853
00111100	R2	0.0025	515	0.7761
00111100	R2	0.0025	520	0.7686
00111100	R2	0.0025	525	0.7601
00111100	R2	0.0025	530	0.752
00111100	R2	0.0025	535	0.7434
00111100	R2	0.0025	540	0.7337
00111100	R2	0.0025	545	0.7265
00111100	R2	0.0025	550	0.721
00111100	R2	0.0025	555	0.7125
00111100	R2	0.0025	560	0.7035
00111100	R2	0.0025	565	0.6943
00111100	R2	0.0025	570	0.6855
00111100	R2	0.0025	575	0.6777
00111100	R2	0.0025	580	0.6702
00111100	R2	0.0025	585	0.6625
00111100	R2	0.0025	590	0.656
00111100	R2	0.0025	595	0.6487
00111100	R2	0.0025	600	0.6422
00111100	R2	0.0025	605	0.6361
00111100	R2	0.0025	610	0.6289
00111100	R2	0.0025	615	0.6227
00111100	R2	0.0025	620	0.617
00111100	R2	0.0025	625	0.6113
00111100	R2	0.0025	630	0.6052
00111100	R2	0.0025	635	0.5995
00111100	R2	0.0025	640	0.5946
00111100	R2	0.0025	645	0.5892
00111100	R2	0.0025	650	0.5823
00111100	R2	0.0025	655	0.5777
00111100	R2	0.0025	660	0.5722
00111100	R2	0.0025	665	0.5671
00111100	R2	0.0025	670	0.5614
00111100	R2	0.0025	675	0.5561
00111100	R2	0.0025	680	0.5508
00111100	R2	0.0025	685	0.5459
00111100	R2	0.0025	690	0.5405
00111100	R2	0.0025	695	0.535
00111100	R2	0.0025	700	0.5287
00111100	R2	0.0025	705	0.5236
00111100	R2	0.0025	710	0.5176
00111100	R2	0.0025	715	0.5127
00111100	R2	0.0025	720	0.5077
00111100	R2	0.0025	725	0.5031
00111100	R2	0.0025	730	0.4975
00111100	R2	0.0025	735	0.4918
00111100	R2	0.0025	740	0.4881
00111100	R2	0.0025	745	0.483
00111100	R2	0.0025	750	0.4761
00111100	R2	0.0025	755	0.4709
00111100	R2	0.0025	760	0.4662
00111100	R2	0.0025	765	0.4607
00111100	R2	0.0025	770	0.4544
00111100	R2	0.0025	775	0.4498
00111100	R2	0.0025	780	0.4453
00111100	R2	0.025	380	2.3846
00111100	R2	0.025	385	2.277
00111100	R2	0.025	390	2.1787
00111100	R2	0.025	395	2.0939
00111100	R2	0.025	400	2.0173
00111100	R2	0.025	405	1.96
00111100	R2	0.025	410	1.9063
00111100	R2	0.025	415	1.8575
00111100	R2	0.025	420	1.8071
00111100	R2	0.025	425	1.7616
00111100	R2	0.025	430	1.7065
00111100	R2	0.025	435	1.6484
00111100	R2	0.025	440	1.6021
00111100	R2	0.025	445	1.5614
00111100	R2	0.025	450	1.5284
00111100	R2	0.025	455	1.5011
00111100	R2	0.025	460	1.479
00111100	R2	0.025	465	1.457
00111100	R2	0.025	470	1.4377
00111100	R2	0.025	475	1.4216
00111100	R2	0.025	480	1.4062
00111100	R2	0.025	485	1.3933
00111100	R2	0.025	490	1.3784
00111100	R2	0.025	495	1.3669
00111100	R2	0.025	500	1.3561
00111100	R2	0.025	505	1.3451
00111100	R2	0.025	510	1.3364
00111100	R2	0.025	515	1.3286
00111100	R2	0.025	520	1.3228
00111100	R2	0.025	525	1.3139
00111100	R2	0.025	530	1.3085
00111100	R2	0.025	535	1.2989
00111100	R2	0.025	540	1.2893
00111100	R2	0.025	545	1.2849
00111100	R2	0.025	550	1.2806
00111100	R2	0.025	555	1.2735
00111100	R2	0.025	560	1.2645
00111100	R2	0.025	565	1.2535
00111100	R2	0.025	570	1.2451
00111100	R2	0.025	575	1.2375
00111100	R2	0.025	580	1.2296
00111100	R2	0.025	585	1.2225
00111100	R2	0.025	590	1.2166
00111100	R2	0.025	595	1.2089
00111100	R2	0.025	600	1.2023
00111100	R2	0.025	605	1.1972
00111100	R2	0.025	610	1.1908
00111100	R2	0.025	615	1.184
00111100	R2	0.025	620	1.1778
00111100	R2	0.025	625	1.1717
00111100	R2	0.025	630	1.1656
00111100	R2	0.025	635	1.159
00111100	R2	0.025	640	1.1531
00111100	R2	0.025	645	1.1468
00111100	R2	0.025	650	1.1386
00111100	R2	0.025	655	1.1337
00111100	R2	0.025	660	1.1278
00111100	R2	0.025	665	1.1216
00111100	R2	0.025	670	1.1153
00111100	R2	0.025	675	1.1076
00111100	R2	0.025	680	1.1025
00111100	R2	0.025	685	1.0957
00111100	R2	0.025	690	1.0879
00111100	R2	0.025	695	1.0819
00111100	R2	0.025	700	1.0778
00111100	R2	0.025	705	1.0729
00111100	R2	0.025	710	1.0669
00111100	R2	0.025	715	1.0602
00111100	R2	0.025	720	1.0523
00111100	R2	0.025	725	1.0455
00111100	R2	0.025	730	1.0401
00111100	R2	0.025	735	1.0361
00111100	R2	0.025	740	1.0287
00111100	R2	0.025	745	1.0237
00111100	R2	0.025	750	1.0156
00111100	R2	0.025	755	1.0109
00111100	R2	0.025	760	1.0029
00111100	R2	0.025	765	0.9991
00111100	R2	0.025	770	0.991
00111100	R2	0.025	775	0.9852
00111100	R2	0.025	780	0.9803
00111100	R2	0.25	380	2.4517
00111100	R2	0.25	385	2.3481
00111100	R2	0.25	390	2.2497
00111100	R2	0.25	395	2.1595
00111100	R2	0.25	400	2.0891
00111100	R2	0.25	405	2.0328
00111100	R2	0.25	410	1.9747
00111100	R2	0.25	415	1.9178
00111100	R2	0.25	420	1.8618
00111100	R2	0.25	425	1.8121
00111100	R2	0.25	430	1.7559
00111100	R2	0.25	435	1.6953
00111100	R2	0.25	440	1.6483
00111100	R2	0.25	445	1.604
00111100	R2	0.25	450	1.566
00111100	R2	0.25	455	1.5358
00111100	R2	0.25	460	1.5108
00111100	R2	0.25	465	1.4872
00111100	R2	0.25	470	1.4665
00111100	R2	0.25	475	1.4496
00111100	R2	0.25	480	1.4337
00111100	R2	0.25	485	1.4196
00111100	R2	0.25	490	1.405
00111100	R2	0.25	495	1.3933
00111100	R2	0.25	500	1.3824
00111100	R2	0.25	505	1.3728
00111100	R2	0.25	510	1.3644
00111100	R2	0.25	515	1.3573
00111100	R2	0.25	520	1.3507
00111100	R2	0.25	525	1.3429
00111100	R2	0.25	530	1.337
00111100	R2	0.25	535	1.3297
00111100	R2	0.25	540	1.3213
00111100	R2	0.25	545	1.316
00111100	R2	0.25	550	1.3131
00111100	R2	0.25	555	1.3077
00111100	R2	0.25	560	1.2992
00111100	R2	0.25	565	1.291
00111100	R2	0.25	570	1.2821
00111100	R2	0.25	575	1.2761
00111100	R2	0.25	580	1.2694
00111100	R2	0.25	585	1.2635
00111100	R2	0.25	590	1.2575
00111100	R2	0.25	595	1.253
00111100	R2	0.25	600	1.2473
00111100	R2	0.25	605	1.2417
00111100	R2	0.25	610	1.2363
00111100	R2	0.25	615	1.2321
00111100	R2	0.25	620	1.2252
00111100	R2	0.25	625	1.2203
00111100	R2	0.25	630	1.2153
00111100	R2	0.25	635	1.2113
00111100	R2	0.25	640	1.2052
00111100	R2	0.25	645	1.1999
00111100	R2	0.25	650	1.1945
00111100	R2	0.25	655	1.1898
00111100	R2	0.25	660	1.1844
00111100	R2	0.25	665	1.1799
00111100	R2	0.25	670	1.1737
00111100	R2	0.25	675	1.1678
00111100	R2	0.25	680	1.1644
00111100	R2	0.25	685	1.1594
00111100	R2	0.25	690	1.1527
00111100	R2	0.25	695	1.1469
00111100	R2	0.25	700	1.1427
00111100	R2	0.25	705	1.1401
00111100	R2	0.25	710	1.1348
00111100	R2	0.25	715	1.128
00111100	R2	0.25	720	1.121
00111100	R2	0.25	725	1.1149
00111100	R2	0.25	730	1.1102
00111100	R2	0.25	735	1.1046
00111100	R2	0.25	740	1.1004
00111100	R2	0.25	745	1.095
00111100	R2	0.25	750	1.0891
00111100	R2	0.25	755	1.0835
00111100	R2	0.25	760	1.0797
00111100	R2	0.25	765	1.0734
00111100	R2	0.25	770	1.0691
00111100	R2	0.25	775	1.0611
00111100	R2	0.25	780	1.058
00111101	R2	0.0025	380	2.8389
00111101	R2	0.0025	385	2.741
00111101	R2	0.0025	390	2.6663
00111101	R2	0.0025	395	2.5733
00111101	R2	0.0025	400	2.4937
00111101	R2	0.0025	405	2.427
00111101	R2	0.0025	410	2.356
00111101	R2	0.0025	415	2.286
00111101	R2	0.0025	420	2.2118
00111101	R2	0.0025	425	2.1423
00111101	R2	0.0025	430	2.0649
00111101	R2	0.0025	435	1.9823
00111101	R2	0.0025	440	1.9155
00111101	R2	0.0025	445	1.8542
00111101	R2	0.0025	450	1.7987
00111101	R2	0.0025	455	1.7568
00111101	R2	0.0025	460	1.7221
00111101	R2	0.0025	465	1.6913
00111101	R2	0.0025	470	1.6656
00111101	R2	0.0025	475	1.6451
00111101	R2	0.0025	480	1.6265
00111101	R2	0.0025	485	1.6081
00111101	R2	0.0025	490	1.5902
00111101	R2	0.0025	495	1.5746
00111101	R2	0.0025	500	1.5618
00111101	R2	0.0025	505	1.5476
00111101	R2	0.0025	510	1.5375
00111101	R2	0.0025	515	1.5282
00111101	R2	0.0025	520	1.5209
00111101	R2	0.0025	525	1.5125
00111101	R2	0.0025	530	1.5041
00111101	R2	0.0025	535	1.4942
00111101	R2	0.0025	540	1.4844
00111101	R2	0.0025	545	1.4782
00111101	R2	0.0025	550	1.4745
00111101	R2	0.0025	555	1.4668
00111101	R2	0.0025	560	1.4547
00111101	R2	0.0025	565	1.4445
00111101	R2	0.0025	570	1.4334
00111101	R2	0.0025	575	1.4256
00111101	R2	0.0025	580	1.417
00111101	R2	0.0025	585	1.4105
00111101	R2	0.0025	590	1.4028
00111101	R2	0.0025	595	1.3939
00111101	R2	0.0025	600	1.3865
00111101	R2	0.0025	605	1.3809
00111101	R2	0.0025	610	1.3728
00111101	R2	0.0025	615	1.3644
00111101	R2	0.0025	620	1.3589
00111101	R2	0.0025	625	1.3526
00111101	R2	0.0025	630	1.3451
00111101	R2	0.0025	635	1.3375
00111101	R2	0.0025	640	1.3302
00111101	R2	0.0025	645	1.3238
00111101	R2	0.0025	650	1.3154
00111101	R2	0.0025	655	1.3081
00111101	R2	0.0025	660	1.3031
00111101	R2	0.0025	665	1.295
00111101	R2	0.0025	670	1.287
00111101	R2	0.0025	675	1.2792
00111101	R2	0.0025	680	1.2722
00111101	R2	0.0025	685	1.2657
00111101	R2	0.0025	690	1.2583
00111101	R2	0.0025	695	1.2494
00111101	R2	0.0025	700	1.2427
00111101	R2	0.0025	705	1.2374
00111101	R2	0.0025	710	1.2296
00111101	R2	0.0025	715	1.2226
00111101	R2	0.0025	720	1.2133
00111101	R2	0.0025	725	1.2059
00111101	R2	0.0025	730	1.2
00111101	R2	0.0025	735	1.1926
00111101	R2	0.0025	740	1.1855
00111101	R2	0.0025	745	1.1782
00111101	R2	0.0025	750	1.1707
00111101	R2	0.0025	755	1.1624
00111101	R2	0.0025	760	1.1563
00111101	R2	0.0025	765	1.1496
00111101	R2	0.0025	770	1.1433
00111101	R2	0.0025	775	1.135
00111101	R2	0.0025	780	1.1284
00111101	R2	0.025	380	2.709
00111101	R2	0.025	385	2.6215
00111101	R2	0.025	390	2.5273
00111101	R2	0.025	395	2.4324
00111101	R2	0.025	400	2.3464
00111101	R2	0.025	405	2.2738
00111101	R2	0.025	410	2.2051
00111101	R2	0.025	415	2.1349
00111101	R2	0.025	420	2.0614
00111101	R2	0.025	425	1.9939
00111101	R2	0.025	430	1.9163
00111101	R2	0.025	435	1.8404
00111101	R2	0.025	440	1.7785
00111101	R2	0.025	445	1.7204
00111101	R2	0.025	450	1.6683
00111101	R2	0.025	455	1.6285
00111101	R2	0.025	460	1.5954
00111101	R2	0.025	465	1.5656
00111101	R2	0.025	470	1.54
00111101	R2	0.025	475	1.5188
00111101	R2	0.025	480	1.5009
00111101	R2	0.025	485	1.4814
00111101	R2	0.025	490	1.4638
00111101	R2	0.025	495	1.4472
00111101	R2	0.025	500	1.4321
00111101	R2	0.025	505	1.4188
00111101	R2	0.025	510	1.4074
00111101	R2	0.025	515	1.3971
00111101	R2	0.025	520	1.3881
00111101	R2	0.025	525	1.3781
00111101	R2	0.025	530	1.3684
00111101	R2	0.025	535	1.3573
00111101	R2	0.025	540	1.3464
00111101	R2	0.025	545	1.3391
00111101	R2	0.025	550	1.3339
00111101	R2	0.025	555	1.3243
00111101	R2	0.025	560	1.3124
00111101	R2	0.025	565	1.2992
00111101	R2	0.025	570	1.2887
00111101	R2	0.025	575	1.2791
00111101	R2	0.025	580	1.2682
00111101	R2	0.025	585	1.2597
00111101	R2	0.025	590	1.2508
00111101	R2	0.025	595	1.2418
00111101	R2	0.025	600	1.2324
00111101	R2	0.025	605	1.2236
00111101	R2	0.025	610	1.2147
00111101	R2	0.025	615	1.2066
00111101	R2	0.025	620	1.198
00111101	R2	0.025	625	1.1895
00111101	R2	0.025	630	1.1817
00111101	R2	0.025	635	1.1725
00111101	R2	0.025	640	1.1643
00111101	R2	0.025	645	1.1553
00111101	R2	0.025	650	1.1467
00111101	R2	0.025	655	1.1371
00111101	R2	0.025	660	1.1284
00111101	R2	0.025	665	1.1203
00111101	R2	0.025	670	1.1112
00111101	R2	0.025	675	1.1028
00111101	R2	0.025	680	1.0939
00111101	R2	0.025	685	1.0839
00111101	R2	0.025	690	1.0757
00111101	R2	0.025	695	1.067
00111101	R2	0.025	700	1.0584
00111101	R2	0.025	705	1.0492
00111101	R2	0.025	710	1.0403
00111101	R2	0.025	715	1.0318
00111101	R2	0.025	720	1.0237
00111101	R2	0.025	725	1.0151
00111101	R2	0.025	730	1.0078
00111101	R2	0.025	735	1.0003
00111101	R2	0.025	740	0.9906
00111101	R2	0.025	745	0.9827
00111101	R2	0.025	750	0.9751
00111101	R2	0.025	755	0.9652
00111101	R2	0.025	760	0.9576
00111101	R2	0.025	765	0.9494
00111101	R2	0.025	770	0.9407
00111101	R2	0.025	775	0.9338
00111101	R2	0.025	780	0.9254
00111101	R2	0.25	380	2.714
00111101	R2	0.25	385	2.616
00111101	R2	0.25	390	2.4987
00111101	R2	0.25	395	2.3909
00111101	R2	0.25	400	2.3046
00111101	R2	0.25	405	2.2292
00111101	R2	0.25	410	2.1478
00111101	R2	0.25	415	2.068
00111101	R2	0.25	420	1.9838
00111101	R2	0.25	425	1.9114
00111101	R2	0.25	430	1.8339
00111101	R2	0.25	435	1.7578
00111101	R2	0.25	440	1.6945
00111101	R2	0.25	445	1.6346
00111101	R2	0.25	450	1.5812
00111101	R2	0.25	455	1.5398
00111101	R2	0.25	460	1.5059
00111101	R2	0.25	465	1.4752
00111101	R2	0.25	470	1.4501
00111101	R2	0.25	475	1.4291
00111101	R2	0.25	480	1.4098
00111101	R2	0.25	485	1.391
00111101	R2	0.25	490	1.373
00111101	R2	0.25	495	1.3574
00111101	R2	0.25	500	1.3431
00111101	R2	0.25	505	1.3295
00111101	R2	0.25	510	1.318
00111101	R2	0.25	515	1.3084
00111101	R2	0.25	520	1.3
00111101	R2	0.25	525	1.2895
00111101	R2	0.25	530	1.2819
00111101	R2	0.25	535	1.2714
00111101	R2	0.25	540	1.261
00111101	R2	0.25	545	1.2538
00111101	R2	0.25	550	1.249
00111101	R2	0.25	555	1.2405
00111101	R2	0.25	560	1.2298
00111101	R2	0.25	565	1.2193
00111101	R2	0.25	570	1.2092
00111101	R2	0.25	575	1.2008
00111101	R2	0.25	580	1.1925
00111101	R2	0.25	585	1.1851
00111101	R2	0.25	590	1.1773
00111101	R2	0.25	595	1.1689
00111101	R2	0.25	600	1.1618
00111101	R2	0.25	605	1.155
00111101	R2	0.25	610	1.1474
00111101	R2	0.25	615	1.1404
00111101	R2	0.25	620	1.1337
00111101	R2	0.25	625	1.1261
00111101	R2	0.25	630	1.1187
00111101	R2	0.25	635	1.1121
00111101	R2	0.25	640	1.1041
00111101	R2	0.25	645	1.0963
00111101	R2	0.25	650	1.0911
00111101	R2	0.25	655	1.082
00111101	R2	0.25	660	1.0756
00111101	R2	0.25	665	1.0686
00111101	R2	0.25	670	1.0598
00111101	R2	0.25	675	1.0532
00111101	R2	0.25	680	1.0465
00111101	R2	0.25	685	1.04
00111101	R2	0.25	690	1.0301
00111101	R2	0.25	695	1.0227
00111101	R2	0.25	700	1.0149
00111101	R2	0.25	705	1.0077
00111101	R2	0.25	710	1.0001
00111101	R2	0.25	715	0.9917
00111101	R2	0.25	720	0.9842
00111101	R2	0.25	725	0.9763
00111101	R2	0.25	730	0.9692
00111101	R2	0.25	735	0.962
00111101	R2	0.25	740	0.9541
00111101	R2	0.25	745	0.945
00111101	R2	0.25	750	0.937
00111101	R2	0.25	755	0.9294
00111101	R2	0.25	760	0.921
00111101	R2	0.25	765	0.9146
00111101	R2	0.25	770	0.9072
00111101	R2	0.25	775	0.8984
00111101	R2	0.25	780	0.8905
00111110	R2	0.0025	380	1.9585
00111110	R2	0.0025	385	1.8557
00111110	R2	0.0025	390	1.7622
00111110	R2	0.0025	395	1.6732
00111110	R2	0.0025	400	1.6019
00111110	R2	0.0025	405	1.5468
00111110	R2	0.0025	410	1.4932
00111110	R2	0.0025	415	1.4424
00111110	R2	0.0025	420	1.3924
00111110	R2	0.0025	425	1.3493
00111110	R2	0.0025	430	1.3018
00111110	R2	0.0025	435	1.2542
00111110	R2	0.0025	440	1.217
00111110	R2	0.0025	445	1.1833
00111110	R2	0.0025	450	1.1541
00111110	R2	0.0025	455	1.1314
00111110	R2	0.0025	460	1.1114
00111110	R2	0.0025	465	1.0921
00111110	R2	0.0025	470	1.0745
00111110	R2	0.0025	475	1.0593
00111110	R2	0.0025	480	1.0449
00111110	R2	0.0025	485	1.0301
00111110	R2	0.0025	490	1.017
00111110	R2	0.0025	495	1.0046
00111110	R2	0.0025	500	0.9929
00111110	R2	0.0025	505	0.9811
00111110	R2	0.0025	510	0.9718
00111110	R2	0.0025	515	0.9625
00111110	R2	0.0025	520	0.9537
00111110	R2	0.0025	525	0.9464
00111110	R2	0.0025	530	0.9369
00111110	R2	0.0025	535	0.9278
00111110	R2	0.0025	540	0.9186
00111110	R2	0.0025	545	0.9104
00111110	R2	0.0025	550	0.9048
00111110	R2	0.0025	555	0.8959
00111110	R2	0.0025	560	0.8865
00111110	R2	0.0025	565	0.8777
00111110	R2	0.0025	570	0.8678
00111110	R2	0.0025	575	0.859
00111110	R2	0.0025	580	0.8514
00111110	R2	0.0025	585	0.8441
00111110	R2	0.0025	590	0.8368
00111110	R2	0.0025	595	0.829
00111110	R2	0.0025	600	0.8214
00111110	R2	0.0025	605	0.8146
00111110	R2	0.0025	610	0.8074
00111110	R2	0.0025	615	0.8007
00111110	R2	0.0025	620	0.7947
00111110	R2	0.0025	625	0.7888
00111110	R2	0.0025	630	0.7817
00111110	R2	0.0025	635	0.7755
00111110	R2	0.0025	640	0.7694
00111110	R2	0.0025	645	0.7626
00111110	R2	0.0025	650	0.7563
00111110	R2	0.0025	655	0.7499
00111110	R2	0.0025	660	0.7441
00111110	R2	0.0025	665	0.7387
00111110	R2	0.0025	670	0.7316
00111110	R2	0.0025	675	0.7258
00111110	R2	0.0025	680	0.7203
00111110	R2	0.0025	685	0.714
00111110	R2	0.0025	690	0.7085
00111110	R2	0.0025	695	0.7027
00111110	R2	0.0025	700	0.6962
00111110	R2	0.0025	705	0.6907
00111110	R2	0.0025	710	0.6851
00111110	R2	0.0025	715	0.6791
00111110	R2	0.0025	720	0.6728
00111110	R2	0.0025	725	0.6675
00111110	R2	0.0025	730	0.6619
00111110	R2	0.0025	735	0.6564
00111110	R2	0.0025	740	0.6514
00111110	R2	0.0025	745	0.6451
00111110	R2	0.0025	750	0.6381
00111110	R2	0.0025	755	0.6329
00111110	R2	0.0025	760	0.6276
00111110	R2	0.0025	765	0.622
00111110	R2	0.0025	770	0.6143
00111110	R2	0.0025	775	0.6109
00111110	R2	0.0025	780	0.6048
00111110	R2	0.025	380	2.3635
00111110	R2	0.025	385	2.2548
00111110	R2	0.025	390	2.1542
00111110	R2	0.025	395	2.0539
00111110	R2	0.025	400	1.9796
00111110	R2	0.025	405	1.9186
00111110	R2	0.025	410	1.8623
00111110	R2	0.025	415	1.8116
00111110	R2	0.025	420	1.7606
00111110	R2	0.025	425	1.711
00111110	R2	0.025	430	1.6557
00111110	R2	0.025	435	1.5952
00111110	R2	0.025	440	1.5512
00111110	R2	0.025	445	1.5101
00111110	R2	0.025	450	1.4762
00111110	R2	0.025	455	1.4483
00111110	R2	0.025	460	1.4263
00111110	R2	0.025	465	1.4037
00111110	R2	0.025	470	1.3834
00111110	R2	0.025	475	1.3674
00111110	R2	0.025	480	1.3528
00111110	R2	0.025	485	1.3358
00111110	R2	0.025	490	1.3216
00111110	R2	0.025	495	1.3086
00111110	R2	0.025	500	1.2967
00111110	R2	0.025	505	1.2848
00111110	R2	0.025	510	1.2761
00111110	R2	0.025	515	1.2668
00111110	R2	0.025	520	1.2582
00111110	R2	0.025	525	1.2505
00111110	R2	0.025	530	1.2401
00111110	R2	0.025	535	1.2306
00111110	R2	0.025	540	1.2226
00111110	R2	0.025	545	1.214
00111110	R2	0.025	550	1.2095
00111110	R2	0.025	555	1.2003
00111110	R2	0.025	560	1.1912
00111110	R2	0.025	565	1.18
00111110	R2	0.025	570	1.1703
00111110	R2	0.025	575	1.1613
00111110	R2	0.025	580	1.1531
00111110	R2	0.025	585	1.145
00111110	R2	0.025	590	1.1376
00111110	R2	0.025	595	1.1305
00111110	R2	0.025	600	1.1219
00111110	R2	0.025	605	1.1152
00111110	R2	0.025	610	1.1067
00111110	R2	0.025	615	1.101
00111110	R2	0.025	620	1.0941
00111110	R2	0.025	625	1.088
00111110	R2	0.025	630	1.0813
00111110	R2	0.025	635	1.0738
00111110	R2	0.025	640	1.0673
00111110	R2	0.025	645	1.0607
00111110	R2	0.025	650	1.053
00111110	R2	0.025	655	1.0471
00111110	R2	0.025	660	1.0391
00111110	R2	0.025	665	1.0334
00111110	R2	0.025	670	1.0259
00111110	R2	0.025	675	1.0195
00111110	R2	0.025	680	1.013
00111110	R2	0.025	685	1.0062
00111110	R2	0.025	690	0.9979
00111110	R2	0.025	695	0.9914
00111110	R2	0.025	700	0.9845
00111110	R2	0.025	705	0.9807
00111110	R2	0.025	710	0.9735
00111110	R2	0.025	715	0.9659
00111110	R2	0.025	720	0.9571
00111110	R2	0.025	725	0.9501
00111110	R2	0.025	730	0.943
00111110	R2	0.025	735	0.9364
00111110	R2	0.025	740	0.9301
00111110	R2	0.025	745	0.9239
00111110	R2	0.025	750	0.9179
00111110	R2	0.025	755	0.9101
00111110	R2	0.025	760	0.9033
00111110	R2	0.025	765	0.8955
00111110	R2	0.025	770	0.8883
00111110	R2	0.025	775	0.8825
00111110	R2	0.025	780	0.8757
00111110	R2	0.25	380	2.5008
00111110	R2	0.25	385	2.3863
00111110	R2	0.25	390	2.281
00111110	R2	0.25	395	2.1827
00111110	R2	0.25	400	2.1008
00111110	R2	0.25	405	2.041
00111110	R2	0.25	410	1.9784
00111110	R2	0.25	415	1.9204
00111110	R2	0.25	420	1.8604
00111110	R2	0.25	425	1.8097
00111110	R2	0.25	430	1.7509
00111110	R2	0.25	435	1.6914
00111110	R2	0.25	440	1.6421
00111110	R2	0.25	445	1.5984
00111110	R2	0.25	450	1.5611
00111110	R2	0.25	455	1.5315
00111110	R2	0.25	460	1.507
00111110	R2	0.25	465	1.4832
00111110	R2	0.25	470	1.4628
00111110	R2	0.25	475	1.445
00111110	R2	0.25	480	1.4279
00111110	R2	0.25	485	1.4153
00111110	R2	0.25	490	1.3997
00111110	R2	0.25	495	1.3872
00111110	R2	0.25	500	1.376
00111110	R2	0.25	505	1.3651
00111110	R2	0.25	510	1.3553
00111110	R2	0.25	515	1.3465
00111110	R2	0.25	520	1.341
00111110	R2	0.25	525	1.331
00111110	R2	0.25	530	1.3274
00111110	R2	0.25	535	1.318
00111110	R2	0.25	540	1.3067
00111110	R2	0.25	545	1.3029
00111110	R2	0.25	550	1.2988
00111110	R2	0.25	555	1.2916
00111110	R2	0.25	560	1.2822
00111110	R2	0.25	565	1.2732
00111110	R2	0.25	570	1.264
00111110	R2	0.25	575	1.2575
00111110	R2	0.25	580	1.2512
00111110	R2	0.25	585	1.2447
00111110	R2	0.25	590	1.2378
00111110	R2	0.25	595	1.2302
00111110	R2	0.25	600	1.226
00111110	R2	0.25	605	1.2208
00111110	R2	0.25	610	1.2161
00111110	R2	0.25	615	1.2088
00111110	R2	0.25	620	1.2032
00111110	R2	0.25	625	1.1968
00111110	R2	0.25	630	1.1926
00111110	R2	0.25	635	1.1865
00111110	R2	0.25	640	1.1811
00111110	R2	0.25	645	1.176
00111110	R2	0.25	650	1.1706
00111110	R2	0.25	655	1.1633
00111110	R2	0.25	660	1.1604
00111110	R2	0.25	665	1.1546
00111110	R2	0.25	670	1.1487
00111110	R2	0.25	675	1.1412
00111110	R2	0.25	680	1.137
00111110	R2	0.25	685	1.1311
00111110	R2	0.25	690	1.1242
00111110	R2	0.25	695	1.116
00111110	R2	0.25	700	1.1139
00111110	R2	0.25	705	1.1094
00111110	R2	0.25	710	1.1034
00111110	R2	0.25	715	1.0965
00111110	R2	0.25	720	1.0894
00111110	R2	0.25	725	1.0813
00111110	R2	0.25	730	1.0755
00111110	R2	0.25	735	1.071
00111110	R2	0.25	740	1.0669
00111110	R2	0.25	745	1.0591
00111110	R2	0.25	750	1.0533
00111110	R2	0.25	755	1.0465
00111110	R2	0.25	760	1.041
00111110	R2	0.25	765	1.037
00111110	R2	0.25	770	1.0297
00111110	R2	0.25	775	1.0226
00111110	R2	0.25	780	1.0175
00111111	R2	0.0025	380	2.5627
00111111	R2	0.0025	385	2.4499
00111111	R2	0.0025	390	2.3369
00111111	R2	0.0025	395	2.2389
00111111	R2	0.0025	400	2.1454
00111111	R2	0.0025	405	2.0755
00111111	R2	0.0025	410	1.9976
00111111	R2	0.0025	415	1.9214
00111111	R2	0.0025	420	1.844
00111111	R2	0.0025	425	1.7743
00111111	R2	0.0025	430	1.6987
00111111	R2	0.0025	435	1.6238
00111111	R2	0.0025	440	1.5612
00111111	R2	0.0025	445	1.5038
00111111	R2	0.0025	450	1.4528
00111111	R2	0.0025	455	1.4132
00111111	R2	0.0025	460	1.3814
00111111	R2	0.0025	465	1.3535
00111111	R2	0.0025	470	1.3297
00111111	R2	0.0025	475	1.3102
00111111	R2	0.0025	480	1.2926
00111111	R2	0.0025	485	1.2743
00111111	R2	0.0025	490	1.2567
00111111	R2	0.0025	495	1.2411
00111111	R2	0.0025	500	1.2272
00111111	R2	0.0025	505	1.2129
00111111	R2	0.0025	510	1.2034
00111111	R2	0.0025	515	1.1928
00111111	R2	0.0025	520	1.1853
00111111	R2	0.0025	525	1.1759
00111111	R2	0.0025	530	1.1675
00111111	R2	0.0025	535	1.1571
00111111	R2	0.0025	540	1.1472
00111111	R2	0.0025	545	1.1398
00111111	R2	0.0025	550	1.1357
00111111	R2	0.0025	555	1.1258
00111111	R2	0.0025	560	1.1155
00111111	R2	0.0025	565	1.1045
00111111	R2	0.0025	570	1.0941
00111111	R2	0.0025	575	1.0851
00111111	R2	0.0025	580	1.0766
00111111	R2	0.0025	585	1.0688
00111111	R2	0.0025	590	1.0607
00111111	R2	0.0025	595	1.0526
00111111	R2	0.0025	600	1.0442
00111111	R2	0.0025	605	1.0362
00111111	R2	0.0025	610	1.0283
00111111	R2	0.0025	615	1.0193
00111111	R2	0.0025	620	1.0126
00111111	R2	0.0025	625	1.0053
00111111	R2	0.0025	630	0.9969
00111111	R2	0.0025	635	0.9899
00111111	R2	0.0025	640	0.9828
00111111	R2	0.0025	645	0.9742
00111111	R2	0.0025	650	0.9661
00111111	R2	0.0025	655	0.9579
00111111	R2	0.0025	660	0.9515
00111111	R2	0.0025	665	0.9437
00111111	R2	0.0025	670	0.9343
00111111	R2	0.0025	675	0.9273
00111111	R2	0.0025	680	0.9194
00111111	R2	0.0025	685	0.9117
00111111	R2	0.0025	690	0.9047
00111111	R2	0.0025	695	0.8973
00111111	R2	0.0025	700	0.8872
00111111	R2	0.0025	705	0.8791
00111111	R2	0.0025	710	0.8706
00111111	R2	0.0025	715	0.8648
00111111	R2	0.0025	720	0.8579
00111111	R2	0.0025	725	0.8505
00111111	R2	0.0025	730	0.8436
00111111	R2	0.0025	735	0.8369
00111111	R2	0.0025	740	0.8289
00111111	R2	0.0025	745	0.8203
00111111	R2	0.0025	750	0.8125
00111111	R2	0.0025	755	0.8062
00111111	R2	0.0025	760	0.7982
00111111	R2	0.0025	765	0.7922
00111111	R2	0.0025	770	0.7843
00111111	R2	0.0025	775	0.7773
00111111	R2	0.0025	780	0.7691
00111111	R2	0.025	380	2.5614
00111111	R2	0.025	385	2.4665
00111111	R2	0.025	390	2.3704
00111111	R2	0.025	395	2.281
00111111	R2	0.025	400	2.2085
00111111	R2	0.025	405	2.145
00111111	R2	0.025	410	2.081
00111111	R2	0.025	415	2.0169
00111111	R2	0.025	420	1.9502
00111111	R2	0.025	425	1.8868
00111111	R2	0.025	430	1.8172
00111111	R2	0.025	435	1.7457
00111111	R2	0.025	440	1.6874
00111111	R2	0.025	445	1.631
00111111	R2	0.025	450	1.5817
00111111	R2	0.025	455	1.5433
00111111	R2	0.025	460	1.5128
00111111	R2	0.025	465	1.4855
00111111	R2	0.025	470	1.463
00111111	R2	0.025	475	1.4441
00111111	R2	0.025	480	1.4272
00111111	R2	0.025	485	1.41
00111111	R2	0.025	490	1.3932
00111111	R2	0.025	495	1.3781
00111111	R2	0.025	500	1.3646
00111111	R2	0.025	505	1.3524
00111111	R2	0.025	510	1.3431
00111111	R2	0.025	515	1.3337
00111111	R2	0.025	520	1.3259
00111111	R2	0.025	525	1.3173
00111111	R2	0.025	530	1.3099
00111111	R2	0.025	535	1.3005
00111111	R2	0.025	540	1.2911
00111111	R2	0.025	545	1.285
00111111	R2	0.025	550	1.2806
00111111	R2	0.025	555	1.2728
00111111	R2	0.025	560	1.2621
00111111	R2	0.025	565	1.2519
00111111	R2	0.025	570	1.2424
00111111	R2	0.025	575	1.2351
00111111	R2	0.025	580	1.2273
00111111	R2	0.025	585	1.219
00111111	R2	0.025	590	1.2114
00111111	R2	0.025	595	1.2043
00111111	R2	0.025	600	1.1963
00111111	R2	0.025	605	1.1897
00111111	R2	0.025	610	1.1819
00111111	R2	0.025	615	1.1754
00111111	R2	0.025	620	1.1682
00111111	R2	0.025	625	1.1606
00111111	R2	0.025	630	1.1549
00111111	R2	0.025	635	1.1468
00111111	R2	0.025	640	1.1395
00111111	R2	0.025	645	1.1324
00111111	R2	0.025	650	1.1252
00111111	R2	0.025	655	1.1172
00111111	R2	0.025	660	1.1104
00111111	R2	0.025	665	1.1023
00111111	R2	0.025	670	1.0947
00111111	R2	0.025	675	1.0877
00111111	R2	0.025	680	1.0808
00111111	R2	0.025	685	1.0724
00111111	R2	0.025	690	1.0646
00111111	R2	0.025	695	1.0572
00111111	R2	0.025	700	1.0501
00111111	R2	0.025	705	1.0427
00111111	R2	0.025	710	1.0346
00111111	R2	0.025	715	1.0277
00111111	R2	0.025	720	1.0203
00111111	R2	0.025	725	1.0121
00111111	R2	0.025	730	1.0048
00111111	R2	0.025	735	0.9987
00111111	R2	0.025	740	0.9915
00111111	R2	0.025	745	0.9836
00111111	R2	0.025	750	0.9774
00111111	R2	0.025	755	0.969
00111111	R2	0.025	760	0.9619
00111111	R2	0.025	765	0.9547
00111111	R2	0.025	770	0.9479
00111111	R2	0.025	775	0.9409
00111111	R2	0.025	780	0.9322
00111111	R2	0.25	380	2.5215
00111111	R2	0.25	385	2.4051
00111111	R2	0.25	390	2.3063
00111111	R2	0.25	395	2.2071
00111111	R2	0.25	400	2.1329
00111111	R2	0.25	405	2.0661
00111111	R2	0.25	410	1.9971
00111111	R2	0.25	415	1.9261
00111111	R2	0.25	420	1.8545
00111111	R2	0.25	425	1.7879
00111111	R2	0.25	430	1.717
00111111	R2	0.25	435	1.6461
00111111	R2	0.25	440	1.5846
00111111	R2	0.25	445	1.5253
00111111	R2	0.25	450	1.4714
00111111	R2	0.25	455	1.4302
00111111	R2	0.25	460	1.3975
00111111	R2	0.25	465	1.3686
00111111	R2	0.25	470	1.3443
00111111	R2	0.25	475	1.3249
00111111	R2	0.25	480	1.306
00111111	R2	0.25	485	1.2874
00111111	R2	0.25	490	1.27
00111111	R2	0.25	495	1.2553
00111111	R2	0.25	500	1.241
00111111	R2	0.25	505	1.2281
00111111	R2	0.25	510	1.2176
00111111	R2	0.25	515	1.2084
00111111	R2	0.25	520	1.1996
00111111	R2	0.25	525	1.1913
00111111	R2	0.25	530	1.1822
00111111	R2	0.25	535	1.1734
00111111	R2	0.25	540	1.1644
00111111	R2	0.25	545	1.1569
00111111	R2	0.25	550	1.1515
00111111	R2	0.25	555	1.1439
00111111	R2	0.25	560	1.1352
00111111	R2	0.25	565	1.1248
00111111	R2	0.25	570	1.1155
00111111	R2	0.25	575	1.1072
00111111	R2	0.25	580	1.0994
00111111	R2	0.25	585	1.0922
00111111	R2	0.25	590	1.0851
00111111	R2	0.25	595	1.0784
00111111	R2	0.25	600	1.0703
00111111	R2	0.25	605	1.0638
00111111	R2	0.25	610	1.0571
00111111	R2	0.25	615	1.0493
00111111	R2	0.25	620	1.0437
00111111	R2	0.25	625	1.0369
00111111	R2	0.25	630	1.0299
00111111	R2	0.25	635	1.0239
00111111	R2	0.25	640	1.0167
00111111	R2	0.25	645	1.0101
00111111	R2	0.25	650	1.0032
00111111	R2	0.25	655	0.995
00111111	R2	0.25	660	0.9873
00111111	R2	0.25	665	0.981
00111111	R2	0.25	670	0.973
00111111	R2	0.25	675	0.9663
00111111	R2	0.25	680	0.9599
00111111	R2	0.25	685	0.952
00111111	R2	0.25	690	0.9448
00111111	R2	0.25	695	0.9384
00111111	R2	0.25	700	0.9289
00111111	R2	0.25	705	0.9214
00111111	R2	0.25	710	0.9145
00111111	R2	0.25	715	0.907
00111111	R2	0.25	720	0.8995
00111111	R2	0.25	725	0.8914
00111111	R2	0.25	730	0.8834
00111111	R2	0.25	735	0.8763
00111111	R2	0.25	740	0.87
00111111	R2	0.25	745	0.8609
00111111	R2	0.25	750	0.8525
00111111	R2	0.25	755	0.8449
00111111	R2	0.25	760	0.8379
00111111	R2	0.25	765	0.8303
00111111	R2	0.25	770	0.8242
00111111	R2	0.25	775	0.8155
00111111	R2	0.25	780	0.8073
01000000	R2	0.0025	380	1.2101
01000000	R2	0.0025	385	1.1505
01000000	R2	0.0025	390	1.0931
01000000	R2	0.0025	395	1.0405
01000000	R2	0.0025	400	0.9976
01000000	R2	0.0025	405	0.9667
01000000	R2	0.0025	410	0.9366
01000000	R2	0.0025	415	0.9072
01000000	R2	0.0025	420	0.8784
01000000	R2	0.0025	425	0.8539
01000000	R2	0.0025	430	0.8274
01000000	R2	0.0025	435	0.7996
01000000	R2	0.0025	440	0.7783
01000000	R2	0.0025	445	0.7601
01000000	R2	0.0025	450	0.7438
01000000	R2	0.0025	455	0.7302
01000000	R2	0.0025	460	0.7179
01000000	R2	0.0025	465	0.7058
01000000	R2	0.0025	470	0.6939
01000000	R2	0.0025	475	0.6834
01000000	R2	0.0025	480	0.6736
01000000	R2	0.0025	485	0.664
01000000	R2	0.0025	490	0.6537
01000000	R2	0.0025	495	0.6451
01000000	R2	0.0025	500	0.6368
01000000	R2	0.0025	505	0.6279
01000000	R2	0.0025	510	0.6204
01000000	R2	0.0025	515	0.6132
01000000	R2	0.0025	520	0.607
01000000	R2	0.0025	525	0.5998
01000000	R2	0.0025	530	0.5937
01000000	R2	0.0025	535	0.5864
01000000	R2	0.0025	540	0.5781
01000000	R2	0.0025	545	0.5724
01000000	R2	0.0025	550	0.5676
01000000	R2	0.0025	555	0.5599
01000000	R2	0.0025	560	0.5524
01000000	R2	0.0025	565	0.5457
01000000	R2	0.0025	570	0.5388
01000000	R2	0.0025	575	0.532
01000000	R2	0.0025	580	0.5262
01000000	R2	0.0025	585	0.5194
01000000	R2	0.0025	590	0.5146
01000000	R2	0.0025	595	0.5079
01000000	R2	0.0025	600	0.5025
01000000	R2	0.0025	605	0.4973
01000000	R2	0.0025	610	0.4916
01000000	R2	0.0025	615	0.4867
01000000	R2	0.0025	620	0.4825
01000000	R2	0.0025	625	0.4774
01000000	R2	0.0025	630	0.4723
01000000	R2	0.0025	635	0.4672
01000000	R2	0.0025	640	0.4631
01000000	R2	0.0025	645	0.4587
01000000	R2	0.0025	650	0.4532
01000000	R2	0.0025	655	0.4489
01000000	R2	0.0025	660	0.4453
01000000	R2	0.0025	665	0.4408
01000000	R2	0.0025	670	0.436
01000000	R2	0.0025	675	0.4315
01000000	R2	0.0025	680	0.4272
01000000	R2	0.0025	685	0.4236
01000000	R2	0.0025	690	0.4186
01000000	R2	0.0025	695	0.414
01000000	R2	0.0025	700	0.4094
01000000	R2	0.0025	705	0.4057
01000000	R2	0.0025	710	0.4008
01000000	R2	0.0025	715	0.3971
01000000	R2	0.0025	720	0.3931
01000000	R2	0.0025	725	0.3892
01000000	R2	0.0025	730	0.3852
01000000	R2	0.0025	735	0.3815
01000000	R2	0.0025	740	0.3777
01000000	R2	0.0025	745	0.3728
01000000	R2	0.0025	750	0.3679
01000000	R2	0.0025	755	0.3651
01000000	R2	0.0025	760	0.3598
01000000	R2	0.0025	765	0.3572
01000000	R2	0.0025	770	0.3522
01000000	R2	0.0025	775	0.3483
01000000	R2	0.0025	780	0.3443
01000000	R2	0.025	380	1.3045
01000000	R2	0.025	385	1.2462
01000000	R2	0.025	390	1.1927
01000000	R2	0.025	395	1.1411
01000000	R2	0.025	400	1.1032
01000000	R2	0.025	405	1.0756
01000000	R2	0.025	410	1.0495
01000000	R2	0.025	415	1.0246
01000000	R2	0.025	420	0.9976
01000000	R2	0.025	425	0.9731
01000000	R2	0.025	430	0.9457
01000000	R2	0.025	435	0.9168
01000000	R2	0.025	440	0.8942
01000000	R2	0.025	445	0.874
01000000	R2	0.025	450	0.8567
01000000	R2	0.025	455	0.8417
01000000	R2	0.025	460	0.828
01000000	R2	0.025	465	0.8141
01000000	R2	0.025	470	0.8009
01000000	R2	0.025	475	0.7886
01000000	R2	0.025	480	0.7779
01000000	R2	0.025	485	0.7671
01000000	R2	0.025	490	0.7556
01000000	R2	0.025	495	0.7455
01000000	R2	0.025	500	0.7359
01000000	R2	0.025	505	0.7265
01000000	R2	0.025	510	0.7178
01000000	R2	0.025	515	0.7098
01000000	R2	0.025	520	0.7023
01000000	R2	0.025	525	0.6944
01000000	R2	0.025	530	0.6874
01000000	R2	0.025	535	0.6796
01000000	R2	0.025	540	0.6706
01000000	R2	0.025	545	0.6646
01000000	R2	0.025	550	0.6593
01000000	R2	0.025	555	0.6519
01000000	R2	0.025	560	0.6441
01000000	R2	0.025	565	0.6358
01000000	R2	0.025	570	0.6294
01000000	R2	0.025	575	0.6222
01000000	R2	0.025	580	0.6156
01000000	R2	0.025	585	0.6089
01000000	R2	0.025	590	0.6025
01000000	R2	0.025	595	0.5966
01000000	R2	0.025	600	0.5904
01000000	R2	0.025	605	0.5846
01000000	R2	0.025	610	0.5787
01000000	R2	0.025	615	0.5731
01000000	R2	0.025	620	0.5674
01000000	R2	0.025	625	0.5623
01000000	R2	0.025	630	0.5569
01000000	R2	0.025	635	0.5515
01000000	R2	0.025	640	0.5455
01000000	R2	0.025	645	0.54
01000000	R2	0.025	650	0.5344
01000000	R2	0.025	655	0.5291
01000000	R2	0.025	660	0.5235
01000000	R2	0.025	665	0.5188
01000000	R2	0.025	670	0.5131
01000000	R2	0.025	675	0.5082
01000000	R2	0.025	680	0.5032
01000000	R2	0.025	685	0.4969
01000000	R2	0.025	690	0.4908
01000000	R2	0.025	695	0.4862
01000000	R2	0.025	700	0.4809
01000000	R2	0.025	705	0.4757
01000000	R2	0.025	710	0.4698
01000000	R2	0.025	715	0.465
01000000	R2	0.025	720	0.46
01000000	R2	0.025	725	0.4543
01000000	R2	0.025	730	0.4494
01000000	R2	0.025	735	0.4455
01000000	R2	0.025	740	0.4399
01000000	R2	0.025	745	0.4343
01000000	R2	0.025	750	0.4299
01000000	R2	0.025	755	0.4249
01000000	R2	0.025	760	0.4196
01000000	R2	0.025	765	0.415
01000000	R2	0.025	770	0.4107
01000000	R2	0.025	775	0.4048
01000000	R2	0.025	780	0.4001
01000000	R2	0.25	380	0.6551
01000000	R2	0.25	385	0.6139
01000000	R2	0.25	390	0.5744
01000000	R2	0.25	395	0.5384
01000000	R2	0.25	400	0.513
01000000	R2	0.25	405	0.4941
01000000	R2	0.25	410	0.4717
01000000	R2	0.25	415	0.4476
01000000	R2	0.25	420	0.4247
01000000	R2	0.25	425	0.4063
01000000	R2	0.25	430	0.3882
01000000	R2	0.25	435	0.3718
01000000	R2	0.25	440	0.3585
01000000	R2	0.25	445	0.3465
01000000	R2	0.25	450	0.3356
01000000	R2	0.25	455	0.3262
01000000	R2	0.25	460	0.3175
01000000	R2	0.25	465	0.3088
01000000	R2	0.25	470	0.3005
01000000	R2	0.25	475	0.2931
01000000	R2	0.25	480	0.2866
01000000	R2	0.25	485	0.28
01000000	R2	0.25	490	0.2737
01000000	R2	0.25	495	0.2681
01000000	R2	0.25	500	0.263
01000000	R2	0.25	505	0.2587
01000000	R2	0.25	510	0.254
01000000	R2	0.25	515	0.2501
01000000	R2	0.25	520	0.2466
01000000	R2	0.25	525	0.2423
01000000	R2	0.25	530	0.2396
01000000	R2	0.25	535	0.2362
01000000	R2	0.25	540	0.2322
01000000	R2	0.25	545	0.2294
01000000	R2	0.25	550	0.2267
01000000	R2	0.25	555	0.2239
01000000	R2	0.25	560	0.2201
01000000	R2	0.25	565	0.2177
01000000	R2	0.25	570	0.2142
01000000	R2	0.25	575	0.2117
01000000	R2	0.25	580	0.209
01000000	R2	0.25	585	0.2072
01000000	R2	0.25	590	0.2036
01000000	R2	0.25	595	0.2015
01000000	R2	0.25	600	0.1996
01000000	R2	0.25	605	0.1984
01000000	R2	0.25	610	0.1964
01000000	R2	0.25	615	0.1936
01000000	R2	0.25	620	0.1921
01000000	R2	0.25	625	0.1897
01000000	R2	0.25	630	0.1881
01000000	R2	0.25	635	0.1863
01000000	R2	0.25	640	0.1838
01000000	R2	0.25	645	0.1822
01000000	R2	0.25	650	0.181
01000000	R2	0.25	655	0.1774
01000000	R2	0.25	660	0.1759
01000000	R2	0.25	665	0.1746
01000000	R2	0.25	670	0.1724
01000000	R2	0.25	675	0.1706
01000000	R2	0.25	680	0.1696
01000000	R2	0.25	685	0.167
01000000	R2	0.25	690	0.1648
01000000	R2	0.25	695	0.1631
01000000	R2	0.25	700	0.1612
01000000	R2	0.25	705	0.1584
01000000	R2	0.25	710	0.1559
01000000	R2	0.25	715	0.1534
01000000	R2	0.25	720	0.152
01000000	R2	0.25	725	0.1495
01000000	R2	0.25	730	0.1475
01000000	R2	0.25	735	0.1457
01000000	R2	0.25	740	0.1444
01000000	R2	0.25	745	0.1408
01000000	R2	0.25	750	0.1387
01000000	R2	0.25	755	0.1361
01000000	R2	0.25	760	0.1342
01000000	R2	0.25	765	0.1315
01000000	R2	0.25	770	0.1311
01000000	R2	0.25	775	0.1262
01000000	R2	0.25	780	0.1252
01000001	R2	0.0025	380	2.6836
01000001	R2	0.0025	385	2.6205
01000001	R2	0.0025	390	2.529
01000001	R2	0.0025	395	2.4438
01000001	R2	0.0025	400	2.3784
01000001	R2	0.0025	405	2.324
01000001	R2	0.0025	410	2.2598
01000001	R2	0.0025	415	2.1982
01000001	R2	0.0025	420	2.1209
01000001	R2	0.0025	425	2.0519
01000001	R2	0.0025	430	1.9736
01000001	R2	0.0025	435	1.8902
01000001	R2	0.0025	440	1.824
01000001	R2	0.0025	445	1.761
01000001	R2	0.0025	450	1.7046
01000001	R2	0.0025	455	1.6614
01000001	R2	0.0025	460	1.6262
01000001	R2	0.0025	465	1.5946
01000001	R2	0.0025	470	1.5685
01000001	R2	0.0025	475	1.5474
01000001	R2	0.0025	480	1.5275
01000001	R2	0.0025	485	1.5083
01000001	R2	0.0025	490	1.4893
01000001	R2	0.0025	495	1.473
01000001	R2	0.0025	500	1.4583
01000001	R2	0.0025	505	1.4431
01000001	R2	0.0025	510	1.4315
01000001	R2	0.0025	515	1.4214
01000001	R2	0.0025	520	1.4123
01000001	R2	0.0025	525	1.402
01000001	R2	0.0025	530	1.3922
01000001	R2	0.0025	535	1.3814
01000001	R2	0.0025	540	1.3699
01000001	R2	0.0025	545	1.3614
01000001	R2	0.0025	550	1.3565
01000001	R2	0.0025	555	1.3461
01000001	R2	0.0025	560	1.3328
01000001	R2	0.0025	565	1.3216
01000001	R2	0.0025	570	1.3091
01000001	R2	0.0025	575	1.2984
01000001	R2	0.0025	580	1.2888
01000001	R2	0.0025	585	1.2794
01000001	R2	0.0025	590	1.2707
01000001	R2	0.0025	595	1.2606
01000001	R2	0.0025	600	1.2508
01000001	R2	0.0025	605	1.2419
01000001	R2	0.0025	610	1.2319
01000001	R2	0.0025	615	1.2224
01000001	R2	0.0025	620	1.2146
01000001	R2	0.0025	625	1.2052
01000001	R2	0.0025	630	1.1962
01000001	R2	0.0025	635	1.1871
01000001	R2	0.0025	640	1.1783
01000001	R2	0.0025	645	1.1699
01000001	R2	0.0025	650	1.1594
01000001	R2	0.0025	655	1.1499
01000001	R2	0.0025	660	1.1422
01000001	R2	0.0025	665	1.1334
01000001	R2	0.0025	670	1.1236
01000001	R2	0.0025	675	1.1152
01000001	R2	0.0025	680	1.1068
01000001	R2	0.0025	685	1.0969
01000001	R2	0.0025	690	1.0886
01000001	R2	0.0025	695	1.0794
01000001	R2	0.0025	700	1.0693
01000001	R2	0.0025	705	1.0608
01000001	R2	0.0025	710	1.0514
01000001	R2	0.0025	715	1.0433
01000001	R2	0.0025	720	1.0352
01000001	R2	0.0025	725	1.0269
01000001	R2	0.0025	730	1.018
01000001	R2	0.0025	735	1.0101
01000001	R2	0.0025	740	1.0017
01000001	R2	0.0025	745	0.9928
01000001	R2	0.0025	750	0.983
01000001	R2	0.0025	755	0.9758
01000001	R2	0.0025	760	0.968
01000001	R2	0.0025	765	0.9599
01000001	R2	0.0025	770	0.9509
01000001	R2	0.0025	775	0.9421
01000001	R2	0.0025	780	0.9349
01000001	R2	0.025	380	2.5716
01000001	R2	0.025	385	2.4788
01000001	R2	0.025	390	2.3922
01000001	R2	0.025	395	2.3082
01000001	R2	0.025	400	2.2331
01000001	R2	0.025	405	2.1734
01000001	R2	0.025	410	2.1061
01000001	R2	0.025	415	2.0375
01000001	R2	0.025	420	1.9567
01000001	R2	0.025	425	1.8813
01000001	R2	0.025	430	1.8018
01000001	R2	0.025	435	1.7202
01000001	R2	0.025	440	1.6529
01000001	R2	0.025	445	1.59
01000001	R2	0.025	450	1.5338
01000001	R2	0.025	455	1.4914
01000001	R2	0.025	460	1.456
01000001	R2	0.025	465	1.4259
01000001	R2	0.025	470	1.401
01000001	R2	0.025	475	1.3812
01000001	R2	0.025	480	1.3632
01000001	R2	0.025	485	1.3451
01000001	R2	0.025	490	1.3276
01000001	R2	0.025	495	1.3136
01000001	R2	0.025	500	1.2997
01000001	R2	0.025	505	1.2874
01000001	R2	0.025	510	1.2782
01000001	R2	0.025	515	1.2697
01000001	R2	0.025	520	1.2621
01000001	R2	0.025	525	1.2546
01000001	R2	0.025	530	1.2459
01000001	R2	0.025	535	1.2371
01000001	R2	0.025	540	1.2285
01000001	R2	0.025	545	1.2221
01000001	R2	0.025	550	1.2189
01000001	R2	0.025	555	1.2117
01000001	R2	0.025	560	1.2019
01000001	R2	0.025	565	1.1909
01000001	R2	0.025	570	1.1828
01000001	R2	0.025	575	1.174
01000001	R2	0.025	580	1.1665
01000001	R2	0.025	585	1.1593
01000001	R2	0.025	590	1.1522
01000001	R2	0.025	595	1.1447
01000001	R2	0.025	600	1.1377
01000001	R2	0.025	605	1.1312
01000001	R2	0.025	610	1.1241
01000001	R2	0.025	615	1.1174
01000001	R2	0.025	620	1.1114
01000001	R2	0.025	625	1.1056
01000001	R2	0.025	630	1.0978
01000001	R2	0.025	635	1.0917
01000001	R2	0.025	640	1.0855
01000001	R2	0.025	645	1.0779
01000001	R2	0.025	650	1.071
01000001	R2	0.025	655	1.0648
01000001	R2	0.025	660	1.0575
01000001	R2	0.025	665	1.0516
01000001	R2	0.025	670	1.0442
01000001	R2	0.025	675	1.0379
01000001	R2	0.025	680	1.0317
01000001	R2	0.025	685	1.0238
01000001	R2	0.025	690	1.0169
01000001	R2	0.025	695	1.0094
01000001	R2	0.025	700	1.0031
01000001	R2	0.025	705	0.9977
01000001	R2	0.025	710	0.9917
01000001	R2	0.025	715	0.9838
01000001	R2	0.025	720	0.9762
01000001	R2	0.025	725	0.9694
01000001	R2	0.025	730	0.9629
01000001	R2	0.025	735	0.9579
01000001	R2	0.025	740	0.9505
01000001	R2	0.025	745	0.9449
01000001	R2	0.025	750	0.9383
01000001	R2	0.025	755	0.9308
01000001	R2	0.025	760	0.9247
01000001	R2	0.025	765	0.9169
01000001	R2	0.025	770	0.9105
01000001	R2	0.025	775	0.9043
01000001	R2	0.025	780	0.8981
01000001	R2	0.25	380	2.5821
01000001	R2	0.25	385	2.4913
01000001	R2	0.25	390	2.4018
01000001	R2	0.25	395	2.323
01000001	R2	0.25	400	2.2512
01000001	R2	0.25	405	2.1949
01000001	R2	0.25	410	2.1254
01000001	R2	0.25	415	2.0457
01000001	R2	0.25	420	1.9645
01000001	R2	0.25	425	1.8875
01000001	R2	0.25	430	1.8068
01000001	R2	0.25	435	1.7246
01000001	R2	0.25	440	1.6536
01000001	R2	0.25	445	1.5845
01000001	R2	0.25	450	1.522
01000001	R2	0.25	455	1.4736
01000001	R2	0.25	460	1.4336
01000001	R2	0.25	465	1.3998
01000001	R2	0.25	470	1.3717
01000001	R2	0.25	475	1.3495
01000001	R2	0.25	480	1.3295
01000001	R2	0.25	485	1.3112
01000001	R2	0.25	490	1.2926
01000001	R2	0.25	495	1.2774
01000001	R2	0.25	500	1.264
01000001	R2	0.25	505	1.2498
01000001	R2	0.25	510	1.2387
01000001	R2	0.25	515	1.2286
01000001	R2	0.25	520	1.22
01000001	R2	0.25	525	1.21
01000001	R2	0.25	530	1.2016
01000001	R2	0.25	535	1.1917
01000001	R2	0.25	540	1.1809
01000001	R2	0.25	545	1.1733
01000001	R2	0.25	550	1.1674
01000001	R2	0.25	555	1.1594
01000001	R2	0.25	560	1.149
01000001	R2	0.25	565	1.1382
01000001	R2	0.25	570	1.1285
01000001	R2	0.25	575	1.1197
01000001	R2	0.25	580	1.1118
01000001	R2	0.25	585	1.1039
01000001	R2	0.25	590	1.0954
01000001	R2	0.25	595	1.0876
01000001	R2	0.25	600	1.0799
01000001	R2	0.25	605	1.073
01000001	R2	0.25	610	1.0658
01000001	R2	0.25	615	1.0585
01000001	R2	0.25	620	1.0508
01000001	R2	0.25	625	1.0438
01000001	R2	0.25	630	1.0373
01000001	R2	0.25	635	1.03
01000001	R2	0.25	640	1.0222
01000001	R2	0.25	645	1.0157
01000001	R2	0.25	650	1.0086
01000001	R2	0.25	655	0.9995
01000001	R2	0.25	660	0.9928
01000001	R2	0.25	665	0.9861
01000001	R2	0.25	670	0.9789
01000001	R2	0.25	675	0.9721
01000001	R2	0.25	680	0.9648
01000001	R2	0.25	685	0.9569
01000001	R2	0.25	690	0.9499
01000001	R2	0.25	695	0.9413
01000001	R2	0.25	700	0.9331
01000001	R2	0.25	705	0.9254
01000001	R2	0.25	710	0.9179
01000001	R2	0.25	715	0.9102
01000001	R2	0.25	720	0.9031
01000001	R2	0.25	725	0.8937
01000001	R2	0.25	730	0.8859
01000001	R2	0.25	735	0.878
01000001	R2	0.25	740	0.8706
01000001	R2	0.25	745	0.8619
01000001	R2	0.25	750	0.8529
01000001	R2	0.25	755	0.8455
01000001	R2	0.25	760	0.8372
01000001	R2	0.25	765	0.8303
01000001	R2	0.25	770	0.8224
01000001	R2	0.25	775	0.8138
01000001	R2	0.25	780	0.8059
01000010	R2	0.0025	380	1.4178
01000010	R2	0.0025	385	1.3475
01000010	R2	0.0025	390	1.2816
01000010	R2	0.0025	395	1.2127
01000010	R2	0.0025	400	1.1587
01000010	R2	0.0025	405	1.1189
01000010	R2	0.0025	410	1.081
01000010	R2	0.0025	415	1.0471
01000010	R2	0.0025	420	1.015
01000010	R2	0.0025	425	0.9868
01000010	R2	0.0025	430	0.9555
01000010	R2	0.0025	435	0.923
01000010	R2	0.0025	440	0.899
01000010	R2	0.0025	445	0.8765
01000010	R2	0.0025	450	0.8568
01000010	R2	0.0025	455	0.8416
01000010	R2	0.0025	460	0.8272
01000010	R2	0.0025	465	0.8127
01000010	R2	0.0025	470	0.7997
01000010	R2	0.0025	475	0.7879
01000010	R2	0.0025	480	0.7769
01000010	R2	0.0025	485	0.766
01000010	R2	0.0025	490	0.7545
01000010	R2	0.0025	495	0.7448
01000010	R2	0.0025	500	0.7356
01000010	R2	0.0025	505	0.7251
01000010	R2	0.0025	510	0.7171
01000010	R2	0.0025	515	0.7088
01000010	R2	0.0025	520	0.7011
01000010	R2	0.0025	525	0.6936
01000010	R2	0.0025	530	0.6865
01000010	R2	0.0025	535	0.6783
01000010	R2	0.0025	540	0.6691
01000010	R2	0.0025	545	0.6621
01000010	R2	0.0025	550	0.6569
01000010	R2	0.0025	555	0.6486
01000010	R2	0.0025	560	0.6402
01000010	R2	0.0025	565	0.6315
01000010	R2	0.0025	570	0.6236
01000010	R2	0.0025	575	0.6158
01000010	R2	0.0025	580	0.609
01000010	R2	0.0025	585	0.6019
01000010	R2	0.0025	590	0.5955
01000010	R2	0.0025	595	0.5885
01000010	R2	0.0025	600	0.5817
01000010	R2	0.0025	605	0.576
01000010	R2	0.0025	610	0.5698
01000010	R2	0.0025	615	0.5636
01000010	R2	0.0025	620	0.5589
01000010	R2	0.0025	625	0.5527
01000010	R2	0.0025	630	0.5467
01000010	R2	0.0025	635	0.5414
01000010	R2	0.0025	640	0.5353
01000010	R2	0.0025	645	0.5306
01000010	R2	0.0025	650	0.5246
01000010	R2	0.0025	655	0.5195
01000010	R2	0.0025	660	0.5142
01000010	R2	0.0025	665	0.5092
01000010	R2	0.0025	670	0.5042
01000010	R2	0.0025	675	0.4988
01000010	R2	0.0025	680	0.4941
01000010	R2	0.0025	685	0.4896
01000010	R2	0.0025	690	0.4838
01000010	R2	0.0025	695	0.4792
01000010	R2	0.0025	700	0.4728
01000010	R2	0.0025	705	0.4684
01000010	R2	0.0025	710	0.4626
01000010	R2	0.0025	715	0.4585
01000010	R2	0.0025	720	0.4537
01000010	R2	0.0025	725	0.4491
01000010	R2	0.0025	730	0.4446
01000010	R2	0.0025	735	0.4399
01000010	R2	0.0025	740	0.4358
01000010	R2	0.0025	745	0.4309
01000010	R2	0.0025	750	0.4249
01000010	R2	0.0025	755	0.4216
01000010	R2	0.0025	760	0.4165
01000010	R2	0.0025	765	0.413
01000010	R2	0.0025	770	0.4068
01000010	R2	0.0025	775	0.4026
01000010	R2	0.0025	780	0.3977
01000010	R2	0.025	380	2.107
01000010	R2	0.025	385	2.0138
01000010	R2	0.025	390	1.929
01000010	R2	0.025	395	1.8494
01000010	R2	0.025	400	1.7823
01000010	R2	0.025	405	1.7294
01000010	R2	0.025	410	1.6788
01000010	R2	0.025	415	1.6331
01000010	R2	0.025	420	1.5878
01000010	R2	0.025	425	1.5458
01000010	R2	0.025	430	1.4967
01000010	R2	0.025	435	1.4435
01000010	R2	0.025	440	1.3997
01000010	R2	0.025	445	1.3609
01000010	R2	0.025	450	1.3274
01000010	R2	0.025	455	1.2997
01000010	R2	0.025	460	1.2767
01000010	R2	0.025	465	1.2548
01000010	R2	0.025	470	1.2359
01000010	R2	0.025	475	1.2197
01000010	R2	0.025	480	1.2045
01000010	R2	0.025	485	1.1893
01000010	R2	0.025	490	1.1748
01000010	R2	0.025	495	1.1618
01000010	R2	0.025	500	1.1499
01000010	R2	0.025	505	1.1379
01000010	R2	0.025	510	1.1281
01000010	R2	0.025	515	1.1182
01000010	R2	0.025	520	1.1095
01000010	R2	0.025	525	1.1009
01000010	R2	0.025	530	1.0915
01000010	R2	0.025	535	1.0822
01000010	R2	0.025	540	1.0718
01000010	R2	0.025	545	1.0639
01000010	R2	0.025	550	1.058
01000010	R2	0.025	555	1.0491
01000010	R2	0.025	560	1.0392
01000010	R2	0.025	565	1.0276
01000010	R2	0.025	570	1.0189
01000010	R2	0.025	575	1.0089
01000010	R2	0.025	580	0.9994
01000010	R2	0.025	585	0.9918
01000010	R2	0.025	590	0.9837
01000010	R2	0.025	595	0.9751
01000010	R2	0.025	600	0.967
01000010	R2	0.025	605	0.9591
01000010	R2	0.025	610	0.9511
01000010	R2	0.025	615	0.9434
01000010	R2	0.025	620	0.9355
01000010	R2	0.025	625	0.9283
01000010	R2	0.025	630	0.9205
01000010	R2	0.025	635	0.9125
01000010	R2	0.025	640	0.9045
01000010	R2	0.025	645	0.8977
01000010	R2	0.025	650	0.8892
01000010	R2	0.025	655	0.8818
01000010	R2	0.025	660	0.8738
01000010	R2	0.025	665	0.8677
01000010	R2	0.025	670	0.8596
01000010	R2	0.025	675	0.8528
01000010	R2	0.025	680	0.8456
01000010	R2	0.025	685	0.8387
01000010	R2	0.025	690	0.8297
01000010	R2	0.025	695	0.8235
01000010	R2	0.025	700	0.8156
01000010	R2	0.025	705	0.8095
01000010	R2	0.025	710	0.8025
01000010	R2	0.025	715	0.7958
01000010	R2	0.025	720	0.7889
01000010	R2	0.025	725	0.7823
01000010	R2	0.025	730	0.7761
01000010	R2	0.025	735	0.7705
01000010	R2	0.025	740	0.7643
01000010	R2	0.025	745	0.7578
01000010	R2	0.025	750	0.7519
01000010	R2	0.025	755	0.7447
01000010	R2	0.025	760	0.7388
01000010	R2	0.025	765	0.7325
01000010	R2	0.025	770	0.7271
01000010	R2	0.025	775	0.7204
01000010	R2	0.025	780	0.7152
01000010	R2	0.25	380	1.8769
01000010	R2	0.25	385	1.7766
01000010	R2	0.25	390	1.6917
01000010	R2	0.25	395	1.6122
01000010	R2	0.25	400	1.5518
01000010	R2	0.25	405	1.5003
01000010	R2	0.25	410	1.446
01000010	R2	0.25	415	1.3918
01000010	R2	0.25	420	1.3369
01000010	R2	0.25	425	1.2898
01000010	R2	0.25	430	1.24
01000010	R2	0.25	435	1.1882
01000010	R2	0.25	440	1.1438
01000010	R2	0.25	445	1.1014
01000010	R2	0.25	450	1.0633
01000010	R2	0.25	455	1.0336
01000010	R2	0.25	460	1.0082
01000010	R2	0.25	465	0.9857
01000010	R2	0.25	470	0.9653
01000010	R2	0.25	475	0.949
01000010	R2	0.25	480	0.934
01000010	R2	0.25	485	0.9184
01000010	R2	0.25	490	0.904
01000010	R2	0.25	495	0.8914
01000010	R2	0.25	500	0.879
01000010	R2	0.25	505	0.8676
01000010	R2	0.25	510	0.8568
01000010	R2	0.25	515	0.8477
01000010	R2	0.25	520	0.8393
01000010	R2	0.25	525	0.8295
01000010	R2	0.25	530	0.821
01000010	R2	0.25	535	0.8122
01000010	R2	0.25	540	0.8019
01000010	R2	0.25	545	0.7947
01000010	R2	0.25	550	0.7879
01000010	R2	0.25	555	0.7801
01000010	R2	0.25	560	0.7706
01000010	R2	0.25	565	0.7616
01000010	R2	0.25	570	0.7529
01000010	R2	0.25	575	0.7451
01000010	R2	0.25	580	0.7375
01000010	R2	0.25	585	0.73
01000010	R2	0.25	590	0.7226
01000010	R2	0.25	595	0.7147
01000010	R2	0.25	600	0.7082
01000010	R2	0.25	605	0.7019
01000010	R2	0.25	610	0.6946
01000010	R2	0.25	615	0.6878
01000010	R2	0.25	620	0.6824
01000010	R2	0.25	625	0.6747
01000010	R2	0.25	630	0.6688
01000010	R2	0.25	635	0.6626
01000010	R2	0.25	640	0.6562
01000010	R2	0.25	645	0.6502
01000010	R2	0.25	650	0.6434
01000010	R2	0.25	655	0.6373
01000010	R2	0.25	660	0.6311
01000010	R2	0.25	665	0.6246
01000010	R2	0.25	670	0.6193
01000010	R2	0.25	675	0.6141
01000010	R2	0.25	680	0.6088
01000010	R2	0.25	685	0.6025
01000010	R2	0.25	690	0.596
01000010	R2	0.25	695	0.5908
01000010	R2	0.25	700	0.5843
01000010	R2	0.25	705	0.5786
01000010	R2	0.25	710	0.5735
01000010	R2	0.25	715	0.5676
01000010	R2	0.25	720	0.5625
01000010	R2	0.25	725	0.5565
01000010	R2	0.25	730	0.5523
01000010	R2	0.25	735	0.5464
01000010	R2	0.25	740	0.5432
01000010	R2	0.25	745	0.5362
01000010	R2	0.25	750	0.5306
01000010	R2	0.25	755	0.5256
01000010	R2	0.25	760	0.5209
01000010	R2	0.25	765	0.5147
01000010	R2	0.25	770	0.5104
01000010	R2	0.25	775	0.5043
01000010	R2	0.25	780	0.4996
01000011	R2	0.0025	380	2.4921
01000011	R2	0.0025	385	2.357
01000011	R2	0.0025	390	2.217
01000011	R2	0.0025	395	2.0923
01000011	R2	0.0025	400	1.9877
01000011	R2	0.0025	405	1.9039
01000011	R2	0.0025	410	1.812
01000011	R2	0.0025	415	1.7185
01000011	R2	0.0025	420	1.6302
01000011	R2	0.0025	425	1.5515
01000011	R2	0.0025	430	1.4725
01000011	R2	0.0025	435	1.3965
01000011	R2	0.0025	440	1.3365
01000011	R2	0.0025	445	1.28
01000011	R2	0.0025	450	1.23
01000011	R2	0.0025	455	1.1918
01000011	R2	0.0025	460	1.1602
01000011	R2	0.0025	465	1.1317
01000011	R2	0.0025	470	1.108
01000011	R2	0.0025	475	1.0885
01000011	R2	0.0025	480	1.07
01000011	R2	0.0025	485	1.0521
01000011	R2	0.0025	490	1.034
01000011	R2	0.0025	495	1.0188
01000011	R2	0.0025	500	1.0043
01000011	R2	0.0025	505	0.9901
01000011	R2	0.0025	510	0.9793
01000011	R2	0.0025	515	0.9692
01000011	R2	0.0025	520	0.9607
01000011	R2	0.0025	525	0.9508
01000011	R2	0.0025	530	0.942
01000011	R2	0.0025	535	0.932
01000011	R2	0.0025	540	0.9215
01000011	R2	0.0025	545	0.9138
01000011	R2	0.0025	550	0.9096
01000011	R2	0.0025	555	0.8998
01000011	R2	0.0025	560	0.8887
01000011	R2	0.0025	565	0.8788
01000011	R2	0.0025	570	0.8681
01000011	R2	0.0025	575	0.8601
01000011	R2	0.0025	580	0.8519
01000011	R2	0.0025	585	0.8441
01000011	R2	0.0025	590	0.8377
01000011	R2	0.0025	595	0.8287
01000011	R2	0.0025	600	0.8215
01000011	R2	0.0025	605	0.8143
01000011	R2	0.0025	610	0.8069
01000011	R2	0.0025	615	0.7998
01000011	R2	0.0025	620	0.7936
01000011	R2	0.0025	625	0.7868
01000011	R2	0.0025	630	0.7795
01000011	R2	0.0025	635	0.7733
01000011	R2	0.0025	640	0.7667
01000011	R2	0.0025	645	0.7599
01000011	R2	0.0025	650	0.7524
01000011	R2	0.0025	655	0.7458
01000011	R2	0.0025	660	0.7406
01000011	R2	0.0025	665	0.7331
01000011	R2	0.0025	670	0.7266
01000011	R2	0.0025	675	0.7198
01000011	R2	0.0025	680	0.7137
01000011	R2	0.0025	685	0.7074
01000011	R2	0.0025	690	0.7008
01000011	R2	0.0025	695	0.6943
01000011	R2	0.0025	700	0.6862
01000011	R2	0.0025	705	0.6802
01000011	R2	0.0025	710	0.6727
01000011	R2	0.0025	715	0.667
01000011	R2	0.0025	720	0.6605
01000011	R2	0.0025	725	0.6544
01000011	R2	0.0025	730	0.6493
01000011	R2	0.0025	735	0.6418
01000011	R2	0.0025	740	0.6368
01000011	R2	0.0025	745	0.6299
01000011	R2	0.0025	750	0.6215
01000011	R2	0.0025	755	0.6164
01000011	R2	0.0025	760	0.6098
01000011	R2	0.0025	765	0.6034
01000011	R2	0.0025	770	0.5971
01000011	R2	0.0025	775	0.5911
01000011	R2	0.0025	780	0.5853
01000011	R2	0.025	380	2.7104
01000011	R2	0.025	385	2.6271
01000011	R2	0.025	390	2.5314
01000011	R2	0.025	395	2.4426
01000011	R2	0.025	400	2.3568
01000011	R2	0.025	405	2.2943
01000011	R2	0.025	410	2.2242
01000011	R2	0.025	415	2.1528
01000011	R2	0.025	420	2.0786
01000011	R2	0.025	425	2.0085
01000011	R2	0.025	430	1.9349
01000011	R2	0.025	435	1.859
01000011	R2	0.025	440	1.7962
01000011	R2	0.025	445	1.7382
01000011	R2	0.025	450	1.6863
01000011	R2	0.025	455	1.6468
01000011	R2	0.025	460	1.6141
01000011	R2	0.025	465	1.585
01000011	R2	0.025	470	1.5609
01000011	R2	0.025	475	1.5404
01000011	R2	0.025	480	1.5236
01000011	R2	0.025	485	1.506
01000011	R2	0.025	490	1.4893
01000011	R2	0.025	495	1.4739
01000011	R2	0.025	500	1.461
01000011	R2	0.025	505	1.4486
01000011	R2	0.025	510	1.4388
01000011	R2	0.025	515	1.4295
01000011	R2	0.025	520	1.4226
01000011	R2	0.025	525	1.4143
01000011	R2	0.025	530	1.4061
01000011	R2	0.025	535	1.397
01000011	R2	0.025	540	1.3884
01000011	R2	0.025	545	1.3818
01000011	R2	0.025	550	1.3778
01000011	R2	0.025	555	1.3705
01000011	R2	0.025	560	1.361
01000011	R2	0.025	565	1.3508
01000011	R2	0.025	570	1.3419
01000011	R2	0.025	575	1.3346
01000011	R2	0.025	580	1.3258
01000011	R2	0.025	585	1.3195
01000011	R2	0.025	590	1.3129
01000011	R2	0.025	595	1.3061
01000011	R2	0.025	600	1.2996
01000011	R2	0.025	605	1.2932
01000011	R2	0.025	610	1.2864
01000011	R2	0.025	615	1.2806
01000011	R2	0.025	620	1.2744
01000011	R2	0.025	625	1.2689
01000011	R2	0.025	630	1.2634
01000011	R2	0.025	635	1.2562
01000011	R2	0.025	640	1.2513
01000011	R2	0.025	645	1.2445
01000011	R2	0.025	650	1.2393
01000011	R2	0.025	655	1.2319
01000011	R2	0.025	660	1.2261
01000011	R2	0.025	665	1.2211
01000011	R2	0.025	670	1.2142
01000011	R2	0.025	675	1.2079
01000011	R2	0.025	680	1.2027
01000011	R2	0.025	685	1.1971
01000011	R2	0.025	690	1.1888
01000011	R2	0.025	695	1.1845
01000011	R2	0.025	700	1.1786
01000011	R2	0.025	705	1.176
01000011	R2	0.025	710	1.1708
01000011	R2	0.025	715	1.1633
01000011	R2	0.025	720	1.1547
01000011	R2	0.025	725	1.1486
01000011	R2	0.025	730	1.1427
01000011	R2	0.025	735	1.1382
01000011	R2	0.025	740	1.1335
01000011	R2	0.025	745	1.1273
01000011	R2	0.025	750	1.1219
01000011	R2	0.025	755	1.1146
01000011	R2	0.025	760	1.1101
01000011	R2	0.025	765	1.1024
01000011	R2	0.025	770	1.0997
01000011	R2	0.025	775	1.0933
01000011	R2	0.025	780	1.0888
01000011	R2	0.25	380	2.6481
01000011	R2	0.25	385	2.5453
01000011	R2	0.25	390	2.4502
01000011	R2	0.25	395	2.3584
01000011	R2	0.25	400	2.2785
01000011	R2	0.25	405	2.2105
01000011	R2	0.25	410	2.1332
01000011	R2	0.25	415	2.0511
01000011	R2	0.25	420	1.9671
01000011	R2	0.25	425	1.8912
01000011	R2	0.25	430	1.813
01000011	R2	0.25	435	1.7369
01000011	R2	0.25	440	1.6698
01000011	R2	0.25	445	1.6079
01000011	R2	0.25	450	1.5507
01000011	R2	0.25	455	1.5074
01000011	R2	0.25	460	1.4717
01000011	R2	0.25	465	1.4399
01000011	R2	0.25	470	1.4143
01000011	R2	0.25	475	1.3943
01000011	R2	0.25	480	1.3759
01000011	R2	0.25	485	1.3582
01000011	R2	0.25	490	1.3417
01000011	R2	0.25	495	1.3279
01000011	R2	0.25	500	1.3151
01000011	R2	0.25	505	1.3029
01000011	R2	0.25	510	1.2935
01000011	R2	0.25	515	1.2843
01000011	R2	0.25	520	1.2773
01000011	R2	0.25	525	1.2693
01000011	R2	0.25	530	1.2618
01000011	R2	0.25	535	1.2539
01000011	R2	0.25	540	1.2453
01000011	R2	0.25	545	1.239
01000011	R2	0.25	550	1.2353
01000011	R2	0.25	555	1.2283
01000011	R2	0.25	560	1.2202
01000011	R2	0.25	565	1.2114
01000011	R2	0.25	570	1.2033
01000011	R2	0.25	575	1.1962
01000011	R2	0.25	580	1.1893
01000011	R2	0.25	585	1.1837
01000011	R2	0.25	590	1.1766
01000011	R2	0.25	595	1.1712
01000011	R2	0.25	600	1.1653
01000011	R2	0.25	605	1.1601
01000011	R2	0.25	610	1.1558
01000011	R2	0.25	615	1.149
01000011	R2	0.25	620	1.1444
01000011	R2	0.25	625	1.1386
01000011	R2	0.25	630	1.1336
01000011	R2	0.25	635	1.1296
01000011	R2	0.25	640	1.1235
01000011	R2	0.25	645	1.1176
01000011	R2	0.25	650	1.112
01000011	R2	0.25	655	1.106
01000011	R2	0.25	660	1.1009
01000011	R2	0.25	665	1.0964
01000011	R2	0.25	670	1.0895
01000011	R2	0.25	675	1.0845
01000011	R2	0.25	680	1.0802
01000011	R2	0.25	685	1.0744
01000011	R2	0.25	690	1.0676
01000011	R2	0.25	695	1.0617
01000011	R2	0.25	700	1.0563
01000011	R2	0.25	705	1.053
01000011	R2	0.25	710	1.0465
01000011	R2	0.25	715	1.0388
01000011	R2	0.25	720	1.0318
01000011	R2	0.25	725	1.0264
01000011	R2	0.25	730	1.0209
01000011	R2	0.25	735	1.0149
01000011	R2	0.25	740	1.0099
01000011	R2	0.25	745	1.0027
01000011	R2	0.25	750	0.9959
01000011	R2	0.25	755	0.991
01000011	R2	0.25	760	0.9852
01000011	R2	0.25	765	0.9777
01000011	R2	0.25	770	0.9732
01000011	R2	0.25	775	0.9661
01000011	R2	0.25	780	0.9602
01000100	R2	0.0025	380	1.2068
01000100	R2	0.0025	385	1.1538
01000100	R2	0.0025	390	1.1041
01000100	R2	0.0025	395	1.0567
01000100	R2	0.0025	400	1.0177
01000100	R2	0.0025	405	0.9897
01000100	R2	0.0025	410	0.9614
01000100	R2	0.0025	415	0.9349
01000100	R2	0.0025	420	0.9092
01000100	R2	0.0025	425	0.8852
01000100	R2	0.0025	430	0.8584
01000100	R2	0.0025	435	0.8296
01000100	R2	0.0025	440	0.8078
01000100	R2	0.0025	445	0.7888
01000100	R2	0.0025	450	0.7716
01000100	R2	0.0025	455	0.7579
01000100	R2	0.0025	460	0.7457
01000100	R2	0.0025	465	0.7331
01000100	R2	0.0025	470	0.7213
01000100	R2	0.0025	475	0.7113
01000100	R2	0.0025	480	0.7011
01000100	R2	0.0025	485	0.6915
01000100	R2	0.0025	490	0.6812
01000100	R2	0.0025	495	0.6724
01000100	R2	0.0025	500	0.6642
01000100	R2	0.0025	505	0.655
01000100	R2	0.0025	510	0.6476
01000100	R2	0.0025	515	0.6403
01000100	R2	0.0025	520	0.6338
01000100	R2	0.0025	525	0.6268
01000100	R2	0.0025	530	0.6208
01000100	R2	0.0025	535	0.6132
01000100	R2	0.0025	540	0.6051
01000100	R2	0.0025	545	0.5987
01000100	R2	0.0025	550	0.5939
01000100	R2	0.0025	555	0.5865
01000100	R2	0.0025	560	0.5792
01000100	R2	0.0025	565	0.5714
01000100	R2	0.0025	570	0.5644
01000100	R2	0.0025	575	0.5572
01000100	R2	0.0025	580	0.5507
01000100	R2	0.0025	585	0.5447
01000100	R2	0.0025	590	0.5392
01000100	R2	0.0025	595	0.5325
01000100	R2	0.0025	600	0.5265
01000100	R2	0.0025	605	0.5218
01000100	R2	0.0025	610	0.5155
01000100	R2	0.0025	615	0.5099
01000100	R2	0.0025	620	0.5056
01000100	R2	0.0025	625	0.5003
01000100	R2	0.0025	630	0.4951
01000100	R2	0.0025	635	0.4897
01000100	R2	0.0025	640	0.485
01000100	R2	0.0025	645	0.4804
01000100	R2	0.0025	650	0.4753
01000100	R2	0.0025	655	0.4701
01000100	R2	0.0025	660	0.4662
01000100	R2	0.0025	665	0.462
01000100	R2	0.0025	670	0.4569
01000100	R2	0.0025	675	0.4522
01000100	R2	0.0025	680	0.4481
01000100	R2	0.0025	685	0.4439
01000100	R2	0.0025	690	0.4398
01000100	R2	0.0025	695	0.4347
01000100	R2	0.0025	700	0.4292
01000100	R2	0.0025	705	0.4255
01000100	R2	0.0025	710	0.4202
01000100	R2	0.0025	715	0.4167
01000100	R2	0.0025	720	0.4133
01000100	R2	0.0025	725	0.4091
01000100	R2	0.0025	730	0.4049
01000100	R2	0.0025	735	0.4004
01000100	R2	0.0025	740	0.3971
01000100	R2	0.0025	745	0.3936
01000100	R2	0.0025	750	0.3883
01000100	R2	0.0025	755	0.3843
01000100	R2	0.0025	760	0.3808
01000100	R2	0.0025	765	0.3773
01000100	R2	0.0025	770	0.3725
01000100	R2	0.0025	775	0.3682
01000100	R2	0.0025	780	0.364
01000100	R2	0.025	380	1.6182
01000100	R2	0.025	385	1.5437
01000100	R2	0.025	390	1.4773
01000100	R2	0.025	395	1.4149
01000100	R2	0.025	400	1.3636
01000100	R2	0.025	405	1.3262
01000100	R2	0.025	410	1.291
01000100	R2	0.025	415	1.2607
01000100	R2	0.025	420	1.2287
01000100	R2	0.025	425	1.1974
01000100	R2	0.025	430	1.1614
01000100	R2	0.025	435	1.1226
01000100	R2	0.025	440	1.092
01000100	R2	0.025	445	1.0657
01000100	R2	0.025	450	1.0427
01000100	R2	0.025	455	1.0239
01000100	R2	0.025	460	1.007
01000100	R2	0.025	465	0.99
01000100	R2	0.025	470	0.9742
01000100	R2	0.025	475	0.9601
01000100	R2	0.025	480	0.947
01000100	R2	0.025	485	0.9336
01000100	R2	0.025	490	0.9209
01000100	R2	0.025	495	0.9089
01000100	R2	0.025	500	0.8981
01000100	R2	0.025	505	0.8866
01000100	R2	0.025	510	0.8775
01000100	R2	0.025	515	0.8685
01000100	R2	0.025	520	0.8598
01000100	R2	0.025	525	0.8509
01000100	R2	0.025	530	0.8426
01000100	R2	0.025	535	0.8332
01000100	R2	0.025	540	0.8237
01000100	R2	0.025	545	0.8158
01000100	R2	0.025	550	0.8099
01000100	R2	0.025	555	0.8011
01000100	R2	0.025	560	0.7919
01000100	R2	0.025	565	0.7814
01000100	R2	0.025	570	0.7729
01000100	R2	0.025	575	0.7648
01000100	R2	0.025	580	0.7563
01000100	R2	0.025	585	0.7485
01000100	R2	0.025	590	0.7406
01000100	R2	0.025	595	0.7336
01000100	R2	0.025	600	0.7264
01000100	R2	0.025	605	0.7188
01000100	R2	0.025	610	0.712
01000100	R2	0.025	615	0.7058
01000100	R2	0.025	620	0.6987
01000100	R2	0.025	625	0.6925
01000100	R2	0.025	630	0.686
01000100	R2	0.025	635	0.6792
01000100	R2	0.025	640	0.6728
01000100	R2	0.025	645	0.6664
01000100	R2	0.025	650	0.6595
01000100	R2	0.025	655	0.653
01000100	R2	0.025	660	0.6471
01000100	R2	0.025	665	0.6414
01000100	R2	0.025	670	0.6351
01000100	R2	0.025	675	0.6297
01000100	R2	0.025	680	0.6242
01000100	R2	0.025	685	0.6177
01000100	R2	0.025	690	0.6111
01000100	R2	0.025	695	0.6061
01000100	R2	0.025	700	0.6002
01000100	R2	0.025	705	0.5949
01000100	R2	0.025	710	0.5877
01000100	R2	0.025	715	0.5833
01000100	R2	0.025	720	0.5782
01000100	R2	0.025	725	0.5726
01000100	R2	0.025	730	0.5681
01000100	R2	0.025	735	0.5641
01000100	R2	0.025	740	0.5587
01000100	R2	0.025	745	0.5534
01000100	R2	0.025	750	0.5473
01000100	R2	0.025	755	0.5426
01000100	R2	0.025	760	0.5378
01000100	R2	0.025	765	0.5326
01000100	R2	0.025	770	0.5272
01000100	R2	0.025	775	0.5224
01000100	R2	0.025	780	0.5172
01000100	R2	0.25	380	1.5195
01000100	R2	0.25	385	1.4344
01000100	R2	0.25	390	1.3602
01000100	R2	0.25	395	1.2892
01000100	R2	0.25	400	1.233
01000100	R2	0.25	405	1.1918
01000100	R2	0.25	410	1.1539
01000100	R2	0.25	415	1.1189
01000100	R2	0.25	420	1.0836
01000100	R2	0.25	425	1.051
01000100	R2	0.25	430	1.0142
01000100	R2	0.25	435	0.9778
01000100	R2	0.25	440	0.9491
01000100	R2	0.25	445	0.9233
01000100	R2	0.25	450	0.9001
01000100	R2	0.25	455	0.8813
01000100	R2	0.25	460	0.8641
01000100	R2	0.25	465	0.847
01000100	R2	0.25	470	0.8302
01000100	R2	0.25	475	0.8164
01000100	R2	0.25	480	0.8025
01000100	R2	0.25	485	0.7894
01000100	R2	0.25	490	0.7768
01000100	R2	0.25	495	0.7655
01000100	R2	0.25	500	0.7552
01000100	R2	0.25	505	0.745
01000100	R2	0.25	510	0.736
01000100	R2	0.25	515	0.7277
01000100	R2	0.25	520	0.7199
01000100	R2	0.25	525	0.7117
01000100	R2	0.25	530	0.7044
01000100	R2	0.25	535	0.6963
01000100	R2	0.25	540	0.6873
01000100	R2	0.25	545	0.6811
01000100	R2	0.25	550	0.6751
01000100	R2	0.25	555	0.6679
01000100	R2	0.25	560	0.6597
01000100	R2	0.25	565	0.6519
01000100	R2	0.25	570	0.6436
01000100	R2	0.25	575	0.637
01000100	R2	0.25	580	0.6301
01000100	R2	0.25	585	0.623
01000100	R2	0.25	590	0.6169
01000100	R2	0.25	595	0.6102
01000100	R2	0.25	600	0.6046
01000100	R2	0.25	605	0.5994
01000100	R2	0.25	610	0.5942
01000100	R2	0.25	615	0.5881
01000100	R2	0.25	620	0.5823
01000100	R2	0.25	625	0.5769
01000100	R2	0.25	630	0.572
01000100	R2	0.25	635	0.567
01000100	R2	0.25	640	0.562
01000100	R2	0.25	645	0.5565
01000100	R2	0.25	650	0.5517
01000100	R2	0.25	655	0.5462
01000100	R2	0.25	660	0.5415
01000100	R2	0.25	665	0.5371
01000100	R2	0.25	670	0.5307
01000100	R2	0.25	675	0.5265
01000100	R2	0.25	680	0.5223
01000100	R2	0.25	685	0.5184
01000100	R2	0.25	690	0.513
01000100	R2	0.25	695	0.5069
01000100	R2	0.25	700	0.5027
01000100	R2	0.25	705	0.4974
01000100	R2	0.25	710	0.4929
01000100	R2	0.25	715	0.4874
01000100	R2	0.25	720	0.4834
01000100	R2	0.25	725	0.4778
01000100	R2	0.25	730	0.4739
01000100	R2	0.25	735	0.4689
01000100	R2	0.25	740	0.4655
01000100	R2	0.25	745	0.4594
01000100	R2	0.25	750	0.4547
01000100	R2	0.25	755	0.4495
01000100	R2	0.25	760	0.4445
01000100	R2	0.25	765	0.4401
01000100	R2	0.25	770	0.4365
01000100	R2	0.25	775	0.4288
01000100	R2	0.25	780	0.4261
01000101	R2	0.0025	380	2.7292
01000101	R2	0.0025	385	2.6575
01000101	R2	0.0025	390	2.5765
01000101	R2	0.0025	395	2.4896
01000101	R2	0.0025	400	2.4176
01000101	R2	0.0025	405	2.3568
01000101	R2	0.0025	410	2.2971
01000101	R2	0.0025	415	2.2397
01000101	R2	0.0025	420	2.1678
01000101	R2	0.0025	425	2.0975
01000101	R2	0.0025	430	2.0236
01000101	R2	0.0025	435	1.9416
01000101	R2	0.0025	440	1.8765
01000101	R2	0.0025	445	1.8151
01000101	R2	0.0025	450	1.7614
01000101	R2	0.0025	455	1.7192
01000101	R2	0.0025	460	1.6848
01000101	R2	0.0025	465	1.6544
01000101	R2	0.0025	470	1.629
01000101	R2	0.0025	475	1.608
01000101	R2	0.0025	480	1.5891
01000101	R2	0.0025	485	1.5708
01000101	R2	0.0025	490	1.5522
01000101	R2	0.0025	495	1.5365
01000101	R2	0.0025	500	1.522
01000101	R2	0.0025	505	1.5083
01000101	R2	0.0025	510	1.4964
01000101	R2	0.0025	515	1.4874
01000101	R2	0.0025	520	1.4789
01000101	R2	0.0025	525	1.4694
01000101	R2	0.0025	530	1.4602
01000101	R2	0.0025	535	1.45
01000101	R2	0.0025	540	1.4384
01000101	R2	0.0025	545	1.4313
01000101	R2	0.0025	550	1.4276
01000101	R2	0.0025	555	1.418
01000101	R2	0.0025	560	1.406
01000101	R2	0.0025	565	1.3931
01000101	R2	0.0025	570	1.3827
01000101	R2	0.0025	575	1.3722
01000101	R2	0.0025	580	1.3627
01000101	R2	0.0025	585	1.3543
01000101	R2	0.0025	590	1.3458
01000101	R2	0.0025	595	1.3372
01000101	R2	0.0025	600	1.3282
01000101	R2	0.0025	605	1.3197
01000101	R2	0.0025	610	1.3114
01000101	R2	0.0025	615	1.3029
01000101	R2	0.0025	620	1.2949
01000101	R2	0.0025	625	1.2862
01000101	R2	0.0025	630	1.2775
01000101	R2	0.0025	635	1.2687
01000101	R2	0.0025	640	1.2612
01000101	R2	0.0025	645	1.2538
01000101	R2	0.0025	650	1.2442
01000101	R2	0.0025	655	1.2349
01000101	R2	0.0025	660	1.2274
01000101	R2	0.0025	665	1.2183
01000101	R2	0.0025	670	1.2096
01000101	R2	0.0025	675	1.1998
01000101	R2	0.0025	680	1.1924
01000101	R2	0.0025	685	1.1852
01000101	R2	0.0025	690	1.175
01000101	R2	0.0025	695	1.1671
01000101	R2	0.0025	700	1.1584
01000101	R2	0.0025	705	1.1496
01000101	R2	0.0025	710	1.1402
01000101	R2	0.0025	715	1.133
01000101	R2	0.0025	720	1.1239
01000101	R2	0.0025	725	1.1159
01000101	R2	0.0025	730	1.1076
01000101	R2	0.0025	735	1.1004
01000101	R2	0.0025	740	1.0919
01000101	R2	0.0025	745	1.0849
01000101	R2	0.0025	750	1.074
01000101	R2	0.0025	755	1.0678
01000101	R2	0.0025	760	1.0583
01000101	R2	0.0025	765	1.0519
01000101	R2	0.0025	770	1.041
01000101	R2	0.0025	775	1.0347
01000101	R2	0.0025	780	1.0257
01000101	R2	0.025	380	2.6876
01000101	R2	0.025	385	2.6095
01000101	R2	0.025	390	2.5143
01000101	R2	0.025	395	2.44
01000101	R2	0.025	400	2.3652
01000101	R2	0.025	405	2.3051
01000101	R2	0.025	410	2.2432
01000101	R2	0.025	415	2.181
01000101	R2	0.025	420	2.1094
01000101	R2	0.025	425	2.042
01000101	R2	0.025	430	1.9642
01000101	R2	0.025	435	1.8854
01000101	R2	0.025	440	1.8203
01000101	R2	0.025	445	1.7606
01000101	R2	0.025	450	1.7072
01000101	R2	0.025	455	1.6653
01000101	R2	0.025	460	1.6323
01000101	R2	0.025	465	1.6014
01000101	R2	0.025	470	1.5757
01000101	R2	0.025	475	1.5547
01000101	R2	0.025	480	1.5357
01000101	R2	0.025	485	1.5169
01000101	R2	0.025	490	1.4977
01000101	R2	0.025	495	1.4814
01000101	R2	0.025	500	1.4663
01000101	R2	0.025	505	1.4525
01000101	R2	0.025	510	1.4411
01000101	R2	0.025	515	1.4312
01000101	R2	0.025	520	1.4215
01000101	R2	0.025	525	1.4113
01000101	R2	0.025	530	1.4019
01000101	R2	0.025	535	1.3905
01000101	R2	0.025	540	1.379
01000101	R2	0.025	545	1.3708
01000101	R2	0.025	550	1.3663
01000101	R2	0.025	555	1.3566
01000101	R2	0.025	560	1.3441
01000101	R2	0.025	565	1.3317
01000101	R2	0.025	570	1.3199
01000101	R2	0.025	575	1.3097
01000101	R2	0.025	580	1.2994
01000101	R2	0.025	585	1.29
01000101	R2	0.025	590	1.2813
01000101	R2	0.025	595	1.2721
01000101	R2	0.025	600	1.2632
01000101	R2	0.025	605	1.2543
01000101	R2	0.025	610	1.2453
01000101	R2	0.025	615	1.2366
01000101	R2	0.025	620	1.2276
01000101	R2	0.025	625	1.2198
01000101	R2	0.025	630	1.2116
01000101	R2	0.025	635	1.2025
01000101	R2	0.025	640	1.1933
01000101	R2	0.025	645	1.1846
01000101	R2	0.025	650	1.1755
01000101	R2	0.025	655	1.1661
01000101	R2	0.025	660	1.1577
01000101	R2	0.025	665	1.1496
01000101	R2	0.025	670	1.1404
01000101	R2	0.025	675	1.1311
01000101	R2	0.025	680	1.1236
01000101	R2	0.025	685	1.1141
01000101	R2	0.025	690	1.1045
01000101	R2	0.025	695	1.0948
01000101	R2	0.025	700	1.0879
01000101	R2	0.025	705	1.0804
01000101	R2	0.025	710	1.0716
01000101	R2	0.025	715	1.0621
01000101	R2	0.025	720	1.054
01000101	R2	0.025	725	1.0445
01000101	R2	0.025	730	1.0369
01000101	R2	0.025	735	1.0303
01000101	R2	0.025	740	1.0213
01000101	R2	0.025	745	1.0127
01000101	R2	0.025	750	1.0057
01000101	R2	0.025	755	0.9973
01000101	R2	0.025	760	0.9883
01000101	R2	0.025	765	0.9796
01000101	R2	0.025	770	0.9718
01000101	R2	0.025	775	0.9637
01000101	R2	0.025	780	0.9571
01000101	R2	0.25	380	2.6486
01000101	R2	0.25	385	2.565
01000101	R2	0.25	390	2.4764
01000101	R2	0.25	395	2.382
01000101	R2	0.25	400	2.3067
01000101	R2	0.25	405	2.2484
01000101	R2	0.25	410	2.1776
01000101	R2	0.25	415	2.1035
01000101	R2	0.25	420	2.0239
01000101	R2	0.25	425	1.9507
01000101	R2	0.25	430	1.8726
01000101	R2	0.25	435	1.7945
01000101	R2	0.25	440	1.7273
01000101	R2	0.25	445	1.6625
01000101	R2	0.25	450	1.6058
01000101	R2	0.25	455	1.5613
01000101	R2	0.25	460	1.5248
01000101	R2	0.25	465	1.4919
01000101	R2	0.25	470	1.4658
01000101	R2	0.25	475	1.4449
01000101	R2	0.25	480	1.4257
01000101	R2	0.25	485	1.4078
01000101	R2	0.25	490	1.3907
01000101	R2	0.25	495	1.3764
01000101	R2	0.25	500	1.3618
01000101	R2	0.25	505	1.3496
01000101	R2	0.25	510	1.3394
01000101	R2	0.25	515	1.3306
01000101	R2	0.25	520	1.3228
01000101	R2	0.25	525	1.3136
01000101	R2	0.25	530	1.3062
01000101	R2	0.25	535	1.2977
01000101	R2	0.25	540	1.2874
01000101	R2	0.25	545	1.2813
01000101	R2	0.25	550	1.2763
01000101	R2	0.25	555	1.2696
01000101	R2	0.25	560	1.2596
01000101	R2	0.25	565	1.2505
01000101	R2	0.25	570	1.2415
01000101	R2	0.25	575	1.2335
01000101	R2	0.25	580	1.2267
01000101	R2	0.25	585	1.2195
01000101	R2	0.25	590	1.2118
01000101	R2	0.25	595	1.2055
01000101	R2	0.25	600	1.1992
01000101	R2	0.25	605	1.1933
01000101	R2	0.25	610	1.1868
01000101	R2	0.25	615	1.1806
01000101	R2	0.25	620	1.1743
01000101	R2	0.25	625	1.1684
01000101	R2	0.25	630	1.1619
01000101	R2	0.25	635	1.1564
01000101	R2	0.25	640	1.1499
01000101	R2	0.25	645	1.1434
01000101	R2	0.25	650	1.1371
01000101	R2	0.25	655	1.1299
01000101	R2	0.25	660	1.1239
01000101	R2	0.25	665	1.1176
01000101	R2	0.25	670	1.1111
01000101	R2	0.25	675	1.1041
01000101	R2	0.25	680	1.0994
01000101	R2	0.25	685	1.0915
01000101	R2	0.25	690	1.0851
01000101	R2	0.25	695	1.0769
01000101	R2	0.25	700	1.0704
01000101	R2	0.25	705	1.0645
01000101	R2	0.25	710	1.0578
01000101	R2	0.25	715	1.0495
01000101	R2	0.25	720	1.0425
01000101	R2	0.25	725	1.0341
01000101	R2	0.25	730	1.0278
01000101	R2	0.25	735	1.0201
01000101	R2	0.25	740	1.0147
01000101	R2	0.25	745	1.0066
01000101	R2	0.25	750	0.9998
01000101	R2	0.25	755	0.991
01000101	R2	0.25	760	0.9842
01000101	R2	0.25	765	0.9773
01000101	R2	0.25	770	0.9706
01000101	R2	0.25	775	0.9616
01000101	R2	0.25	780	0.9559
01000110	R2	0.0025	380	1.5201
01000110	R2	0.0025	385	1.4431
01000110	R2	0.0025	390	1.369
01000110	R2	0.0025	395	1.298
01000110	R2	0.0025	400	1.2416
01000110	R2	0.0025	405	1.201
01000110	R2	0.0025	410	1.1609
01000110	R2	0.0025	415	1.1251
01000110	R2	0.0025	420	1.0899
01000110	R2	0.0025	425	1.0578
01000110	R2	0.0025	430	1.0246
01000110	R2	0.0025	435	0.9887
01000110	R2	0.0025	440	0.9624
01000110	R2	0.0025	445	0.9388
01000110	R2	0.0025	450	0.9175
01000110	R2	0.0025	455	0.9016
01000110	R2	0.0025	460	0.8865
01000110	R2	0.0025	465	0.8711
01000110	R2	0.0025	470	0.8576
01000110	R2	0.0025	475	0.8448
01000110	R2	0.0025	480	0.833
01000110	R2	0.0025	485	0.8209
01000110	R2	0.0025	490	0.8093
01000110	R2	0.0025	495	0.7991
01000110	R2	0.0025	500	0.7892
01000110	R2	0.0025	505	0.7784
01000110	R2	0.0025	510	0.7699
01000110	R2	0.0025	515	0.7614
01000110	R2	0.0025	520	0.7537
01000110	R2	0.0025	525	0.7454
01000110	R2	0.0025	530	0.7382
01000110	R2	0.0025	535	0.7297
01000110	R2	0.0025	540	0.7208
01000110	R2	0.0025	545	0.7134
01000110	R2	0.0025	550	0.7087
01000110	R2	0.0025	555	0.6995
01000110	R2	0.0025	560	0.6909
01000110	R2	0.0025	565	0.6818
01000110	R2	0.0025	570	0.6736
01000110	R2	0.0025	575	0.6654
01000110	R2	0.0025	580	0.6584
01000110	R2	0.0025	585	0.651
01000110	R2	0.0025	590	0.6446
01000110	R2	0.0025	595	0.6372
01000110	R2	0.0025	600	0.6306
01000110	R2	0.0025	605	0.6247
01000110	R2	0.0025	610	0.6176
01000110	R2	0.0025	615	0.6112
01000110	R2	0.0025	620	0.6063
01000110	R2	0.0025	625	0.6002
01000110	R2	0.0025	630	0.5939
01000110	R2	0.0025	635	0.5882
01000110	R2	0.0025	640	0.5825
01000110	R2	0.0025	645	0.5775
01000110	R2	0.0025	650	0.5708
01000110	R2	0.0025	655	0.566
01000110	R2	0.0025	660	0.5607
01000110	R2	0.0025	665	0.556
01000110	R2	0.0025	670	0.5501
01000110	R2	0.0025	675	0.5445
01000110	R2	0.0025	680	0.5388
01000110	R2	0.0025	685	0.5333
01000110	R2	0.0025	690	0.5291
01000110	R2	0.0025	695	0.5238
01000110	R2	0.0025	700	0.5171
01000110	R2	0.0025	705	0.5119
01000110	R2	0.0025	710	0.5059
01000110	R2	0.0025	715	0.5014
01000110	R2	0.0025	720	0.4964
01000110	R2	0.0025	725	0.4909
01000110	R2	0.0025	730	0.4865
01000110	R2	0.0025	735	0.4819
01000110	R2	0.0025	740	0.4772
01000110	R2	0.0025	745	0.4723
01000110	R2	0.0025	750	0.4653
01000110	R2	0.0025	755	0.4615
01000110	R2	0.0025	760	0.4564
01000110	R2	0.0025	765	0.4518
01000110	R2	0.0025	770	0.4446
01000110	R2	0.0025	775	0.4409
01000110	R2	0.0025	780	0.4356
01000110	R2	0.025	380	1.7193
01000110	R2	0.025	385	1.6259
01000110	R2	0.025	390	1.5386
01000110	R2	0.025	395	1.4552
01000110	R2	0.025	400	1.3902
01000110	R2	0.025	405	1.342
01000110	R2	0.025	410	1.2974
01000110	R2	0.025	415	1.2586
01000110	R2	0.025	420	1.22
01000110	R2	0.025	425	1.1859
01000110	R2	0.025	430	1.1478
01000110	R2	0.025	435	1.1091
01000110	R2	0.025	440	1.0795
01000110	R2	0.025	445	1.0523
01000110	R2	0.025	450	1.0283
01000110	R2	0.025	455	1.0093
01000110	R2	0.025	460	0.9923
01000110	R2	0.025	465	0.9752
01000110	R2	0.025	470	0.9591
01000110	R2	0.025	475	0.9453
01000110	R2	0.025	480	0.9328
01000110	R2	0.025	485	0.9194
01000110	R2	0.025	490	0.9067
01000110	R2	0.025	495	0.8953
01000110	R2	0.025	500	0.8844
01000110	R2	0.025	505	0.8734
01000110	R2	0.025	510	0.8641
01000110	R2	0.025	515	0.8548
01000110	R2	0.025	520	0.8468
01000110	R2	0.025	525	0.8382
01000110	R2	0.025	530	0.8301
01000110	R2	0.025	535	0.8211
01000110	R2	0.025	540	0.8123
01000110	R2	0.025	545	0.8045
01000110	R2	0.025	550	0.7986
01000110	R2	0.025	555	0.791
01000110	R2	0.025	560	0.7809
01000110	R2	0.025	565	0.7723
01000110	R2	0.025	570	0.764
01000110	R2	0.025	575	0.7559
01000110	R2	0.025	580	0.7483
01000110	R2	0.025	585	0.7413
01000110	R2	0.025	590	0.7338
01000110	R2	0.025	595	0.7274
01000110	R2	0.025	600	0.7202
01000110	R2	0.025	605	0.7137
01000110	R2	0.025	610	0.7071
01000110	R2	0.025	615	0.701
01000110	R2	0.025	620	0.6947
01000110	R2	0.025	625	0.6885
01000110	R2	0.025	630	0.6835
01000110	R2	0.025	635	0.6767
01000110	R2	0.025	640	0.6709
01000110	R2	0.025	645	0.6652
01000110	R2	0.025	650	0.6592
01000110	R2	0.025	655	0.6532
01000110	R2	0.025	660	0.647
01000110	R2	0.025	665	0.641
01000110	R2	0.025	670	0.635
01000110	R2	0.025	675	0.6297
01000110	R2	0.025	680	0.6244
01000110	R2	0.025	685	0.6169
01000110	R2	0.025	690	0.6116
01000110	R2	0.025	695	0.6057
01000110	R2	0.025	700	0.5994
01000110	R2	0.025	705	0.5933
01000110	R2	0.025	710	0.5866
01000110	R2	0.025	715	0.5811
01000110	R2	0.025	720	0.5758
01000110	R2	0.025	725	0.5694
01000110	R2	0.025	730	0.5644
01000110	R2	0.025	735	0.5585
01000110	R2	0.025	740	0.5529
01000110	R2	0.025	745	0.5467
01000110	R2	0.025	750	0.5419
01000110	R2	0.025	755	0.5338
01000110	R2	0.025	760	0.5285
01000110	R2	0.025	765	0.5223
01000110	R2	0.025	770	0.5158
01000110	R2	0.025	775	0.511
01000110	R2	0.025	780	0.5059
01000110	R2	0.25	380	1.9283
01000110	R2	0.25	385	1.8203
01000110	R2	0.25	390	1.7296
01000110	R2	0.25	395	1.6432
01000110	R2	0.25	400	1.5769
01000110	R2	0.25	405	1.5257
01000110	R2	0.25	410	1.472
01000110	R2	0.25	415	1.4189
01000110	R2	0.25	420	1.3676
01000110	R2	0.25	425	1.3213
01000110	R2	0.25	430	1.2716
01000110	R2	0.25	435	1.2215
01000110	R2	0.25	440	1.1804
01000110	R2	0.25	445	1.1407
01000110	R2	0.25	450	1.1053
01000110	R2	0.25	455	1.0773
01000110	R2	0.25	460	1.0538
01000110	R2	0.25	465	1.0318
01000110	R2	0.25	470	1.0119
01000110	R2	0.25	475	0.9952
01000110	R2	0.25	480	0.9797
01000110	R2	0.25	485	0.9643
01000110	R2	0.25	490	0.9492
01000110	R2	0.25	495	0.9362
01000110	R2	0.25	500	0.924
01000110	R2	0.25	505	0.9121
01000110	R2	0.25	510	0.9014
01000110	R2	0.25	515	0.8915
01000110	R2	0.25	520	0.8824
01000110	R2	0.25	525	0.8729
01000110	R2	0.25	530	0.8643
01000110	R2	0.25	535	0.855
01000110	R2	0.25	540	0.8448
01000110	R2	0.25	545	0.8366
01000110	R2	0.25	550	0.8304
01000110	R2	0.25	555	0.8218
01000110	R2	0.25	560	0.8121
01000110	R2	0.25	565	0.8025
01000110	R2	0.25	570	0.7933
01000110	R2	0.25	575	0.7853
01000110	R2	0.25	580	0.7777
01000110	R2	0.25	585	0.7697
01000110	R2	0.25	590	0.7623
01000110	R2	0.25	595	0.754
01000110	R2	0.25	600	0.7466
01000110	R2	0.25	605	0.7406
01000110	R2	0.25	610	0.7336
01000110	R2	0.25	615	0.7263
01000110	R2	0.25	620	0.7195
01000110	R2	0.25	625	0.7134
01000110	R2	0.25	630	0.7065
01000110	R2	0.25	635	0.7007
01000110	R2	0.25	640	0.6935
01000110	R2	0.25	645	0.6872
01000110	R2	0.25	650	0.6809
01000110	R2	0.25	655	0.6738
01000110	R2	0.25	660	0.6671
01000110	R2	0.25	665	0.6621
01000110	R2	0.25	670	0.6553
01000110	R2	0.25	675	0.6496
01000110	R2	0.25	680	0.6436
01000110	R2	0.25	685	0.6371
01000110	R2	0.25	690	0.6308
01000110	R2	0.25	695	0.6247
01000110	R2	0.25	700	0.6185
01000110	R2	0.25	705	0.6125
01000110	R2	0.25	710	0.6064
01000110	R2	0.25	715	0.6003
01000110	R2	0.25	720	0.595
01000110	R2	0.25	725	0.5885
01000110	R2	0.25	730	0.5838
01000110	R2	0.25	735	0.5782
01000110	R2	0.25	740	0.5736
01000110	R2	0.25	745	0.5678
01000110	R2	0.25	750	0.5607
01000110	R2	0.25	755	0.5557
01000110	R2	0.25	760	0.5506
01000110	R2	0.25	765	0.5444
01000110	R2	0.25	770	0.5406
01000110	R2	0.25	775	0.5345
01000110	R2	0.25	780	0.5286
01000111	R2	0.0025	380	2.5106
01000111	R2	0.0025	385	2.3773
01000111	R2	0.0025	390	2.2449
01000111	R2	0.0025	395	2.1193
01000111	R2	0.0025	400	2.0138
01000111	R2	0.0025	405	1.929
01000111	R2	0.0025	410	1.8391
01000111	R2	0.0025	415	1.7471
01000111	R2	0.0025	420	1.6574
01000111	R2	0.0025	425	1.5784
01000111	R2	0.0025	430	1.4975
01000111	R2	0.0025	435	1.4215
01000111	R2	0.0025	440	1.3596
01000111	R2	0.0025	445	1.3011
01000111	R2	0.0025	450	1.2499
01000111	R2	0.0025	455	1.2107
01000111	R2	0.0025	460	1.1784
01000111	R2	0.0025	465	1.1497
01000111	R2	0.0025	470	1.1265
01000111	R2	0.0025	475	1.1076
01000111	R2	0.0025	480	1.0893
01000111	R2	0.0025	485	1.0718
01000111	R2	0.0025	490	1.054
01000111	R2	0.0025	495	1.0388
01000111	R2	0.0025	500	1.0246
01000111	R2	0.0025	505	1.011
01000111	R2	0.0025	510	1.0005
01000111	R2	0.0025	515	0.9912
01000111	R2	0.0025	520	0.9828
01000111	R2	0.0025	525	0.9739
01000111	R2	0.0025	530	0.9654
01000111	R2	0.0025	535	0.9565
01000111	R2	0.0025	540	0.9462
01000111	R2	0.0025	545	0.9394
01000111	R2	0.0025	550	0.9355
01000111	R2	0.0025	555	0.9265
01000111	R2	0.0025	560	0.9168
01000111	R2	0.0025	565	0.9075
01000111	R2	0.0025	570	0.8983
01000111	R2	0.0025	575	0.8903
01000111	R2	0.0025	580	0.8831
01000111	R2	0.0025	585	0.8764
01000111	R2	0.0025	590	0.8697
01000111	R2	0.0025	595	0.8623
01000111	R2	0.0025	600	0.8556
01000111	R2	0.0025	605	0.8501
01000111	R2	0.0025	610	0.8433
01000111	R2	0.0025	615	0.8367
01000111	R2	0.0025	620	0.8321
01000111	R2	0.0025	625	0.826
01000111	R2	0.0025	630	0.8194
01000111	R2	0.0025	635	0.8142
01000111	R2	0.0025	640	0.8076
01000111	R2	0.0025	645	0.8023
01000111	R2	0.0025	650	0.7952
01000111	R2	0.0025	655	0.7889
01000111	R2	0.0025	660	0.783
01000111	R2	0.0025	665	0.777
01000111	R2	0.0025	670	0.77
01000111	R2	0.0025	675	0.7641
01000111	R2	0.0025	680	0.7582
01000111	R2	0.0025	685	0.7509
01000111	R2	0.0025	690	0.7445
01000111	R2	0.0025	695	0.7374
01000111	R2	0.0025	700	0.7293
01000111	R2	0.0025	705	0.7225
01000111	R2	0.0025	710	0.7147
01000111	R2	0.0025	715	0.7087
01000111	R2	0.0025	720	0.7014
01000111	R2	0.0025	725	0.6936
01000111	R2	0.0025	730	0.6869
01000111	R2	0.0025	735	0.6795
01000111	R2	0.0025	740	0.673
01000111	R2	0.0025	745	0.6664
01000111	R2	0.0025	750	0.6567
01000111	R2	0.0025	755	0.6509
01000111	R2	0.0025	760	0.6426
01000111	R2	0.0025	765	0.6366
01000111	R2	0.0025	770	0.6283
01000111	R2	0.0025	775	0.6213
01000111	R2	0.0025	780	0.6142
01000111	R2	0.025	380	2.5776
01000111	R2	0.025	385	2.4621
01000111	R2	0.025	390	2.3363
01000111	R2	0.025	395	2.216
01000111	R2	0.025	400	2.122
01000111	R2	0.025	405	2.0474
01000111	R2	0.025	410	1.968
01000111	R2	0.025	415	1.8926
01000111	R2	0.025	420	1.8127
01000111	R2	0.025	425	1.7399
01000111	R2	0.025	430	1.6616
01000111	R2	0.025	435	1.5846
01000111	R2	0.025	440	1.5231
01000111	R2	0.025	445	1.4653
01000111	R2	0.025	450	1.4157
01000111	R2	0.025	455	1.3779
01000111	R2	0.025	460	1.3482
01000111	R2	0.025	465	1.3213
01000111	R2	0.025	470	1.3007
01000111	R2	0.025	475	1.283
01000111	R2	0.025	480	1.2678
01000111	R2	0.025	485	1.253
01000111	R2	0.025	490	1.2375
01000111	R2	0.025	495	1.2248
01000111	R2	0.025	500	1.2136
01000111	R2	0.025	505	1.2032
01000111	R2	0.025	510	1.1964
01000111	R2	0.025	515	1.1895
01000111	R2	0.025	520	1.1851
01000111	R2	0.025	525	1.1785
01000111	R2	0.025	530	1.1737
01000111	R2	0.025	535	1.1669
01000111	R2	0.025	540	1.1586
01000111	R2	0.025	545	1.1559
01000111	R2	0.025	550	1.1556
01000111	R2	0.025	555	1.1504
01000111	R2	0.025	560	1.1418
01000111	R2	0.025	565	1.1325
01000111	R2	0.025	570	1.1269
01000111	R2	0.025	575	1.1217
01000111	R2	0.025	580	1.116
01000111	R2	0.025	585	1.1115
01000111	R2	0.025	590	1.107
01000111	R2	0.025	595	1.1035
01000111	R2	0.025	600	1.0987
01000111	R2	0.025	605	1.0952
01000111	R2	0.025	610	1.0917
01000111	R2	0.025	615	1.0877
01000111	R2	0.025	620	1.0838
01000111	R2	0.025	625	1.0804
01000111	R2	0.025	630	1.0771
01000111	R2	0.025	635	1.0742
01000111	R2	0.025	640	1.0695
01000111	R2	0.025	645	1.0649
01000111	R2	0.025	650	1.0603
01000111	R2	0.025	655	1.0558
01000111	R2	0.025	660	1.0524
01000111	R2	0.025	665	1.0481
01000111	R2	0.025	670	1.0414
01000111	R2	0.025	675	1.037
01000111	R2	0.025	680	1.0321
01000111	R2	0.025	685	1.0269
01000111	R2	0.025	690	1.0195
01000111	R2	0.025	695	1.0136
01000111	R2	0.025	700	1.0105
01000111	R2	0.025	705	1.0056
01000111	R2	0.025	710	0.9999
01000111	R2	0.025	715	0.9932
01000111	R2	0.025	720	0.9861
01000111	R2	0.025	725	0.9794
01000111	R2	0.025	730	0.973
01000111	R2	0.025	735	0.9674
01000111	R2	0.025	740	0.9616
01000111	R2	0.025	745	0.9555
01000111	R2	0.025	750	0.9495
01000111	R2	0.025	755	0.9425
01000111	R2	0.025	760	0.9334
01000111	R2	0.025	765	0.9284
01000111	R2	0.025	770	0.9224
01000111	R2	0.025	775	0.9145
01000111	R2	0.025	780	0.9081
01000111	R2	0.25	380	2.5356
01000111	R2	0.25	385	2.3985
01000111	R2	0.25	390	2.2692
01000111	R2	0.25	395	2.1366
01000111	R2	0.25	400	2.0338
01000111	R2	0.25	405	1.9513
01000111	R2	0.25	410	1.863
01000111	R2	0.25	415	1.7696
01000111	R2	0.25	420	1.6787
01000111	R2	0.25	425	1.6006
01000111	R2	0.25	430	1.5191
01000111	R2	0.25	435	1.4406
01000111	R2	0.25	440	1.3764
01000111	R2	0.25	445	1.3119
01000111	R2	0.25	450	1.2534
01000111	R2	0.25	455	1.2086
01000111	R2	0.25	460	1.1726
01000111	R2	0.25	465	1.1403
01000111	R2	0.25	470	1.114
01000111	R2	0.25	475	1.093
01000111	R2	0.25	480	1.0737
01000111	R2	0.25	485	1.0551
01000111	R2	0.25	490	1.0373
01000111	R2	0.25	495	1.0221
01000111	R2	0.25	500	1.0081
01000111	R2	0.25	505	0.9952
01000111	R2	0.25	510	0.9839
01000111	R2	0.25	515	0.9747
01000111	R2	0.25	520	0.9667
01000111	R2	0.25	525	0.9577
01000111	R2	0.25	530	0.9504
01000111	R2	0.25	535	0.9424
01000111	R2	0.25	540	0.9337
01000111	R2	0.25	545	0.9275
01000111	R2	0.25	550	0.9231
01000111	R2	0.25	555	0.9164
01000111	R2	0.25	560	0.9084
01000111	R2	0.25	565	0.9011
01000111	R2	0.25	570	0.8939
01000111	R2	0.25	575	0.8883
01000111	R2	0.25	580	0.8826
01000111	R2	0.25	585	0.8781
01000111	R2	0.25	590	0.8729
01000111	R2	0.25	595	0.8681
01000111	R2	0.25	600	0.8636
01000111	R2	0.25	605	0.86
01000111	R2	0.25	610	0.8564
01000111	R2	0.25	615	0.8516
01000111	R2	0.25	620	0.8477
01000111	R2	0.25	625	0.8433
01000111	R2	0.25	630	0.8404
01000111	R2	0.25	635	0.8367
01000111	R2	0.25	640	0.8318
01000111	R2	0.25	645	0.828
01000111	R2	0.25	650	0.8242
01000111	R2	0.25	655	0.8183
01000111	R2	0.25	660	0.8134
01000111	R2	0.25	665	0.8089
01000111	R2	0.25	670	0.8035
01000111	R2	0.25	675	0.7975
01000111	R2	0.25	680	0.7941
01000111	R2	0.25	685	0.7876
01000111	R2	0.25	690	0.78
01000111	R2	0.25	695	0.774
01000111	R2	0.25	700	0.7669
01000111	R2	0.25	705	0.7599
01000111	R2	0.25	710	0.7531
01000111	R2	0.25	715	0.7448
01000111	R2	0.25	720	0.7384
01000111	R2	0.25	725	0.7305
01000111	R2	0.25	730	0.7232
01000111	R2	0.25	735	0.715
01000111	R2	0.25	740	0.7077
01000111	R2	0.25	745	0.6989
01000111	R2	0.25	750	0.69
01000111	R2	0.25	755	0.6811
01000111	R2	0.25	760	0.6736
01000111	R2	0.25	765	0.6652
01000111	R2	0.25	770	0.6575
01000111	R2	0.25	775	0.6478
01000111	R2	0.25	780	0.6396
01001000	R2	0.0025	380	0.8893
01001000	R2	0.0025	385	0.8507
01001000	R2	0.0025	390	0.8155
01001000	R2	0.0025	395	0.7846
01001000	R2	0.0025	400	0.7598
01001000	R2	0.0025	405	0.7429
01001000	R2	0.0025	410	0.7158
01001000	R2	0.0025	415	0.6863
01001000	R2	0.0025	420	0.6583
01001000	R2	0.0025	425	0.6377
01001000	R2	0.0025	430	0.6159
01001000	R2	0.0025	435	0.594
01001000	R2	0.0025	440	0.5776
01001000	R2	0.0025	445	0.5626
01001000	R2	0.0025	450	0.549
01001000	R2	0.0025	455	0.5379
01001000	R2	0.0025	460	0.5275
01001000	R2	0.0025	465	0.5167
01001000	R2	0.0025	470	0.507
01001000	R2	0.0025	475	0.498
01001000	R2	0.0025	480	0.4897
01001000	R2	0.0025	485	0.4814
01001000	R2	0.0025	490	0.4732
01001000	R2	0.0025	495	0.4658
01001000	R2	0.0025	500	0.4587
01001000	R2	0.0025	505	0.4508
01001000	R2	0.0025	510	0.445
01001000	R2	0.0025	515	0.4383
01001000	R2	0.0025	520	0.433
01001000	R2	0.0025	525	0.427
01001000	R2	0.0025	530	0.4218
01001000	R2	0.0025	535	0.4163
01001000	R2	0.0025	540	0.4092
01001000	R2	0.0025	545	0.4037
01001000	R2	0.0025	550	0.3989
01001000	R2	0.0025	555	0.3928
01001000	R2	0.0025	560	0.387
01001000	R2	0.0025	565	0.3809
01001000	R2	0.0025	570	0.3757
01001000	R2	0.0025	575	0.3699
01001000	R2	0.0025	580	0.3647
01001000	R2	0.0025	585	0.3586
01001000	R2	0.0025	590	0.3546
01001000	R2	0.0025	595	0.3483
01001000	R2	0.0025	600	0.3441
01001000	R2	0.0025	605	0.3398
01001000	R2	0.0025	610	0.3347
01001000	R2	0.0025	615	0.3296
01001000	R2	0.0025	620	0.3257
01001000	R2	0.0025	625	0.3212
01001000	R2	0.0025	630	0.3166
01001000	R2	0.0025	635	0.3133
01001000	R2	0.0025	640	0.3092
01001000	R2	0.0025	645	0.3054
01001000	R2	0.0025	650	0.3007
01001000	R2	0.0025	655	0.2968
01001000	R2	0.0025	660	0.2937
01001000	R2	0.0025	665	0.29
01001000	R2	0.0025	670	0.2861
01001000	R2	0.0025	675	0.2823
01001000	R2	0.0025	680	0.2797
01001000	R2	0.0025	685	0.276
01001000	R2	0.0025	690	0.2729
01001000	R2	0.0025	695	0.2688
01001000	R2	0.0025	700	0.2645
01001000	R2	0.0025	705	0.2614
01001000	R2	0.0025	710	0.2574
01001000	R2	0.0025	715	0.2552
01001000	R2	0.0025	720	0.2518
01001000	R2	0.0025	725	0.2492
01001000	R2	0.0025	730	0.2471
01001000	R2	0.0025	735	0.2435
01001000	R2	0.0025	740	0.2402
01001000	R2	0.0025	745	0.2375
01001000	R2	0.0025	750	0.2338
01001000	R2	0.0025	755	0.2326
01001000	R2	0.0025	760	0.2291
01001000	R2	0.0025	765	0.2271
01001000	R2	0.0025	770	0.2235
01001000	R2	0.0025	775	0.2199
01001000	R2	0.0025	780	0.2172
01001000	R2	0.025	380	2.105
01001000	R2	0.025	385	1.9515
01001000	R2	0.025	390	1.8032
01001000	R2	0.025	395	1.668
01001000	R2	0.025	400	1.5662
01001000	R2	0.025	405	1.4933
01001000	R2	0.025	410	1.4279
01001000	R2	0.025	415	1.3679
01001000	R2	0.025	420	1.3112
01001000	R2	0.025	425	1.2647
01001000	R2	0.025	430	1.2171
01001000	R2	0.025	435	1.1727
01001000	R2	0.025	440	1.1376
01001000	R2	0.025	445	1.1065
01001000	R2	0.025	450	1.0792
01001000	R2	0.025	455	1.0563
01001000	R2	0.025	460	1.0354
01001000	R2	0.025	465	1.0146
01001000	R2	0.025	470	0.9954
01001000	R2	0.025	475	0.9774
01001000	R2	0.025	480	0.9611
01001000	R2	0.025	485	0.9451
01001000	R2	0.025	490	0.928
01001000	R2	0.025	495	0.9127
01001000	R2	0.025	500	0.8981
01001000	R2	0.025	505	0.883
01001000	R2	0.025	510	0.8698
01001000	R2	0.025	515	0.857
01001000	R2	0.025	520	0.8457
01001000	R2	0.025	525	0.8339
01001000	R2	0.025	530	0.8236
01001000	R2	0.025	535	0.8121
01001000	R2	0.025	540	0.8004
01001000	R2	0.025	545	0.7918
01001000	R2	0.025	550	0.7839
01001000	R2	0.025	555	0.7749
01001000	R2	0.025	560	0.7645
01001000	R2	0.025	565	0.7547
01001000	R2	0.025	570	0.7456
01001000	R2	0.025	575	0.7377
01001000	R2	0.025	580	0.729
01001000	R2	0.025	585	0.7223
01001000	R2	0.025	590	0.7148
01001000	R2	0.025	595	0.7081
01001000	R2	0.025	600	0.7011
01001000	R2	0.025	605	0.695
01001000	R2	0.025	610	0.6891
01001000	R2	0.025	615	0.6835
01001000	R2	0.025	620	0.6778
01001000	R2	0.025	625	0.6725
01001000	R2	0.025	630	0.6672
01001000	R2	0.025	635	0.6616
01001000	R2	0.025	640	0.6571
01001000	R2	0.025	645	0.6512
01001000	R2	0.025	650	0.6458
01001000	R2	0.025	655	0.6395
01001000	R2	0.025	660	0.6345
01001000	R2	0.025	665	0.6294
01001000	R2	0.025	670	0.6237
01001000	R2	0.025	675	0.6179
01001000	R2	0.025	680	0.6119
01001000	R2	0.025	685	0.6058
01001000	R2	0.025	690	0.599
01001000	R2	0.025	695	0.593
01001000	R2	0.025	700	0.5872
01001000	R2	0.025	705	0.5809
01001000	R2	0.025	710	0.5734
01001000	R2	0.025	715	0.5672
01001000	R2	0.025	720	0.56
01001000	R2	0.025	725	0.5533
01001000	R2	0.025	730	0.5467
01001000	R2	0.025	735	0.5408
01001000	R2	0.025	740	0.5325
01001000	R2	0.025	745	0.526
01001000	R2	0.025	750	0.5188
01001000	R2	0.025	755	0.5115
01001000	R2	0.025	760	0.5033
01001000	R2	0.025	765	0.4963
01001000	R2	0.025	770	0.4893
01001000	R2	0.025	775	0.4824
01001000	R2	0.025	780	0.4754
01001000	R2	0.25	380	2.1189
01001000	R2	0.25	385	1.9924
01001000	R2	0.25	390	1.8788
01001000	R2	0.25	395	1.7727
01001000	R2	0.25	400	1.6905
01001000	R2	0.25	405	1.633
01001000	R2	0.25	410	1.5722
01001000	R2	0.25	415	1.5109
01001000	R2	0.25	420	1.4517
01001000	R2	0.25	425	1.4014
01001000	R2	0.25	430	1.3489
01001000	R2	0.25	435	1.2968
01001000	R2	0.25	440	1.2539
01001000	R2	0.25	445	1.2129
01001000	R2	0.25	450	1.1769
01001000	R2	0.25	455	1.1466
01001000	R2	0.25	460	1.1206
01001000	R2	0.25	465	1.0961
01001000	R2	0.25	470	1.074
01001000	R2	0.25	475	1.0551
01001000	R2	0.25	480	1.0379
01001000	R2	0.25	485	1.0207
01001000	R2	0.25	490	1.0043
01001000	R2	0.25	495	0.9896
01001000	R2	0.25	500	0.9763
01001000	R2	0.25	505	0.963
01001000	R2	0.25	510	0.9504
01001000	R2	0.25	515	0.9393
01001000	R2	0.25	520	0.9291
01001000	R2	0.25	525	0.9185
01001000	R2	0.25	530	0.9092
01001000	R2	0.25	535	0.8993
01001000	R2	0.25	540	0.8884
01001000	R2	0.25	545	0.8802
01001000	R2	0.25	550	0.8728
01001000	R2	0.25	555	0.8641
01001000	R2	0.25	560	0.8546
01001000	R2	0.25	565	0.8456
01001000	R2	0.25	570	0.8365
01001000	R2	0.25	575	0.8287
01001000	R2	0.25	580	0.8214
01001000	R2	0.25	585	0.8127
01001000	R2	0.25	590	0.8058
01001000	R2	0.25	595	0.7983
01001000	R2	0.25	600	0.7913
01001000	R2	0.25	605	0.7855
01001000	R2	0.25	610	0.7788
01001000	R2	0.25	615	0.7724
01001000	R2	0.25	620	0.7662
01001000	R2	0.25	625	0.7601
01001000	R2	0.25	630	0.7538
01001000	R2	0.25	635	0.7477
01001000	R2	0.25	640	0.7409
01001000	R2	0.25	645	0.7355
01001000	R2	0.25	650	0.7294
01001000	R2	0.25	655	0.7211
01001000	R2	0.25	660	0.7165
01001000	R2	0.25	665	0.7101
01001000	R2	0.25	670	0.7037
01001000	R2	0.25	675	0.6977
01001000	R2	0.25	680	0.6924
01001000	R2	0.25	685	0.6856
01001000	R2	0.25	690	0.6786
01001000	R2	0.25	695	0.6721
01001000	R2	0.25	700	0.6649
01001000	R2	0.25	705	0.6575
01001000	R2	0.25	710	0.651
01001000	R2	0.25	715	0.6446
01001000	R2	0.25	720	0.6384
01001000	R2	0.25	725	0.6311
01001000	R2	0.25	730	0.6232
01001000	R2	0.25	735	0.6177
01001000	R2	0.25	740	0.6114
01001000	R2	0.25	745	0.6035
01001000	R2	0.25	750	0.5962
01001000	R2	0.25	755	0.5897
01001000	R2	0.25	760	0.5832
01001000	R2	0.25	765	0.5755
01001000	R2	0.25	770	0.5696
01001000	R2	0.25	775	0.5622
01001000	R2	0.25	780	0.5554
01001001	R2	0.0025	380	2.7391
01001001	R2	0.0025	385	2.6617
01001001	R2	0.0025	390	2.5708
01001001	R2	0.0025	395	2.4936
01001001	R2	0.0025	400	2.4164
01001001	R2	0.0025	405	2.3579
01001001	R2	0.0025	410	2.2931
01001001	R2	0.0025	415	2.2244
01001001	R2	0.0025	420	2.1443
01001001	R2	0.0025	425	2.0691
01001001	R2	0.0025	430	1.9847
01001001	R2	0.0025	435	1.898
01001001	R2	0.0025	440	1.8271
01001001	R2	0.0025	445	1.7596
01001001	R2	0.0025	450	1.7006
01001001	R2	0.0025	455	1.6549
01001001	R2	0.0025	460	1.6169
01001001	R2	0.0025	465	1.5837
01001001	R2	0.0025	470	1.5561
01001001	R2	0.0025	475	1.5339
01001001	R2	0.0025	480	1.5142
01001001	R2	0.0025	485	1.4941
01001001	R2	0.0025	490	1.4747
01001001	R2	0.0025	495	1.4575
01001001	R2	0.0025	500	1.4425
01001001	R2	0.0025	505	1.4273
01001001	R2	0.0025	510	1.4161
01001001	R2	0.0025	515	1.4056
01001001	R2	0.0025	520	1.3966
01001001	R2	0.0025	525	1.3861
01001001	R2	0.0025	530	1.3769
01001001	R2	0.0025	535	1.3656
01001001	R2	0.0025	540	1.3543
01001001	R2	0.0025	545	1.3456
01001001	R2	0.0025	550	1.3418
01001001	R2	0.0025	555	1.3319
01001001	R2	0.0025	560	1.3185
01001001	R2	0.0025	565	1.3063
01001001	R2	0.0025	570	1.2949
01001001	R2	0.0025	575	1.2846
01001001	R2	0.0025	580	1.2744
01001001	R2	0.0025	585	1.2646
01001001	R2	0.0025	590	1.2565
01001001	R2	0.0025	595	1.2464
01001001	R2	0.0025	600	1.2371
01001001	R2	0.0025	605	1.2282
01001001	R2	0.0025	610	1.2186
01001001	R2	0.0025	615	1.2095
01001001	R2	0.0025	620	1.2016
01001001	R2	0.0025	625	1.1932
01001001	R2	0.0025	630	1.1842
01001001	R2	0.0025	635	1.1754
01001001	R2	0.0025	640	1.1668
01001001	R2	0.0025	645	1.159
01001001	R2	0.0025	650	1.1488
01001001	R2	0.0025	655	1.1398
01001001	R2	0.0025	660	1.1318
01001001	R2	0.0025	665	1.1227
01001001	R2	0.0025	670	1.1147
01001001	R2	0.0025	675	1.1053
01001001	R2	0.0025	680	1.0978
01001001	R2	0.0025	685	1.0884
01001001	R2	0.0025	690	1.0797
01001001	R2	0.0025	695	1.0717
01001001	R2	0.0025	700	1.0623
01001001	R2	0.0025	705	1.054
01001001	R2	0.0025	710	1.0456
01001001	R2	0.0025	715	1.0379
01001001	R2	0.0025	720	1.03
01001001	R2	0.0025	725	1.0208
01001001	R2	0.0025	730	1.0139
01001001	R2	0.0025	735	1.006
01001001	R2	0.0025	740	0.9984
01001001	R2	0.0025	745	0.9895
01001001	R2	0.0025	750	0.9813
01001001	R2	0.0025	755	0.9737
01001001	R2	0.0025	760	0.966
01001001	R2	0.0025	765	0.9586
01001001	R2	0.0025	770	0.95
01001001	R2	0.0025	775	0.9417
01001001	R2	0.0025	780	0.9359
01001001	R2	0.025	380	2.5941
01001001	R2	0.025	385	2.5093
01001001	R2	0.025	390	2.4307
01001001	R2	0.025	395	2.3448
01001001	R2	0.025	400	2.2798
01001001	R2	0.025	405	2.2201
01001001	R2	0.025	410	2.1605
01001001	R2	0.025	415	2.0936
01001001	R2	0.025	420	2.0171
01001001	R2	0.025	425	1.9462
01001001	R2	0.025	430	1.867
01001001	R2	0.025	435	1.7858
01001001	R2	0.025	440	1.7168
01001001	R2	0.025	445	1.6531
01001001	R2	0.025	450	1.5965
01001001	R2	0.025	455	1.5521
01001001	R2	0.025	460	1.5158
01001001	R2	0.025	465	1.4846
01001001	R2	0.025	470	1.4587
01001001	R2	0.025	475	1.4367
01001001	R2	0.025	480	1.4175
01001001	R2	0.025	485	1.3993
01001001	R2	0.025	490	1.381
01001001	R2	0.025	495	1.3644
01001001	R2	0.025	500	1.3497
01001001	R2	0.025	505	1.3354
01001001	R2	0.025	510	1.3247
01001001	R2	0.025	515	1.3143
01001001	R2	0.025	520	1.3056
01001001	R2	0.025	525	1.2957
01001001	R2	0.025	530	1.2871
01001001	R2	0.025	535	1.2762
01001001	R2	0.025	540	1.265
01001001	R2	0.025	545	1.2584
01001001	R2	0.025	550	1.2532
01001001	R2	0.025	555	1.2433
01001001	R2	0.025	560	1.2316
01001001	R2	0.025	565	1.2194
01001001	R2	0.025	570	1.2087
01001001	R2	0.025	575	1.1995
01001001	R2	0.025	580	1.1904
01001001	R2	0.025	585	1.181
01001001	R2	0.025	590	1.1731
01001001	R2	0.025	595	1.1636
01001001	R2	0.025	600	1.1553
01001001	R2	0.025	605	1.1468
01001001	R2	0.025	610	1.1379
01001001	R2	0.025	615	1.1305
01001001	R2	0.025	620	1.1222
01001001	R2	0.025	625	1.1147
01001001	R2	0.025	630	1.1061
01001001	R2	0.025	635	1.097
01001001	R2	0.025	640	1.0892
01001001	R2	0.025	645	1.0807
01001001	R2	0.025	650	1.0722
01001001	R2	0.025	655	1.0638
01001001	R2	0.025	660	1.056
01001001	R2	0.025	665	1.0475
01001001	R2	0.025	670	1.0395
01001001	R2	0.025	675	1.0315
01001001	R2	0.025	680	1.0243
01001001	R2	0.025	685	1.0147
01001001	R2	0.025	690	1.0072
01001001	R2	0.025	695	0.9983
01001001	R2	0.025	700	0.9909
01001001	R2	0.025	705	0.9824
01001001	R2	0.025	710	0.974
01001001	R2	0.025	715	0.9667
01001001	R2	0.025	720	0.9588
01001001	R2	0.025	725	0.9507
01001001	R2	0.025	730	0.9436
01001001	R2	0.025	735	0.9372
01001001	R2	0.025	740	0.9294
01001001	R2	0.025	745	0.9207
01001001	R2	0.025	750	0.9132
01001001	R2	0.025	755	0.9057
01001001	R2	0.025	760	0.897
01001001	R2	0.025	765	0.8905
01001001	R2	0.025	770	0.8821
01001001	R2	0.025	775	0.8751
01001001	R2	0.025	780	0.8677
01001001	R2	0.25	380	2.6109
01001001	R2	0.25	385	2.5396
01001001	R2	0.25	390	2.4619
01001001	R2	0.25	395	2.3822
01001001	R2	0.25	400	2.323
01001001	R2	0.25	405	2.2687
01001001	R2	0.25	410	2.2049
01001001	R2	0.25	415	2.1316
01001001	R2	0.25	420	2.0517
01001001	R2	0.25	425	1.9752
01001001	R2	0.25	430	1.8914
01001001	R2	0.25	435	1.806
01001001	R2	0.25	440	1.7297
01001001	R2	0.25	445	1.6562
01001001	R2	0.25	450	1.5897
01001001	R2	0.25	455	1.537
01001001	R2	0.25	460	1.4952
01001001	R2	0.25	465	1.4585
01001001	R2	0.25	470	1.4286
01001001	R2	0.25	475	1.4054
01001001	R2	0.25	480	1.3842
01001001	R2	0.25	485	1.3637
01001001	R2	0.25	490	1.3446
01001001	R2	0.25	495	1.3277
01001001	R2	0.25	500	1.3127
01001001	R2	0.25	505	1.2989
01001001	R2	0.25	510	1.286
01001001	R2	0.25	515	1.2757
01001001	R2	0.25	520	1.2669
01001001	R2	0.25	525	1.2563
01001001	R2	0.25	530	1.2474
01001001	R2	0.25	535	1.2374
01001001	R2	0.25	540	1.2256
01001001	R2	0.25	545	1.2182
01001001	R2	0.25	550	1.2121
01001001	R2	0.25	555	1.2031
01001001	R2	0.25	560	1.192
01001001	R2	0.25	565	1.1807
01001001	R2	0.25	570	1.1699
01001001	R2	0.25	575	1.1601
01001001	R2	0.25	580	1.1517
01001001	R2	0.25	585	1.1435
01001001	R2	0.25	590	1.135
01001001	R2	0.25	595	1.1265
01001001	R2	0.25	600	1.1187
01001001	R2	0.25	605	1.1109
01001001	R2	0.25	610	1.1032
01001001	R2	0.25	615	1.0948
01001001	R2	0.25	620	1.0878
01001001	R2	0.25	625	1.0801
01001001	R2	0.25	630	1.0725
01001001	R2	0.25	635	1.0654
01001001	R2	0.25	640	1.0563
01001001	R2	0.25	645	1.0483
01001001	R2	0.25	650	1.0414
01001001	R2	0.25	655	1.0325
01001001	R2	0.25	660	1.0244
01001001	R2	0.25	665	1.0176
01001001	R2	0.25	670	1.0087
01001001	R2	0.25	675	1.0005
01001001	R2	0.25	680	0.9936
01001001	R2	0.25	685	0.9857
01001001	R2	0.25	690	0.9761
01001001	R2	0.25	695	0.9677
01001001	R2	0.25	700	0.9601
01001001	R2	0.25	705	0.952
01001001	R2	0.25	710	0.9434
01001001	R2	0.25	715	0.935
01001001	R2	0.25	720	0.9277
01001001	R2	0.25	725	0.9176
01001001	R2	0.25	730	0.9102
01001001	R2	0.25	735	0.902
01001001	R2	0.25	740	0.8946
01001001	R2	0.25	745	0.8857
01001001	R2	0.25	750	0.8771
01001001	R2	0.25	755	0.8685
01001001	R2	0.25	760	0.8614
01001001	R2	0.25	765	0.8527
01001001	R2	0.25	770	0.8447
01001001	R2	0.25	775	0.8345
01001001	R2	0.25	780	0.8276
01001010	R2	0.0025	380	1.4183
01001010	R2	0.0025	385	1.35
01001010	R2	0.0025	390	1.2834
01001010	R2	0.0025	395	1.2188
01001010	R2	0.0025	400	1.1662
01001010	R2	0.0025	405	1.1277
01001010	R2	0.0025	410	1.091
01001010	R2	0.0025	415	1.0574
01001010	R2	0.0025	420	1.0256
01001010	R2	0.0025	425	0.9983
01001010	R2	0.0025	430	0.9674
01001010	R2	0.0025	435	0.9352
01001010	R2	0.0025	440	0.91
01001010	R2	0.0025	445	0.8879
01001010	R2	0.0025	450	0.8678
01001010	R2	0.0025	455	0.8515
01001010	R2	0.0025	460	0.837
01001010	R2	0.0025	465	0.8226
01001010	R2	0.0025	470	0.8082
01001010	R2	0.0025	475	0.7963
01001010	R2	0.0025	480	0.7843
01001010	R2	0.0025	485	0.7732
01001010	R2	0.0025	490	0.7615
01001010	R2	0.0025	495	0.7513
01001010	R2	0.0025	500	0.7418
01001010	R2	0.0025	505	0.7312
01001010	R2	0.0025	510	0.7231
01001010	R2	0.0025	515	0.7149
01001010	R2	0.0025	520	0.7077
01001010	R2	0.0025	525	0.6993
01001010	R2	0.0025	530	0.6923
01001010	R2	0.0025	535	0.6843
01001010	R2	0.0025	540	0.6749
01001010	R2	0.0025	545	0.6679
01001010	R2	0.0025	550	0.6626
01001010	R2	0.0025	555	0.6544
01001010	R2	0.0025	560	0.646
01001010	R2	0.0025	565	0.6375
01001010	R2	0.0025	570	0.6296
01001010	R2	0.0025	575	0.6215
01001010	R2	0.0025	580	0.6149
01001010	R2	0.0025	585	0.6082
01001010	R2	0.0025	590	0.6015
01001010	R2	0.0025	595	0.5943
01001010	R2	0.0025	600	0.5881
01001010	R2	0.0025	605	0.5824
01001010	R2	0.0025	610	0.5758
01001010	R2	0.0025	615	0.5694
01001010	R2	0.0025	620	0.5644
01001010	R2	0.0025	625	0.5588
01001010	R2	0.0025	630	0.5524
01001010	R2	0.0025	635	0.5472
01001010	R2	0.0025	640	0.542
01001010	R2	0.0025	645	0.5371
01001010	R2	0.0025	650	0.5305
01001010	R2	0.0025	655	0.5248
01001010	R2	0.0025	660	0.5208
01001010	R2	0.0025	665	0.5155
01001010	R2	0.0025	670	0.5098
01001010	R2	0.0025	675	0.5041
01001010	R2	0.0025	680	0.4997
01001010	R2	0.0025	685	0.4951
01001010	R2	0.0025	690	0.4888
01001010	R2	0.0025	695	0.4838
01001010	R2	0.0025	700	0.4779
01001010	R2	0.0025	705	0.4737
01001010	R2	0.0025	710	0.4679
01001010	R2	0.0025	715	0.4639
01001010	R2	0.0025	720	0.4587
01001010	R2	0.0025	725	0.4542
01001010	R2	0.0025	730	0.4498
01001010	R2	0.0025	735	0.4447
01001010	R2	0.0025	740	0.4407
01001010	R2	0.0025	745	0.4364
01001010	R2	0.0025	750	0.4305
01001010	R2	0.0025	755	0.4273
01001010	R2	0.0025	760	0.4217
01001010	R2	0.0025	765	0.4173
01001010	R2	0.0025	770	0.4119
01001010	R2	0.0025	775	0.4079
01001010	R2	0.0025	780	0.4023
01001010	R2	0.025	380	2.2101
01001010	R2	0.025	385	2.111
01001010	R2	0.025	390	2.0239
01001010	R2	0.025	395	1.9419
01001010	R2	0.025	400	1.8723
01001010	R2	0.025	405	1.8186
01001010	R2	0.025	410	1.7672
01001010	R2	0.025	415	1.7212
01001010	R2	0.025	420	1.6756
01001010	R2	0.025	425	1.6337
01001010	R2	0.025	430	1.5844
01001010	R2	0.025	435	1.5307
01001010	R2	0.025	440	1.4871
01001010	R2	0.025	445	1.4481
01001010	R2	0.025	450	1.4137
01001010	R2	0.025	455	1.3859
01001010	R2	0.025	460	1.3621
01001010	R2	0.025	465	1.3395
01001010	R2	0.025	470	1.3183
01001010	R2	0.025	475	1.3005
01001010	R2	0.025	480	1.2838
01001010	R2	0.025	485	1.2682
01001010	R2	0.025	490	1.252
01001010	R2	0.025	495	1.2377
01001010	R2	0.025	500	1.2245
01001010	R2	0.025	505	1.2111
01001010	R2	0.025	510	1.1995
01001010	R2	0.025	515	1.1881
01001010	R2	0.025	520	1.1788
01001010	R2	0.025	525	1.1682
01001010	R2	0.025	530	1.1588
01001010	R2	0.025	535	1.1472
01001010	R2	0.025	540	1.1354
01001010	R2	0.025	545	1.127
01001010	R2	0.025	550	1.1205
01001010	R2	0.025	555	1.1101
01001010	R2	0.025	560	1.0991
01001010	R2	0.025	565	1.0863
01001010	R2	0.025	570	1.0764
01001010	R2	0.025	575	1.0664
01001010	R2	0.025	580	1.0557
01001010	R2	0.025	585	1.0467
01001010	R2	0.025	590	1.0372
01001010	R2	0.025	595	1.0279
01001010	R2	0.025	600	1.0187
01001010	R2	0.025	605	1.0096
01001010	R2	0.025	610	1.001
01001010	R2	0.025	615	0.9928
01001010	R2	0.025	620	0.9846
01001010	R2	0.025	625	0.9752
01001010	R2	0.025	630	0.9673
01001010	R2	0.025	635	0.9587
01001010	R2	0.025	640	0.9493
01001010	R2	0.025	645	0.9409
01001010	R2	0.025	650	0.9315
01001010	R2	0.025	655	0.9236
01001010	R2	0.025	660	0.9156
01001010	R2	0.025	665	0.907
01001010	R2	0.025	670	0.8996
01001010	R2	0.025	675	0.8917
01001010	R2	0.025	680	0.8838
01001010	R2	0.025	685	0.8747
01001010	R2	0.025	690	0.8665
01001010	R2	0.025	695	0.8586
01001010	R2	0.025	700	0.8506
01001010	R2	0.025	705	0.8433
01001010	R2	0.025	710	0.8349
01001010	R2	0.025	715	0.8276
01001010	R2	0.025	720	0.8205
01001010	R2	0.025	725	0.8123
01001010	R2	0.025	730	0.8061
01001010	R2	0.025	735	0.7993
01001010	R2	0.025	740	0.7921
01001010	R2	0.025	745	0.7845
01001010	R2	0.025	750	0.7777
01001010	R2	0.025	755	0.7707
01001010	R2	0.025	760	0.7641
01001010	R2	0.025	765	0.757
01001010	R2	0.025	770	0.7498
01001010	R2	0.025	775	0.7434
01001010	R2	0.025	780	0.7365
01001010	R2	0.25	380	2.0639
01001010	R2	0.25	385	1.9539
01001010	R2	0.25	390	1.8561
01001010	R2	0.25	395	1.7705
01001010	R2	0.25	400	1.7002
01001010	R2	0.25	405	1.6436
01001010	R2	0.25	410	1.5844
01001010	R2	0.25	415	1.5251
01001010	R2	0.25	420	1.4663
01001010	R2	0.25	425	1.4152
01001010	R2	0.25	430	1.3605
01001010	R2	0.25	435	1.3035
01001010	R2	0.25	440	1.2562
01001010	R2	0.25	445	1.2095
01001010	R2	0.25	450	1.1682
01001010	R2	0.25	455	1.1355
01001010	R2	0.25	460	1.1076
01001010	R2	0.25	465	1.0825
01001010	R2	0.25	470	1.0597
01001010	R2	0.25	475	1.0408
01001010	R2	0.25	480	1.024
01001010	R2	0.25	485	1.0065
01001010	R2	0.25	490	0.9907
01001010	R2	0.25	495	0.9761
01001010	R2	0.25	500	0.9624
01001010	R2	0.25	505	0.9496
01001010	R2	0.25	510	0.938
01001010	R2	0.25	515	0.9276
01001010	R2	0.25	520	0.9178
01001010	R2	0.25	525	0.9073
01001010	R2	0.25	530	0.8981
01001010	R2	0.25	535	0.8882
01001010	R2	0.25	540	0.8772
01001010	R2	0.25	545	0.8689
01001010	R2	0.25	550	0.8616
01001010	R2	0.25	555	0.8519
01001010	R2	0.25	560	0.8421
01001010	R2	0.25	565	0.8323
01001010	R2	0.25	570	0.8221
01001010	R2	0.25	575	0.8136
01001010	R2	0.25	580	0.8049
01001010	R2	0.25	585	0.7964
01001010	R2	0.25	590	0.7882
01001010	R2	0.25	595	0.7801
01001010	R2	0.25	600	0.7723
01001010	R2	0.25	605	0.765
01001010	R2	0.25	610	0.7571
01001010	R2	0.25	615	0.749
01001010	R2	0.25	620	0.7418
01001010	R2	0.25	625	0.7346
01001010	R2	0.25	630	0.7279
01001010	R2	0.25	635	0.7206
01001010	R2	0.25	640	0.7133
01001010	R2	0.25	645	0.7064
01001010	R2	0.25	650	0.7
01001010	R2	0.25	655	0.6924
01001010	R2	0.25	660	0.6847
01001010	R2	0.25	665	0.6788
01001010	R2	0.25	670	0.6718
01001010	R2	0.25	675	0.6657
01001010	R2	0.25	680	0.6596
01001010	R2	0.25	685	0.653
01001010	R2	0.25	690	0.6456
01001010	R2	0.25	695	0.6394
01001010	R2	0.25	700	0.6323
01001010	R2	0.25	705	0.6257
01001010	R2	0.25	710	0.619
01001010	R2	0.25	715	0.6131
01001010	R2	0.25	720	0.6078
01001010	R2	0.25	725	0.602
01001010	R2	0.25	730	0.5952
01001010	R2	0.25	735	0.5897
01001010	R2	0.25	740	0.5848
01001010	R2	0.25	745	0.5784
01001010	R2	0.25	750	0.5728
01001010	R2	0.25	755	0.5669
01001010	R2	0.25	760	0.5614
01001010	R2	0.25	765	0.5545
01001010	R2	0.25	770	0.5506
01001010	R2	0.25	775	0.544
01001010	R2	0.25	780	0.5387
01001011	R2	0.0025	380	2.7766
01001011	R2	0.0025	385	2.7117
01001011	R2	0.0025	390	2.6204
01001011	R2	0.0025	395	2.5484
01001011	R2	0.0025	400	2.4656
01001011	R2	0.0025	405	2.401
01001011	R2	0.0025	410	2.3334
01001011	R2	0.0025	415	2.2617
01001011	R2	0.0025	420	2.1895
01001011	R2	0.0025	425	2.1244
01001011	R2	0.0025	430	2.0461
01001011	R2	0.0025	435	1.9639
01001011	R2	0.0025	440	1.8975
01001011	R2	0.0025	445	1.8354
01001011	R2	0.0025	450	1.7791
01001011	R2	0.0025	455	1.7372
01001011	R2	0.0025	460	1.7017
01001011	R2	0.0025	465	1.6712
01001011	R2	0.0025	470	1.6464
01001011	R2	0.0025	475	1.6251
01001011	R2	0.0025	480	1.6072
01001011	R2	0.0025	485	1.5891
01001011	R2	0.0025	490	1.5711
01001011	R2	0.0025	495	1.5558
01001011	R2	0.0025	500	1.5427
01001011	R2	0.0025	505	1.5285
01001011	R2	0.0025	510	1.5178
01001011	R2	0.0025	515	1.5087
01001011	R2	0.0025	520	1.5015
01001011	R2	0.0025	525	1.4922
01001011	R2	0.0025	530	1.4837
01001011	R2	0.0025	535	1.475
01001011	R2	0.0025	540	1.4641
01001011	R2	0.0025	545	1.4576
01001011	R2	0.0025	550	1.4542
01001011	R2	0.0025	555	1.4448
01001011	R2	0.0025	560	1.4338
01001011	R2	0.0025	565	1.423
01001011	R2	0.0025	570	1.4124
01001011	R2	0.0025	575	1.4036
01001011	R2	0.0025	580	1.3949
01001011	R2	0.0025	585	1.3874
01001011	R2	0.0025	590	1.3801
01001011	R2	0.0025	595	1.3717
01001011	R2	0.0025	600	1.3626
01001011	R2	0.0025	605	1.3559
01001011	R2	0.0025	610	1.3486
01001011	R2	0.0025	615	1.3407
01001011	R2	0.0025	620	1.3343
01001011	R2	0.0025	625	1.3269
01001011	R2	0.0025	630	1.3188
01001011	R2	0.0025	635	1.3119
01001011	R2	0.0025	640	1.3046
01001011	R2	0.0025	645	1.2965
01001011	R2	0.0025	650	1.2892
01001011	R2	0.0025	655	1.2804
01001011	R2	0.0025	660	1.2744
01001011	R2	0.0025	665	1.267
01001011	R2	0.0025	670	1.2586
01001011	R2	0.0025	675	1.2504
01001011	R2	0.0025	680	1.2433
01001011	R2	0.0025	685	1.2361
01001011	R2	0.0025	690	1.2286
01001011	R2	0.0025	695	1.2216
01001011	R2	0.0025	700	1.213
01001011	R2	0.0025	705	1.206
01001011	R2	0.0025	710	1.1985
01001011	R2	0.0025	715	1.1908
01001011	R2	0.0025	720	1.1821
01001011	R2	0.0025	725	1.1751
01001011	R2	0.0025	730	1.1683
01001011	R2	0.0025	735	1.1607
01001011	R2	0.0025	740	1.1547
01001011	R2	0.0025	745	1.1464
01001011	R2	0.0025	750	1.138
01001011	R2	0.0025	755	1.1321
01001011	R2	0.0025	760	1.1249
01001011	R2	0.0025	765	1.1165
01001011	R2	0.0025	770	1.1087
01001011	R2	0.0025	775	1.1023
01001011	R2	0.0025	780	1.0944
01001011	R2	0.025	380	2.7192
01001011	R2	0.025	385	2.6474
01001011	R2	0.025	390	2.5544
01001011	R2	0.025	395	2.4753
01001011	R2	0.025	400	2.407
01001011	R2	0.025	405	2.3409
01001011	R2	0.025	410	2.2786
01001011	R2	0.025	415	2.2133
01001011	R2	0.025	420	2.1431
01001011	R2	0.025	425	2.0753
01001011	R2	0.025	430	1.9988
01001011	R2	0.025	435	1.9207
01001011	R2	0.025	440	1.8565
01001011	R2	0.025	445	1.7949
01001011	R2	0.025	450	1.7408
01001011	R2	0.025	455	1.6995
01001011	R2	0.025	460	1.6652
01001011	R2	0.025	465	1.634
01001011	R2	0.025	470	1.6094
01001011	R2	0.025	475	1.5876
01001011	R2	0.025	480	1.5689
01001011	R2	0.025	485	1.5499
01001011	R2	0.025	490	1.532
01001011	R2	0.025	495	1.5158
01001011	R2	0.025	500	1.5014
01001011	R2	0.025	505	1.4874
01001011	R2	0.025	510	1.4759
01001011	R2	0.025	515	1.4662
01001011	R2	0.025	520	1.4571
01001011	R2	0.025	525	1.4481
01001011	R2	0.025	530	1.4384
01001011	R2	0.025	535	1.4276
01001011	R2	0.025	540	1.4174
01001011	R2	0.025	545	1.4094
01001011	R2	0.025	550	1.4051
01001011	R2	0.025	555	1.3951
01001011	R2	0.025	560	1.3827
01001011	R2	0.025	565	1.3707
01001011	R2	0.025	570	1.36
01001011	R2	0.025	575	1.3498
01001011	R2	0.025	580	1.3405
01001011	R2	0.025	585	1.3322
01001011	R2	0.025	590	1.3231
01001011	R2	0.025	595	1.3144
01001011	R2	0.025	600	1.3055
01001011	R2	0.025	605	1.2971
01001011	R2	0.025	610	1.2875
01001011	R2	0.025	615	1.2788
01001011	R2	0.025	620	1.2714
01001011	R2	0.025	625	1.2634
01001011	R2	0.025	630	1.2553
01001011	R2	0.025	635	1.2462
01001011	R2	0.025	640	1.238
01001011	R2	0.025	645	1.2294
01001011	R2	0.025	650	1.2204
01001011	R2	0.025	655	1.2117
01001011	R2	0.025	660	1.2035
01001011	R2	0.025	665	1.1959
01001011	R2	0.025	670	1.1867
01001011	R2	0.025	675	1.1784
01001011	R2	0.025	680	1.1698
01001011	R2	0.025	685	1.1605
01001011	R2	0.025	690	1.1515
01001011	R2	0.025	695	1.1425
01001011	R2	0.025	700	1.1346
01001011	R2	0.025	705	1.1277
01001011	R2	0.025	710	1.1197
01001011	R2	0.025	715	1.1105
01001011	R2	0.025	720	1.1013
01001011	R2	0.025	725	1.0924
01001011	R2	0.025	730	1.0855
01001011	R2	0.025	735	1.0778
01001011	R2	0.025	740	1.0702
01001011	R2	0.025	745	1.0604
01001011	R2	0.025	750	1.0539
01001011	R2	0.025	755	1.0454
01001011	R2	0.025	760	1.0376
01001011	R2	0.025	765	1.03
01001011	R2	0.025	770	1.0212
01001011	R2	0.025	775	1.0133
01001011	R2	0.025	780	1.0055
01001011	R2	0.25	380	2.6685
01001011	R2	0.25	385	2.5665
01001011	R2	0.25	390	2.4784
01001011	R2	0.25	395	2.386
01001011	R2	0.25	400	2.3108
01001011	R2	0.25	405	2.2386
01001011	R2	0.25	410	2.1707
01001011	R2	0.25	415	2.096
01001011	R2	0.25	420	2.0177
01001011	R2	0.25	425	1.9465
01001011	R2	0.25	430	1.8688
01001011	R2	0.25	435	1.7898
01001011	R2	0.25	440	1.7238
01001011	R2	0.25	445	1.6593
01001011	R2	0.25	450	1.6018
01001011	R2	0.25	455	1.5576
01001011	R2	0.25	460	1.5209
01001011	R2	0.25	465	1.489
01001011	R2	0.25	470	1.4619
01001011	R2	0.25	475	1.4403
01001011	R2	0.25	480	1.4209
01001011	R2	0.25	485	1.4019
01001011	R2	0.25	490	1.3837
01001011	R2	0.25	495	1.3681
01001011	R2	0.25	500	1.3531
01001011	R2	0.25	505	1.3402
01001011	R2	0.25	510	1.3284
01001011	R2	0.25	515	1.3183
01001011	R2	0.25	520	1.309
01001011	R2	0.25	525	1.2992
01001011	R2	0.25	530	1.2906
01001011	R2	0.25	535	1.2812
01001011	R2	0.25	540	1.2704
01001011	R2	0.25	545	1.2622
01001011	R2	0.25	550	1.2569
01001011	R2	0.25	555	1.2486
01001011	R2	0.25	560	1.2383
01001011	R2	0.25	565	1.2276
01001011	R2	0.25	570	1.2177
01001011	R2	0.25	575	1.2096
01001011	R2	0.25	580	1.2003
01001011	R2	0.25	585	1.1928
01001011	R2	0.25	590	1.1849
01001011	R2	0.25	595	1.1757
01001011	R2	0.25	600	1.1692
01001011	R2	0.25	605	1.1621
01001011	R2	0.25	610	1.1549
01001011	R2	0.25	615	1.1465
01001011	R2	0.25	620	1.1402
01001011	R2	0.25	625	1.1326
01001011	R2	0.25	630	1.1257
01001011	R2	0.25	635	1.1187
01001011	R2	0.25	640	1.1122
01001011	R2	0.25	645	1.1042
01001011	R2	0.25	650	1.0967
01001011	R2	0.25	655	1.0878
01001011	R2	0.25	660	1.0817
01001011	R2	0.25	665	1.0749
01001011	R2	0.25	670	1.0655
01001011	R2	0.25	675	1.0591
01001011	R2	0.25	680	1.0523
01001011	R2	0.25	685	1.0446
01001011	R2	0.25	690	1.0353
01001011	R2	0.25	695	1.0281
01001011	R2	0.25	700	1.0206
01001011	R2	0.25	705	1.0143
01001011	R2	0.25	710	1.0065
01001011	R2	0.25	715	0.9981
01001011	R2	0.25	720	0.9893
01001011	R2	0.25	725	0.9807
01001011	R2	0.25	730	0.9732
01001011	R2	0.25	735	0.966
01001011	R2	0.25	740	0.9595
01001011	R2	0.25	745	0.9497
01001011	R2	0.25	750	0.9426
01001011	R2	0.25	755	0.9348
01001011	R2	0.25	760	0.9272
01001011	R2	0.25	765	0.918
01001011	R2	0.25	770	0.9106
01001011	R2	0.25	775	0.9021
01001011	R2	0.25	780	0.8937
01001100	R2	0.0025	380	1.3915
01001100	R2	0.0025	385	1.3306
01001100	R2	0.0025	390	1.2726
01001100	R2	0.0025	395	1.2169
01001100	R2	0.0025	400	1.1727
01001100	R2	0.0025	405	1.1394
01001100	R2	0.0025	410	1.1063
01001100	R2	0.0025	415	1.0751
01001100	R2	0.0025	420	1.0422
01001100	R2	0.0025	425	1.013
01001100	R2	0.0025	430	0.9795
01001100	R2	0.0025	435	0.9442
01001100	R2	0.0025	440	0.9172
01001100	R2	0.0025	445	0.8926
01001100	R2	0.0025	450	0.871
01001100	R2	0.0025	455	0.8536
01001100	R2	0.0025	460	0.8373
01001100	R2	0.0025	465	0.8214
01001100	R2	0.0025	470	0.8059
01001100	R2	0.0025	475	0.7928
01001100	R2	0.0025	480	0.78
01001100	R2	0.0025	485	0.7681
01001100	R2	0.0025	490	0.7554
01001100	R2	0.0025	495	0.7453
01001100	R2	0.0025	500	0.7351
01001100	R2	0.0025	505	0.7248
01001100	R2	0.0025	510	0.7165
01001100	R2	0.0025	515	0.7085
01001100	R2	0.0025	520	0.7008
01001100	R2	0.0025	525	0.6926
01001100	R2	0.0025	530	0.6856
01001100	R2	0.0025	535	0.6776
01001100	R2	0.0025	540	0.6681
01001100	R2	0.0025	545	0.6613
01001100	R2	0.0025	550	0.6563
01001100	R2	0.0025	555	0.6479
01001100	R2	0.0025	560	0.6387
01001100	R2	0.0025	565	0.6302
01001100	R2	0.0025	570	0.6219
01001100	R2	0.0025	575	0.6141
01001100	R2	0.0025	580	0.6069
01001100	R2	0.0025	585	0.5998
01001100	R2	0.0025	590	0.5935
01001100	R2	0.0025	595	0.5866
01001100	R2	0.0025	600	0.58
01001100	R2	0.0025	605	0.5741
01001100	R2	0.0025	610	0.5673
01001100	R2	0.0025	615	0.5617
01001100	R2	0.0025	620	0.5571
01001100	R2	0.0025	625	0.5508
01001100	R2	0.0025	630	0.5456
01001100	R2	0.0025	635	0.5403
01001100	R2	0.0025	640	0.5352
01001100	R2	0.0025	645	0.5297
01001100	R2	0.0025	650	0.5238
01001100	R2	0.0025	655	0.5183
01001100	R2	0.0025	660	0.5142
01001100	R2	0.0025	665	0.5097
01001100	R2	0.0025	670	0.504
01001100	R2	0.0025	675	0.4987
01001100	R2	0.0025	680	0.4939
01001100	R2	0.0025	685	0.4896
01001100	R2	0.0025	690	0.4842
01001100	R2	0.0025	695	0.4792
01001100	R2	0.0025	700	0.4741
01001100	R2	0.0025	705	0.4688
01001100	R2	0.0025	710	0.4642
01001100	R2	0.0025	715	0.4599
01001100	R2	0.0025	720	0.4551
01001100	R2	0.0025	725	0.4504
01001100	R2	0.0025	730	0.4468
01001100	R2	0.0025	735	0.4412
01001100	R2	0.0025	740	0.4373
01001100	R2	0.0025	745	0.432
01001100	R2	0.0025	750	0.4264
01001100	R2	0.0025	755	0.4234
01001100	R2	0.0025	760	0.4183
01001100	R2	0.0025	765	0.4148
01001100	R2	0.0025	770	0.4091
01001100	R2	0.0025	775	0.4038
01001100	R2	0.0025	780	0.3996
01001100	R2	0.025	380	1.6496
01001100	R2	0.025	385	1.5722
01001100	R2	0.025	390	1.4981
01001100	R2	0.025	395	1.4301
01001100	R2	0.025	400	1.3767
01001100	R2	0.025	405	1.3359
01001100	R2	0.025	410	1.2988
01001100	R2	0.025	415	1.2685
01001100	R2	0.025	420	1.2349
01001100	R2	0.025	425	1.2023
01001100	R2	0.025	430	1.1642
01001100	R2	0.025	435	1.1245
01001100	R2	0.025	440	1.0927
01001100	R2	0.025	445	1.0647
01001100	R2	0.025	450	1.0403
01001100	R2	0.025	455	1.0205
01001100	R2	0.025	460	1.002
01001100	R2	0.025	465	0.9841
01001100	R2	0.025	470	0.9672
01001100	R2	0.025	475	0.9518
01001100	R2	0.025	480	0.9382
01001100	R2	0.025	485	0.9239
01001100	R2	0.025	490	0.9102
01001100	R2	0.025	495	0.8975
01001100	R2	0.025	500	0.8862
01001100	R2	0.025	505	0.8742
01001100	R2	0.025	510	0.8654
01001100	R2	0.025	515	0.8557
01001100	R2	0.025	520	0.8468
01001100	R2	0.025	525	0.8379
01001100	R2	0.025	530	0.8295
01001100	R2	0.025	535	0.8198
01001100	R2	0.025	540	0.8098
01001100	R2	0.025	545	0.8026
01001100	R2	0.025	550	0.796
01001100	R2	0.025	555	0.7877
01001100	R2	0.025	560	0.7782
01001100	R2	0.025	565	0.7683
01001100	R2	0.025	570	0.7594
01001100	R2	0.025	575	0.7511
01001100	R2	0.025	580	0.7428
01001100	R2	0.025	585	0.7353
01001100	R2	0.025	590	0.7278
01001100	R2	0.025	595	0.7207
01001100	R2	0.025	600	0.7136
01001100	R2	0.025	605	0.706
01001100	R2	0.025	610	0.6994
01001100	R2	0.025	615	0.6932
01001100	R2	0.025	620	0.6863
01001100	R2	0.025	625	0.68
01001100	R2	0.025	630	0.6741
01001100	R2	0.025	635	0.6673
01001100	R2	0.025	640	0.6611
01001100	R2	0.025	645	0.6552
01001100	R2	0.025	650	0.6481
01001100	R2	0.025	655	0.6425
01001100	R2	0.025	660	0.637
01001100	R2	0.025	665	0.6308
01001100	R2	0.025	670	0.6254
01001100	R2	0.025	675	0.6193
01001100	R2	0.025	680	0.6141
01001100	R2	0.025	685	0.607
01001100	R2	0.025	690	0.6016
01001100	R2	0.025	695	0.5959
01001100	R2	0.025	700	0.5901
01001100	R2	0.025	705	0.5848
01001100	R2	0.025	710	0.5791
01001100	R2	0.025	715	0.5738
01001100	R2	0.025	720	0.5687
01001100	R2	0.025	725	0.5641
01001100	R2	0.025	730	0.5589
01001100	R2	0.025	735	0.555
01001100	R2	0.025	740	0.5498
01001100	R2	0.025	745	0.5447
01001100	R2	0.025	750	0.5397
01001100	R2	0.025	755	0.5354
01001100	R2	0.025	760	0.5293
01001100	R2	0.025	765	0.5245
01001100	R2	0.025	770	0.5194
01001100	R2	0.025	775	0.515
01001100	R2	0.025	780	0.5098
01001100	R2	0.25	380	1.6245
01001100	R2	0.25	385	1.5235
01001100	R2	0.25	390	1.428
01001100	R2	0.25	395	1.3415
01001100	R2	0.25	400	1.2738
01001100	R2	0.25	405	1.2247
01001100	R2	0.25	410	1.1769
01001100	R2	0.25	415	1.1314
01001100	R2	0.25	420	1.0876
01001100	R2	0.25	425	1.0492
01001100	R2	0.25	430	1.0082
01001100	R2	0.25	435	0.9679
01001100	R2	0.25	440	0.9351
01001100	R2	0.25	445	0.9058
01001100	R2	0.25	450	0.8788
01001100	R2	0.25	455	0.8564
01001100	R2	0.25	460	0.8363
01001100	R2	0.25	465	0.8165
01001100	R2	0.25	470	0.7977
01001100	R2	0.25	475	0.7814
01001100	R2	0.25	480	0.7662
01001100	R2	0.25	485	0.7517
01001100	R2	0.25	490	0.7374
01001100	R2	0.25	495	0.7254
01001100	R2	0.25	500	0.714
01001100	R2	0.25	505	0.7034
01001100	R2	0.25	510	0.6932
01001100	R2	0.25	515	0.6853
01001100	R2	0.25	520	0.6768
01001100	R2	0.25	525	0.6684
01001100	R2	0.25	530	0.661
01001100	R2	0.25	535	0.6537
01001100	R2	0.25	540	0.6448
01001100	R2	0.25	545	0.6383
01001100	R2	0.25	550	0.6324
01001100	R2	0.25	555	0.6259
01001100	R2	0.25	560	0.6177
01001100	R2	0.25	565	0.6102
01001100	R2	0.25	570	0.6026
01001100	R2	0.25	575	0.5963
01001100	R2	0.25	580	0.5903
01001100	R2	0.25	585	0.5842
01001100	R2	0.25	590	0.5783
01001100	R2	0.25	595	0.5727
01001100	R2	0.25	600	0.5673
01001100	R2	0.25	605	0.5628
01001100	R2	0.25	610	0.5582
01001100	R2	0.25	615	0.5525
01001100	R2	0.25	620	0.5479
01001100	R2	0.25	625	0.5429
01001100	R2	0.25	630	0.5385
01001100	R2	0.25	635	0.5345
01001100	R2	0.25	640	0.5295
01001100	R2	0.25	645	0.5255
01001100	R2	0.25	650	0.5213
01001100	R2	0.25	655	0.5154
01001100	R2	0.25	660	0.5116
01001100	R2	0.25	665	0.5069
01001100	R2	0.25	670	0.5025
01001100	R2	0.25	675	0.4976
01001100	R2	0.25	680	0.494
01001100	R2	0.25	685	0.4895
01001100	R2	0.25	690	0.4842
01001100	R2	0.25	695	0.4796
01001100	R2	0.25	700	0.4736
01001100	R2	0.25	705	0.4692
01001100	R2	0.25	710	0.4634
01001100	R2	0.25	715	0.4589
01001100	R2	0.25	720	0.4545
01001100	R2	0.25	725	0.4491
01001100	R2	0.25	730	0.444
01001100	R2	0.25	735	0.4405
01001100	R2	0.25	740	0.4357
01001100	R2	0.25	745	0.4305
01001100	R2	0.25	750	0.4246
01001100	R2	0.25	755	0.4197
01001100	R2	0.25	760	0.4143
01001100	R2	0.25	765	0.4091
01001100	R2	0.25	770	0.4039
01001100	R2	0.25	775	0.3992
01001100	R2	0.25	780	0.3945
01001101	R2	0.0025	380	2.7726
01001101	R2	0.0025	385	2.6792
01001101	R2	0.0025	390	2.5954
01001101	R2	0.0025	395	2.5044
01001101	R2	0.0025	400	2.4255
01001101	R2	0.0025	405	2.3621
01001101	R2	0.0025	410	2.291
01001101	R2	0.0025	415	2.2181
01001101	R2	0.0025	420	2.1427
01001101	R2	0.0025	425	2.071
01001101	R2	0.0025	430	1.9912
01001101	R2	0.0025	435	1.9086
01001101	R2	0.0025	440	1.8422
01001101	R2	0.0025	445	1.7793
01001101	R2	0.0025	450	1.7237
01001101	R2	0.0025	455	1.6807
01001101	R2	0.0025	460	1.6457
01001101	R2	0.0025	465	1.6138
01001101	R2	0.0025	470	1.5878
01001101	R2	0.0025	475	1.5667
01001101	R2	0.0025	480	1.5465
01001101	R2	0.0025	485	1.5284
01001101	R2	0.0025	490	1.5086
01001101	R2	0.0025	495	1.4935
01001101	R2	0.0025	500	1.4791
01001101	R2	0.0025	505	1.464
01001101	R2	0.0025	510	1.4528
01001101	R2	0.0025	515	1.4423
01001101	R2	0.0025	520	1.4342
01001101	R2	0.0025	525	1.4242
01001101	R2	0.0025	530	1.4165
01001101	R2	0.0025	535	1.4061
01001101	R2	0.0025	540	1.3944
01001101	R2	0.0025	545	1.3872
01001101	R2	0.0025	550	1.3835
01001101	R2	0.0025	555	1.3742
01001101	R2	0.0025	560	1.3622
01001101	R2	0.0025	565	1.3503
01001101	R2	0.0025	570	1.3399
01001101	R2	0.0025	575	1.3313
01001101	R2	0.0025	580	1.3233
01001101	R2	0.0025	585	1.3145
01001101	R2	0.0025	590	1.3079
01001101	R2	0.0025	595	1.2986
01001101	R2	0.0025	600	1.2911
01001101	R2	0.0025	605	1.2841
01001101	R2	0.0025	610	1.2766
01001101	R2	0.0025	615	1.2687
01001101	R2	0.0025	620	1.2619
01001101	R2	0.0025	625	1.2548
01001101	R2	0.0025	630	1.2474
01001101	R2	0.0025	635	1.241
01001101	R2	0.0025	640	1.2343
01001101	R2	0.0025	645	1.227
01001101	R2	0.0025	650	1.2187
01001101	R2	0.0025	655	1.2131
01001101	R2	0.0025	660	1.2068
01001101	R2	0.0025	665	1.1984
01001101	R2	0.0025	670	1.191
01001101	R2	0.0025	675	1.1832
01001101	R2	0.0025	680	1.1785
01001101	R2	0.0025	685	1.171
01001101	R2	0.0025	690	1.1636
01001101	R2	0.0025	695	1.1544
01001101	R2	0.0025	700	1.1504
01001101	R2	0.0025	705	1.1473
01001101	R2	0.0025	710	1.1413
01001101	R2	0.0025	715	1.1319
01001101	R2	0.0025	720	1.1234
01001101	R2	0.0025	725	1.1145
01001101	R2	0.0025	730	1.1082
01001101	R2	0.0025	735	1.1031
01001101	R2	0.0025	740	1.098
01001101	R2	0.0025	745	1.0909
01001101	R2	0.0025	750	1.0834
01001101	R2	0.0025	755	1.0771
01001101	R2	0.0025	760	1.071
01001101	R2	0.0025	765	1.0656
01001101	R2	0.0025	770	1.0566
01001101	R2	0.0025	775	1.05
01001101	R2	0.0025	780	1.0449
01001101	R2	0.025	380	2.6934
01001101	R2	0.025	385	2.6106
01001101	R2	0.025	390	2.518
01001101	R2	0.025	395	2.4364
01001101	R2	0.025	400	2.3658
01001101	R2	0.025	405	2.2986
01001101	R2	0.025	410	2.2327
01001101	R2	0.025	415	2.1674
01001101	R2	0.025	420	2.0943
01001101	R2	0.025	425	2.0247
01001101	R2	0.025	430	1.945
01001101	R2	0.025	435	1.8654
01001101	R2	0.025	440	1.8005
01001101	R2	0.025	445	1.7374
01001101	R2	0.025	450	1.6825
01001101	R2	0.025	455	1.6404
01001101	R2	0.025	460	1.6052
01001101	R2	0.025	465	1.5739
01001101	R2	0.025	470	1.5474
01001101	R2	0.025	475	1.5264
01001101	R2	0.025	480	1.5066
01001101	R2	0.025	485	1.4875
01001101	R2	0.025	490	1.4688
01001101	R2	0.025	495	1.4529
01001101	R2	0.025	500	1.4379
01001101	R2	0.025	505	1.4233
01001101	R2	0.025	510	1.4122
01001101	R2	0.025	515	1.4024
01001101	R2	0.025	520	1.3936
01001101	R2	0.025	525	1.3836
01001101	R2	0.025	530	1.3738
01001101	R2	0.025	535	1.3634
01001101	R2	0.025	540	1.3522
01001101	R2	0.025	545	1.3443
01001101	R2	0.025	550	1.3402
01001101	R2	0.025	555	1.3304
01001101	R2	0.025	560	1.3175
01001101	R2	0.025	565	1.3056
01001101	R2	0.025	570	1.2947
01001101	R2	0.025	575	1.2848
01001101	R2	0.025	580	1.2753
01001101	R2	0.025	585	1.2654
01001101	R2	0.025	590	1.2571
01001101	R2	0.025	595	1.2475
01001101	R2	0.025	600	1.239
01001101	R2	0.025	605	1.2301
01001101	R2	0.025	610	1.2223
01001101	R2	0.025	615	1.2134
01001101	R2	0.025	620	1.2044
01001101	R2	0.025	625	1.1968
01001101	R2	0.025	630	1.1884
01001101	R2	0.025	635	1.1798
01001101	R2	0.025	640	1.1712
01001101	R2	0.025	645	1.1637
01001101	R2	0.025	650	1.155
01001101	R2	0.025	655	1.1456
01001101	R2	0.025	660	1.1378
01001101	R2	0.025	665	1.1299
01001101	R2	0.025	670	1.1207
01001101	R2	0.025	675	1.1138
01001101	R2	0.025	680	1.105
01001101	R2	0.025	685	1.0957
01001101	R2	0.025	690	1.0875
01001101	R2	0.025	695	1.0792
01001101	R2	0.025	700	1.071
01001101	R2	0.025	705	1.0646
01001101	R2	0.025	710	1.0562
01001101	R2	0.025	715	1.0481
01001101	R2	0.025	720	1.0387
01001101	R2	0.025	725	1.0313
01001101	R2	0.025	730	1.0234
01001101	R2	0.025	735	1.0169
01001101	R2	0.025	740	1.0091
01001101	R2	0.025	745	1.0012
01001101	R2	0.025	750	0.9938
01001101	R2	0.025	755	0.9865
01001101	R2	0.025	760	0.9777
01001101	R2	0.025	765	0.9712
01001101	R2	0.025	770	0.9635
01001101	R2	0.025	775	0.9564
01001101	R2	0.025	780	0.9491
01001101	R2	0.25	380	2.6592
01001101	R2	0.25	385	2.5785
01001101	R2	0.25	390	2.4882
01001101	R2	0.25	395	2.4017
01001101	R2	0.25	400	2.3271
01001101	R2	0.25	405	2.262
01001101	R2	0.25	410	2.1954
01001101	R2	0.25	415	2.119
01001101	R2	0.25	420	2.042
01001101	R2	0.25	425	1.9691
01001101	R2	0.25	430	1.8903
01001101	R2	0.25	435	1.8121
01001101	R2	0.25	440	1.7458
01001101	R2	0.25	445	1.6809
01001101	R2	0.25	450	1.6233
01001101	R2	0.25	455	1.5782
01001101	R2	0.25	460	1.5414
01001101	R2	0.25	465	1.5092
01001101	R2	0.25	470	1.4827
01001101	R2	0.25	475	1.4608
01001101	R2	0.25	480	1.441
01001101	R2	0.25	485	1.423
01001101	R2	0.25	490	1.4045
01001101	R2	0.25	495	1.389
01001101	R2	0.25	500	1.3755
01001101	R2	0.25	505	1.3624
01001101	R2	0.25	510	1.3512
01001101	R2	0.25	515	1.3411
01001101	R2	0.25	520	1.3333
01001101	R2	0.25	525	1.3237
01001101	R2	0.25	530	1.3165
01001101	R2	0.25	535	1.3071
01001101	R2	0.25	540	1.2953
01001101	R2	0.25	545	1.2889
01001101	R2	0.25	550	1.2839
01001101	R2	0.25	555	1.2759
01001101	R2	0.25	560	1.266
01001101	R2	0.25	565	1.2564
01001101	R2	0.25	570	1.2457
01001101	R2	0.25	575	1.2379
01001101	R2	0.25	580	1.2298
01001101	R2	0.25	585	1.2221
01001101	R2	0.25	590	1.2146
01001101	R2	0.25	595	1.2067
01001101	R2	0.25	600	1.2001
01001101	R2	0.25	605	1.1944
01001101	R2	0.25	610	1.1872
01001101	R2	0.25	615	1.1804
01001101	R2	0.25	620	1.1731
01001101	R2	0.25	625	1.1658
01001101	R2	0.25	630	1.1599
01001101	R2	0.25	635	1.154
01001101	R2	0.25	640	1.1463
01001101	R2	0.25	645	1.1391
01001101	R2	0.25	650	1.1325
01001101	R2	0.25	655	1.125
01001101	R2	0.25	660	1.1188
01001101	R2	0.25	665	1.1129
01001101	R2	0.25	670	1.1039
01001101	R2	0.25	675	1.0978
01001101	R2	0.25	680	1.0925
01001101	R2	0.25	685	1.0853
01001101	R2	0.25	690	1.0777
01001101	R2	0.25	695	1.0692
01001101	R2	0.25	700	1.0636
01001101	R2	0.25	705	1.0571
01001101	R2	0.25	710	1.0504
01001101	R2	0.25	715	1.0422
01001101	R2	0.25	720	1.0349
01001101	R2	0.25	725	1.0267
01001101	R2	0.25	730	1.0201
01001101	R2	0.25	735	1.0131
01001101	R2	0.25	740	1.0079
01001101	R2	0.25	745	0.9998
01001101	R2	0.25	750	0.9929
01001101	R2	0.25	755	0.9856
01001101	R2	0.25	760	0.979
01001101	R2	0.25	765	0.9725
01001101	R2	0.25	770	0.966
01001101	R2	0.25	775	0.9561
01001101	R2	0.25	780	0.9506
01001110	R2	0.0025	380	1.432
01001110	R2	0.0025	385	1.358
01001110	R2	0.0025	390	1.2895
01001110	R2	0.0025	395	1.2233
01001110	R2	0.0025	400	1.1698
01001110	R2	0.0025	405	1.1306
01001110	R2	0.0025	410	1.0937
01001110	R2	0.0025	415	1.0596
01001110	R2	0.0025	420	1.0257
01001110	R2	0.0025	425	0.9969
01001110	R2	0.0025	430	0.9645
01001110	R2	0.0025	435	0.9327
01001110	R2	0.0025	440	0.9074
01001110	R2	0.0025	445	0.8855
01001110	R2	0.0025	450	0.8663
01001110	R2	0.0025	455	0.8508
01001110	R2	0.0025	460	0.8372
01001110	R2	0.0025	465	0.823
01001110	R2	0.0025	470	0.8103
01001110	R2	0.0025	475	0.7989
01001110	R2	0.0025	480	0.7877
01001110	R2	0.0025	485	0.7771
01001110	R2	0.0025	490	0.766
01001110	R2	0.0025	495	0.7565
01001110	R2	0.0025	500	0.7473
01001110	R2	0.0025	505	0.7375
01001110	R2	0.0025	510	0.7296
01001110	R2	0.0025	515	0.7215
01001110	R2	0.0025	520	0.7145
01001110	R2	0.0025	525	0.7067
01001110	R2	0.0025	530	0.7005
01001110	R2	0.0025	535	0.6925
01001110	R2	0.0025	540	0.6835
01001110	R2	0.0025	545	0.6769
01001110	R2	0.0025	550	0.6721
01001110	R2	0.0025	555	0.6641
01001110	R2	0.0025	560	0.6554
01001110	R2	0.0025	565	0.6475
01001110	R2	0.0025	570	0.6394
01001110	R2	0.0025	575	0.6327
01001110	R2	0.0025	580	0.6254
01001110	R2	0.0025	585	0.6188
01001110	R2	0.0025	590	0.6129
01001110	R2	0.0025	595	0.6062
01001110	R2	0.0025	600	0.5998
01001110	R2	0.0025	605	0.5949
01001110	R2	0.0025	610	0.5888
01001110	R2	0.0025	615	0.5823
01001110	R2	0.0025	620	0.5778
01001110	R2	0.0025	625	0.5725
01001110	R2	0.0025	630	0.5666
01001110	R2	0.0025	635	0.5625
01001110	R2	0.0025	640	0.5576
01001110	R2	0.0025	645	0.5531
01001110	R2	0.0025	650	0.5469
01001110	R2	0.0025	655	0.5424
01001110	R2	0.0025	660	0.5385
01001110	R2	0.0025	665	0.5337
01001110	R2	0.0025	670	0.5285
01001110	R2	0.0025	675	0.5233
01001110	R2	0.0025	680	0.5189
01001110	R2	0.0025	685	0.5148
01001110	R2	0.0025	690	0.51
01001110	R2	0.0025	695	0.5051
01001110	R2	0.0025	700	0.4999
01001110	R2	0.0025	705	0.4959
01001110	R2	0.0025	710	0.4911
01001110	R2	0.0025	715	0.4864
01001110	R2	0.0025	720	0.4818
01001110	R2	0.0025	725	0.4769
01001110	R2	0.0025	730	0.4726
01001110	R2	0.0025	735	0.4682
01001110	R2	0.0025	740	0.4639
01001110	R2	0.0025	745	0.4599
01001110	R2	0.0025	750	0.4536
01001110	R2	0.0025	755	0.45
01001110	R2	0.0025	760	0.4454
01001110	R2	0.0025	765	0.4414
01001110	R2	0.0025	770	0.435
01001110	R2	0.0025	775	0.4312
01001110	R2	0.0025	780	0.427
01001110	R2	0.025	380	1.7098
01001110	R2	0.025	385	1.6213
01001110	R2	0.025	390	1.5366
01001110	R2	0.025	395	1.4567
01001110	R2	0.025	400	1.3934
01001110	R2	0.025	405	1.3463
01001110	R2	0.025	410	1.3019
01001110	R2	0.025	415	1.2632
01001110	R2	0.025	420	1.2254
01001110	R2	0.025	425	1.1917
01001110	R2	0.025	430	1.1551
01001110	R2	0.025	435	1.1177
01001110	R2	0.025	440	1.0885
01001110	R2	0.025	445	1.0627
01001110	R2	0.025	450	1.0393
01001110	R2	0.025	455	1.0207
01001110	R2	0.025	460	1.0036
01001110	R2	0.025	465	0.9872
01001110	R2	0.025	470	0.9712
01001110	R2	0.025	475	0.9574
01001110	R2	0.025	480	0.9444
01001110	R2	0.025	485	0.9316
01001110	R2	0.025	490	0.9186
01001110	R2	0.025	495	0.9069
01001110	R2	0.025	500	0.8962
01001110	R2	0.025	505	0.8852
01001110	R2	0.025	510	0.876
01001110	R2	0.025	515	0.8671
01001110	R2	0.025	520	0.8581
01001110	R2	0.025	525	0.8496
01001110	R2	0.025	530	0.8418
01001110	R2	0.025	535	0.833
01001110	R2	0.025	540	0.8235
01001110	R2	0.025	545	0.8168
01001110	R2	0.025	550	0.81
01001110	R2	0.025	555	0.8017
01001110	R2	0.025	560	0.7926
01001110	R2	0.025	565	0.7841
01001110	R2	0.025	570	0.7754
01001110	R2	0.025	575	0.7675
01001110	R2	0.025	580	0.7597
01001110	R2	0.025	585	0.7524
01001110	R2	0.025	590	0.7454
01001110	R2	0.025	595	0.7383
01001110	R2	0.025	600	0.7312
01001110	R2	0.025	605	0.7247
01001110	R2	0.025	610	0.718
01001110	R2	0.025	615	0.7117
01001110	R2	0.025	620	0.7056
01001110	R2	0.025	625	0.6999
01001110	R2	0.025	630	0.6939
01001110	R2	0.025	635	0.6874
01001110	R2	0.025	640	0.6805
01001110	R2	0.025	645	0.6746
01001110	R2	0.025	650	0.6686
01001110	R2	0.025	655	0.6626
01001110	R2	0.025	660	0.6566
01001110	R2	0.025	665	0.6505
01001110	R2	0.025	670	0.6446
01001110	R2	0.025	675	0.6391
01001110	R2	0.025	680	0.6337
01001110	R2	0.025	685	0.627
01001110	R2	0.025	690	0.6206
01001110	R2	0.025	695	0.6145
01001110	R2	0.025	700	0.6082
01001110	R2	0.025	705	0.6016
01001110	R2	0.025	710	0.5948
01001110	R2	0.025	715	0.5907
01001110	R2	0.025	720	0.5843
01001110	R2	0.025	725	0.5782
01001110	R2	0.025	730	0.5722
01001110	R2	0.025	735	0.5681
01001110	R2	0.025	740	0.5619
01001110	R2	0.025	745	0.5552
01001110	R2	0.025	750	0.5499
01001110	R2	0.025	755	0.5441
01001110	R2	0.025	760	0.5382
01001110	R2	0.025	765	0.531
01001110	R2	0.025	770	0.5257
01001110	R2	0.025	775	0.5207
01001110	R2	0.025	780	0.5151
01001110	R2	0.25	380	2.0775
01001110	R2	0.25	385	1.9672
01001110	R2	0.25	390	1.8692
01001110	R2	0.25	395	1.7802
01001110	R2	0.25	400	1.7084
01001110	R2	0.25	405	1.6512
01001110	R2	0.25	410	1.5936
01001110	R2	0.25	415	1.5381
01001110	R2	0.25	420	1.4834
01001110	R2	0.25	425	1.4345
01001110	R2	0.25	430	1.3824
01001110	R2	0.25	435	1.3304
01001110	R2	0.25	440	1.2869
01001110	R2	0.25	445	1.2455
01001110	R2	0.25	450	1.2096
01001110	R2	0.25	455	1.1806
01001110	R2	0.25	460	1.1551
01001110	R2	0.25	465	1.1316
01001110	R2	0.25	470	1.1101
01001110	R2	0.25	475	1.0918
01001110	R2	0.25	480	1.0745
01001110	R2	0.25	485	1.0577
01001110	R2	0.25	490	1.0416
01001110	R2	0.25	495	1.0268
01001110	R2	0.25	500	1.0135
01001110	R2	0.25	505	1.0008
01001110	R2	0.25	510	0.9886
01001110	R2	0.25	515	0.9784
01001110	R2	0.25	520	0.968
01001110	R2	0.25	525	0.9578
01001110	R2	0.25	530	0.9481
01001110	R2	0.25	535	0.9382
01001110	R2	0.25	540	0.9268
01001110	R2	0.25	545	0.918
01001110	R2	0.25	550	0.9109
01001110	R2	0.25	555	0.9016
01001110	R2	0.25	560	0.8907
01001110	R2	0.25	565	0.8811
01001110	R2	0.25	570	0.8703
01001110	R2	0.25	575	0.8614
01001110	R2	0.25	580	0.8524
01001110	R2	0.25	585	0.8446
01001110	R2	0.25	590	0.8356
01001110	R2	0.25	595	0.8274
01001110	R2	0.25	600	0.8195
01001110	R2	0.25	605	0.8117
01001110	R2	0.25	610	0.8041
01001110	R2	0.25	615	0.7959
01001110	R2	0.25	620	0.7894
01001110	R2	0.25	625	0.7823
01001110	R2	0.25	630	0.7743
01001110	R2	0.25	635	0.7672
01001110	R2	0.25	640	0.7597
01001110	R2	0.25	645	0.7528
01001110	R2	0.25	650	0.7464
01001110	R2	0.25	655	0.7382
01001110	R2	0.25	660	0.7317
01001110	R2	0.25	665	0.7257
01001110	R2	0.25	670	0.7176
01001110	R2	0.25	675	0.7119
01001110	R2	0.25	680	0.7062
01001110	R2	0.25	685	0.6989
01001110	R2	0.25	690	0.6911
01001110	R2	0.25	695	0.685
01001110	R2	0.25	700	0.6779
01001110	R2	0.25	705	0.6716
01001110	R2	0.25	710	0.6652
01001110	R2	0.25	715	0.6588
01001110	R2	0.25	720	0.6531
01001110	R2	0.25	725	0.6465
01001110	R2	0.25	730	0.6414
01001110	R2	0.25	735	0.6348
01001110	R2	0.25	740	0.6294
01001110	R2	0.25	745	0.6231
01001110	R2	0.25	750	0.6168
01001110	R2	0.25	755	0.6109
01001110	R2	0.25	760	0.6047
01001110	R2	0.25	765	0.5993
01001110	R2	0.25	770	0.5944
01001110	R2	0.25	775	0.5862
01001110	R2	0.25	780	0.5812
01001111	R2	0.0025	380	2.6958
01001111	R2	0.0025	385	2.6016
01001111	R2	0.0025	390	2.5117
01001111	R2	0.0025	395	2.4162
01001111	R2	0.0025	400	2.329
01001111	R2	0.0025	405	2.2605
01001111	R2	0.0025	410	2.1937
01001111	R2	0.0025	415	2.1203
01001111	R2	0.0025	420	2.0448
01001111	R2	0.0025	425	1.9718
01001111	R2	0.0025	430	1.8923
01001111	R2	0.0025	435	1.8103
01001111	R2	0.0025	440	1.7436
01001111	R2	0.0025	445	1.6814
01001111	R2	0.0025	450	1.6269
01001111	R2	0.0025	455	1.5869
01001111	R2	0.0025	460	1.553
01001111	R2	0.0025	465	1.5237
01001111	R2	0.0025	470	1.5001
01001111	R2	0.0025	475	1.4806
01001111	R2	0.0025	480	1.4626
01001111	R2	0.0025	485	1.4458
01001111	R2	0.0025	490	1.4289
01001111	R2	0.0025	495	1.4143
01001111	R2	0.0025	500	1.4018
01001111	R2	0.0025	505	1.3893
01001111	R2	0.0025	510	1.3806
01001111	R2	0.0025	515	1.3722
01001111	R2	0.0025	520	1.3659
01001111	R2	0.0025	525	1.358
01001111	R2	0.0025	530	1.3515
01001111	R2	0.0025	535	1.3425
01001111	R2	0.0025	540	1.3329
01001111	R2	0.0025	545	1.3274
01001111	R2	0.0025	550	1.3262
01001111	R2	0.0025	555	1.3182
01001111	R2	0.0025	560	1.3073
01001111	R2	0.0025	565	1.297
01001111	R2	0.0025	570	1.2872
01001111	R2	0.0025	575	1.2792
01001111	R2	0.0025	580	1.2725
01001111	R2	0.0025	585	1.2648
01001111	R2	0.0025	590	1.259
01001111	R2	0.0025	595	1.2519
01001111	R2	0.0025	600	1.2447
01001111	R2	0.0025	605	1.2384
01001111	R2	0.0025	610	1.2314
01001111	R2	0.0025	615	1.2243
01001111	R2	0.0025	620	1.2183
01001111	R2	0.0025	625	1.2124
01001111	R2	0.0025	630	1.2049
01001111	R2	0.0025	635	1.1986
01001111	R2	0.0025	640	1.1929
01001111	R2	0.0025	645	1.1875
01001111	R2	0.0025	650	1.1777
01001111	R2	0.0025	655	1.1719
01001111	R2	0.0025	660	1.1655
01001111	R2	0.0025	665	1.1576
01001111	R2	0.0025	670	1.1514
01001111	R2	0.0025	675	1.1442
01001111	R2	0.0025	680	1.1369
01001111	R2	0.0025	685	1.1311
01001111	R2	0.0025	690	1.1241
01001111	R2	0.0025	695	1.1156
01001111	R2	0.0025	700	1.1093
01001111	R2	0.0025	705	1.1028
01001111	R2	0.0025	710	1.0962
01001111	R2	0.0025	715	1.089
01001111	R2	0.0025	720	1.0813
01001111	R2	0.0025	725	1.0738
01001111	R2	0.0025	730	1.0672
01001111	R2	0.0025	735	1.0602
01001111	R2	0.0025	740	1.0543
01001111	R2	0.0025	745	1.0464
01001111	R2	0.0025	750	1.0382
01001111	R2	0.0025	755	1.0312
01001111	R2	0.0025	760	1.0255
01001111	R2	0.0025	765	1.019
01001111	R2	0.0025	770	1.0101
01001111	R2	0.0025	775	1.0033
01001111	R2	0.0025	780	0.9969
01001111	R2	0.025	380	2.6283
01001111	R2	0.025	385	2.5372
01001111	R2	0.025	390	2.4453
01001111	R2	0.025	395	2.3533
01001111	R2	0.025	400	2.2786
01001111	R2	0.025	405	2.213
01001111	R2	0.025	410	2.1486
01001111	R2	0.025	415	2.0811
01001111	R2	0.025	420	2.0058
01001111	R2	0.025	425	1.9355
01001111	R2	0.025	430	1.8582
01001111	R2	0.025	435	1.7804
01001111	R2	0.025	440	1.7145
01001111	R2	0.025	445	1.6531
01001111	R2	0.025	450	1.5988
01001111	R2	0.025	455	1.5574
01001111	R2	0.025	460	1.524
01001111	R2	0.025	465	1.4944
01001111	R2	0.025	470	1.4702
01001111	R2	0.025	475	1.4502
01001111	R2	0.025	480	1.4333
01001111	R2	0.025	485	1.4157
01001111	R2	0.025	490	1.3983
01001111	R2	0.025	495	1.3832
01001111	R2	0.025	500	1.3699
01001111	R2	0.025	505	1.3577
01001111	R2	0.025	510	1.348
01001111	R2	0.025	515	1.3396
01001111	R2	0.025	520	1.3326
01001111	R2	0.025	525	1.3242
01001111	R2	0.025	530	1.3168
01001111	R2	0.025	535	1.3074
01001111	R2	0.025	540	1.2978
01001111	R2	0.025	545	1.2925
01001111	R2	0.025	550	1.2892
01001111	R2	0.025	555	1.2809
01001111	R2	0.025	560	1.2701
01001111	R2	0.025	565	1.2594
01001111	R2	0.025	570	1.2502
01001111	R2	0.025	575	1.2416
01001111	R2	0.025	580	1.2339
01001111	R2	0.025	585	1.2255
01001111	R2	0.025	590	1.2186
01001111	R2	0.025	595	1.2112
01001111	R2	0.025	600	1.203
01001111	R2	0.025	605	1.1974
01001111	R2	0.025	610	1.1898
01001111	R2	0.025	615	1.1842
01001111	R2	0.025	620	1.176
01001111	R2	0.025	625	1.1704
01001111	R2	0.025	630	1.1633
01001111	R2	0.025	635	1.1559
01001111	R2	0.025	640	1.1485
01001111	R2	0.025	645	1.1413
01001111	R2	0.025	650	1.134
01001111	R2	0.025	655	1.1268
01001111	R2	0.025	660	1.1207
01001111	R2	0.025	665	1.1134
01001111	R2	0.025	670	1.1063
01001111	R2	0.025	675	1.0977
01001111	R2	0.025	680	1.0917
01001111	R2	0.025	685	1.084
01001111	R2	0.025	690	1.0764
01001111	R2	0.025	695	1.0689
01001111	R2	0.025	700	1.0619
01001111	R2	0.025	705	1.0543
01001111	R2	0.025	710	1.0466
01001111	R2	0.025	715	1.0402
01001111	R2	0.025	720	1.0324
01001111	R2	0.025	725	1.0245
01001111	R2	0.025	730	1.018
01001111	R2	0.025	735	1.0107
01001111	R2	0.025	740	1.0033
01001111	R2	0.025	745	0.9964
01001111	R2	0.025	750	0.989
01001111	R2	0.025	755	0.982
01001111	R2	0.025	760	0.9744
01001111	R2	0.025	765	0.9669
01001111	R2	0.025	770	0.9602
01001111	R2	0.025	775	0.9525
01001111	R2	0.025	780	0.9458
01001111	R2	0.25	380	2.5911
01001111	R2	0.25	385	2.506
01001111	R2	0.25	390	2.4035
01001111	R2	0.25	395	2.311
01001111	R2	0.25	400	2.2306
01001111	R2	0.25	405	2.1692
01001111	R2	0.25	410	2.0989
01001111	R2	0.25	415	2.0259
01001111	R2	0.25	420	1.9493
01001111	R2	0.25	425	1.8813
01001111	R2	0.25	430	1.8068
01001111	R2	0.25	435	1.7317
01001111	R2	0.25	440	1.6684
01001111	R2	0.25	445	1.6062
01001111	R2	0.25	450	1.5507
01001111	R2	0.25	455	1.5072
01001111	R2	0.25	460	1.472
01001111	R2	0.25	465	1.4409
01001111	R2	0.25	470	1.4152
01001111	R2	0.25	475	1.3948
01001111	R2	0.25	480	1.3752
01001111	R2	0.25	485	1.3559
01001111	R2	0.25	490	1.3382
01001111	R2	0.25	495	1.3227
01001111	R2	0.25	500	1.308
01001111	R2	0.25	505	1.2952
01001111	R2	0.25	510	1.2837
01001111	R2	0.25	515	1.2739
01001111	R2	0.25	520	1.2649
01001111	R2	0.25	525	1.2556
01001111	R2	0.25	530	1.2462
01001111	R2	0.25	535	1.2368
01001111	R2	0.25	540	1.2266
01001111	R2	0.25	545	1.2184
01001111	R2	0.25	550	1.2131
01001111	R2	0.25	555	1.2043
01001111	R2	0.25	560	1.1942
01001111	R2	0.25	565	1.1836
01001111	R2	0.25	570	1.1743
01001111	R2	0.25	575	1.1654
01001111	R2	0.25	580	1.1567
01001111	R2	0.25	585	1.1493
01001111	R2	0.25	590	1.1415
01001111	R2	0.25	595	1.1339
01001111	R2	0.25	600	1.1265
01001111	R2	0.25	605	1.1185
01001111	R2	0.25	610	1.1105
01001111	R2	0.25	615	1.1036
01001111	R2	0.25	620	1.0968
01001111	R2	0.25	625	1.0894
01001111	R2	0.25	630	1.0822
01001111	R2	0.25	635	1.0756
01001111	R2	0.25	640	1.0674
01001111	R2	0.25	645	1.0603
01001111	R2	0.25	650	1.0525
01001111	R2	0.25	655	1.0432
01001111	R2	0.25	660	1.0361
01001111	R2	0.25	665	1.0291
01001111	R2	0.25	670	1.0207
01001111	R2	0.25	675	1.0138
01001111	R2	0.25	680	1.0061
01001111	R2	0.25	685	0.9976
01001111	R2	0.25	690	0.9883
01001111	R2	0.25	695	0.9799
01001111	R2	0.25	700	0.9719
01001111	R2	0.25	705	0.9642
01001111	R2	0.25	710	0.9563
01001111	R2	0.25	715	0.9473
01001111	R2	0.25	720	0.939
01001111	R2	0.25	725	0.929
01001111	R2	0.25	730	0.9213
01001111	R2	0.25	735	0.9117
01001111	R2	0.25	740	0.9044
01001111	R2	0.25	745	0.8951
01001111	R2	0.25	750	0.8856
01001111	R2	0.25	755	0.8777
01001111	R2	0.25	760	0.8692
01001111	R2	0.25	765	0.8593
01001111	R2	0.25	770	0.8524
01001111	R2	0.25	775	0.8428
01001111	R2	0.25	780	0.8348
01010000	R2	0.0025	380	2.6272
01010000	R2	0.0025	385	2.5401
01010000	R2	0.0025	390	2.4561
01010000	R2	0.0025	395	2.3788
01010000	R2	0.0025	400	2.3068
01010000	R2	0.0025	405	2.2507
01010000	R2	0.0025	410	2.2106
01010000	R2	0.0025	415	2.1748
01010000	R2	0.0025	420	2.1354
01010000	R2	0.0025	425	2.0921
01010000	R2	0.0025	430	2.0268
01010000	R2	0.0025	435	1.9462
01010000	R2	0.0025	440	1.8837
01010000	R2	0.0025	445	1.8346
01010000	R2	0.0025	450	1.7953
01010000	R2	0.0025	455	1.7657
01010000	R2	0.0025	460	1.7423
01010000	R2	0.0025	465	1.7189
01010000	R2	0.0025	470	1.6992
01010000	R2	0.0025	475	1.6818
01010000	R2	0.0025	480	1.6661
01010000	R2	0.0025	485	1.6533
01010000	R2	0.0025	490	1.6362
01010000	R2	0.0025	495	1.6236
01010000	R2	0.0025	500	1.6132
01010000	R2	0.0025	505	1.6027
01010000	R2	0.0025	510	1.5967
01010000	R2	0.0025	515	1.5891
01010000	R2	0.0025	520	1.5847
01010000	R2	0.0025	525	1.5752
01010000	R2	0.0025	530	1.5693
01010000	R2	0.0025	535	1.5574
01010000	R2	0.0025	540	1.5473
01010000	R2	0.0025	545	1.5419
01010000	R2	0.0025	550	1.543
01010000	R2	0.0025	555	1.537
01010000	R2	0.0025	560	1.522
01010000	R2	0.0025	565	1.5091
01010000	R2	0.0025	570	1.4947
01010000	R2	0.0025	575	1.486
01010000	R2	0.0025	580	1.4761
01010000	R2	0.0025	585	1.4686
01010000	R2	0.0025	590	1.4613
01010000	R2	0.0025	595	1.4536
01010000	R2	0.0025	600	1.445
01010000	R2	0.0025	605	1.4396
01010000	R2	0.0025	610	1.4304
01010000	R2	0.0025	615	1.4222
01010000	R2	0.0025	620	1.4163
01010000	R2	0.0025	625	1.4082
01010000	R2	0.0025	630	1.4008
01010000	R2	0.0025	635	1.3941
01010000	R2	0.0025	640	1.3872
01010000	R2	0.0025	645	1.3808
01010000	R2	0.0025	650	1.371
01010000	R2	0.0025	655	1.3643
01010000	R2	0.0025	660	1.359
01010000	R2	0.0025	665	1.35
01010000	R2	0.0025	670	1.3438
01010000	R2	0.0025	675	1.334
01010000	R2	0.0025	680	1.3294
01010000	R2	0.0025	685	1.3237
01010000	R2	0.0025	690	1.313
01010000	R2	0.0025	695	1.3031
01010000	R2	0.0025	700	1.3015
01010000	R2	0.0025	705	1.3006
01010000	R2	0.0025	710	1.2933
01010000	R2	0.0025	715	1.2834
01010000	R2	0.0025	720	1.2715
01010000	R2	0.0025	725	1.2615
01010000	R2	0.0025	730	1.2546
01010000	R2	0.0025	735	1.2492
01010000	R2	0.0025	740	1.2427
01010000	R2	0.0025	745	1.2367
01010000	R2	0.0025	750	1.2281
01010000	R2	0.0025	755	1.2219
01010000	R2	0.0025	760	1.2155
01010000	R2	0.0025	765	1.2085
01010000	R2	0.0025	770	1.2001
01010000	R2	0.0025	775	1.1935
01010000	R2	0.0025	780	1.1884
01010000	R2	0.025	380	2.5662
01010000	R2	0.025	385	2.4369
01010000	R2	0.025	390	2.3242
01010000	R2	0.025	395	2.2069
01010000	R2	0.025	400	2.1159
01010000	R2	0.025	405	2.042
01010000	R2	0.025	410	1.9683
01010000	R2	0.025	415	1.9025
01010000	R2	0.025	420	1.8404
01010000	R2	0.025	425	1.7866
01010000	R2	0.025	430	1.7291
01010000	R2	0.025	435	1.6674
01010000	R2	0.025	440	1.6189
01010000	R2	0.025	445	1.5773
01010000	R2	0.025	450	1.5431
01010000	R2	0.025	455	1.5147
01010000	R2	0.025	460	1.4909
01010000	R2	0.025	465	1.4661
01010000	R2	0.025	470	1.446
01010000	R2	0.025	475	1.427
01010000	R2	0.025	480	1.4088
01010000	R2	0.025	485	1.3958
01010000	R2	0.025	490	1.3775
01010000	R2	0.025	495	1.3639
01010000	R2	0.025	500	1.3509
01010000	R2	0.025	505	1.3373
01010000	R2	0.025	510	1.3266
01010000	R2	0.025	515	1.3156
01010000	R2	0.025	520	1.308
01010000	R2	0.025	525	1.2961
01010000	R2	0.025	530	1.2923
01010000	R2	0.025	535	1.2794
01010000	R2	0.025	540	1.2662
01010000	R2	0.025	545	1.2603
01010000	R2	0.025	550	1.2554
01010000	R2	0.025	555	1.2465
01010000	R2	0.025	560	1.2345
01010000	R2	0.025	565	1.2224
01010000	R2	0.025	570	1.2125
01010000	R2	0.025	575	1.2037
01010000	R2	0.025	580	1.1947
01010000	R2	0.025	585	1.1867
01010000	R2	0.025	590	1.179
01010000	R2	0.025	595	1.1692
01010000	R2	0.025	600	1.1619
01010000	R2	0.025	605	1.1561
01010000	R2	0.025	610	1.1484
01010000	R2	0.025	615	1.1418
01010000	R2	0.025	620	1.1348
01010000	R2	0.025	625	1.1254
01010000	R2	0.025	630	1.1195
01010000	R2	0.025	635	1.1138
01010000	R2	0.025	640	1.1059
01010000	R2	0.025	645	1.0982
01010000	R2	0.025	650	1.0907
01010000	R2	0.025	655	1.0835
01010000	R2	0.025	660	1.0791
01010000	R2	0.025	665	1.0713
01010000	R2	0.025	670	1.0639
01010000	R2	0.025	675	1.0573
01010000	R2	0.025	680	1.0504
01010000	R2	0.025	685	1.0456
01010000	R2	0.025	690	1.0367
01010000	R2	0.025	695	1.0275
01010000	R2	0.025	700	1.0237
01010000	R2	0.025	705	1.0195
01010000	R2	0.025	710	1.0126
01010000	R2	0.025	715	1.0051
01010000	R2	0.025	720	0.997
01010000	R2	0.025	725	0.9881
01010000	R2	0.025	730	0.9817
01010000	R2	0.025	735	0.9779
01010000	R2	0.025	740	0.9714
01010000	R2	0.025	745	0.9653
01010000	R2	0.025	750	0.958
01010000	R2	0.025	755	0.9518
01010000	R2	0.025	760	0.9465
01010000	R2	0.025	765	0.9413
01010000	R2	0.025	770	0.9315
01010000	R2	0.025	775	0.9268
01010000	R2	0.025	780	0.9209
01010000	R2	0.25	380	2.4614
01010000	R2	0.25	385	2.3215
01010000	R2	0.25	390	2.2005
01010000	R2	0.25	395	2.0895
01010000	R2	0.25	400	1.9968
01010000	R2	0.25	405	1.9246
01010000	R2	0.25	410	1.8515
01010000	R2	0.25	415	1.7827
01010000	R2	0.25	420	1.7137
01010000	R2	0.25	425	1.6532
01010000	R2	0.25	430	1.5895
01010000	R2	0.25	435	1.5226
01010000	R2	0.25	440	1.4713
01010000	R2	0.25	445	1.425
01010000	R2	0.25	450	1.3858
01010000	R2	0.25	455	1.3546
01010000	R2	0.25	460	1.3281
01010000	R2	0.25	465	1.3042
01010000	R2	0.25	470	1.2829
01010000	R2	0.25	475	1.2649
01010000	R2	0.25	480	1.2482
01010000	R2	0.25	485	1.2322
01010000	R2	0.25	490	1.216
01010000	R2	0.25	495	1.202
01010000	R2	0.25	500	1.1892
01010000	R2	0.25	505	1.1772
01010000	R2	0.25	510	1.1668
01010000	R2	0.25	515	1.1578
01010000	R2	0.25	520	1.1503
01010000	R2	0.25	525	1.1403
01010000	R2	0.25	530	1.1329
01010000	R2	0.25	535	1.1233
01010000	R2	0.25	540	1.1129
01010000	R2	0.25	545	1.1061
01010000	R2	0.25	550	1.1009
01010000	R2	0.25	555	1.0925
01010000	R2	0.25	560	1.0828
01010000	R2	0.25	565	1.0718
01010000	R2	0.25	570	1.0618
01010000	R2	0.25	575	1.0537
01010000	R2	0.25	580	1.0448
01010000	R2	0.25	585	1.0373
01010000	R2	0.25	590	1.0296
01010000	R2	0.25	595	1.0214
01010000	R2	0.25	600	1.0139
01010000	R2	0.25	605	1.0072
01010000	R2	0.25	610	0.9994
01010000	R2	0.25	615	0.9918
01010000	R2	0.25	620	0.9847
01010000	R2	0.25	625	0.9777
01010000	R2	0.25	630	0.9704
01010000	R2	0.25	635	0.9626
01010000	R2	0.25	640	0.9548
01010000	R2	0.25	645	0.9486
01010000	R2	0.25	650	0.941
01010000	R2	0.25	655	0.933
01010000	R2	0.25	660	0.9256
01010000	R2	0.25	665	0.9189
01010000	R2	0.25	670	0.9106
01010000	R2	0.25	675	0.9028
01010000	R2	0.25	680	0.8979
01010000	R2	0.25	685	0.8896
01010000	R2	0.25	690	0.881
01010000	R2	0.25	695	0.8731
01010000	R2	0.25	700	0.8655
01010000	R2	0.25	705	0.8582
01010000	R2	0.25	710	0.8501
01010000	R2	0.25	715	0.8423
01010000	R2	0.25	720	0.8352
01010000	R2	0.25	725	0.8262
01010000	R2	0.25	730	0.8194
01010000	R2	0.25	735	0.8112
01010000	R2	0.25	740	0.8054
01010000	R2	0.25	745	0.7971
01010000	R2	0.25	750	0.7889
01010000	R2	0.25	755	0.7822
01010000	R2	0.25	760	0.7745
01010000	R2	0.25	765	0.7678
01010000	R2	0.25	770	0.7601
01010000	R2	0.25	775	0.7524
01010000	R2	0.25	780	0.7457
01010001	R2	0.0025	380	2.7949
01010001	R2	0.0025	385	2.7321
01010001	R2	0.0025	390	2.6677
01010001	R2	0.0025	395	2.586
01010001	R2	0.0025	400	2.5099
01010001	R2	0.0025	405	2.4595
01010001	R2	0.0025	410	2.4018
01010001	R2	0.0025	415	2.3447
01010001	R2	0.0025	420	2.2743
01010001	R2	0.0025	425	2.2056
01010001	R2	0.0025	430	2.1256
01010001	R2	0.0025	435	2.0418
01010001	R2	0.0025	440	1.9729
01010001	R2	0.0025	445	1.9088
01010001	R2	0.0025	450	1.8537
01010001	R2	0.0025	455	1.8105
01010001	R2	0.0025	460	1.7746
01010001	R2	0.0025	465	1.7442
01010001	R2	0.0025	470	1.7185
01010001	R2	0.0025	475	1.6967
01010001	R2	0.0025	480	1.6783
01010001	R2	0.0025	485	1.6594
01010001	R2	0.0025	490	1.6411
01010001	R2	0.0025	495	1.6264
01010001	R2	0.0025	500	1.6115
01010001	R2	0.0025	505	1.5988
01010001	R2	0.0025	510	1.589
01010001	R2	0.0025	515	1.5786
01010001	R2	0.0025	520	1.5722
01010001	R2	0.0025	525	1.5623
01010001	R2	0.0025	530	1.5539
01010001	R2	0.0025	535	1.5443
01010001	R2	0.0025	540	1.5333
01010001	R2	0.0025	545	1.5266
01010001	R2	0.0025	550	1.5233
01010001	R2	0.0025	555	1.5148
01010001	R2	0.0025	560	1.5047
01010001	R2	0.0025	565	1.4925
01010001	R2	0.0025	570	1.4807
01010001	R2	0.0025	575	1.4712
01010001	R2	0.0025	580	1.4627
01010001	R2	0.0025	585	1.4548
01010001	R2	0.0025	590	1.4474
01010001	R2	0.0025	595	1.4386
01010001	R2	0.0025	600	1.4295
01010001	R2	0.0025	605	1.4235
01010001	R2	0.0025	610	1.415
01010001	R2	0.0025	615	1.4072
01010001	R2	0.0025	620	1.3999
01010001	R2	0.0025	625	1.3925
01010001	R2	0.0025	630	1.3836
01010001	R2	0.0025	635	1.3778
01010001	R2	0.0025	640	1.3688
01010001	R2	0.0025	645	1.3624
01010001	R2	0.0025	650	1.354
01010001	R2	0.0025	655	1.347
01010001	R2	0.0025	660	1.3395
01010001	R2	0.0025	665	1.3312
01010001	R2	0.0025	670	1.3241
01010001	R2	0.0025	675	1.3155
01010001	R2	0.0025	680	1.3073
01010001	R2	0.0025	685	1.2996
01010001	R2	0.0025	690	1.2914
01010001	R2	0.0025	695	1.283
01010001	R2	0.0025	700	1.2766
01010001	R2	0.0025	705	1.2709
01010001	R2	0.0025	710	1.262
01010001	R2	0.0025	715	1.2545
01010001	R2	0.0025	720	1.2465
01010001	R2	0.0025	725	1.2378
01010001	R2	0.0025	730	1.2324
01010001	R2	0.0025	735	1.2244
01010001	R2	0.0025	740	1.2178
01010001	R2	0.0025	745	1.2099
01010001	R2	0.0025	750	1.2012
01010001	R2	0.0025	755	1.1945
01010001	R2	0.0025	760	1.1874
01010001	R2	0.0025	765	1.1804
01010001	R2	0.0025	770	1.1719
01010001	R2	0.0025	775	1.1646
01010001	R2	0.0025	780	1.1589
01010001	R2	0.025	380	2.5476
01010001	R2	0.025	385	2.4541
01010001	R2	0.025	390	2.36
01010001	R2	0.025	395	2.2676
01010001	R2	0.025	400	2.1918
01010001	R2	0.025	405	2.1212
01010001	R2	0.025	410	2.0537
01010001	R2	0.025	415	1.9821
01010001	R2	0.025	420	1.9051
01010001	R2	0.025	425	1.831
01010001	R2	0.025	430	1.7516
01010001	R2	0.025	435	1.6732
01010001	R2	0.025	440	1.6079
01010001	R2	0.025	445	1.5458
01010001	R2	0.025	450	1.4912
01010001	R2	0.025	455	1.4485
01010001	R2	0.025	460	1.4137
01010001	R2	0.025	465	1.384
01010001	R2	0.025	470	1.3586
01010001	R2	0.025	475	1.3383
01010001	R2	0.025	480	1.3199
01010001	R2	0.025	485	1.3014
01010001	R2	0.025	490	1.2829
01010001	R2	0.025	495	1.2667
01010001	R2	0.025	500	1.2529
01010001	R2	0.025	505	1.2394
01010001	R2	0.025	510	1.2278
01010001	R2	0.025	515	1.2182
01010001	R2	0.025	520	1.2094
01010001	R2	0.025	525	1.1995
01010001	R2	0.025	530	1.1902
01010001	R2	0.025	535	1.1806
01010001	R2	0.025	540	1.1699
01010001	R2	0.025	545	1.1618
01010001	R2	0.025	550	1.1577
01010001	R2	0.025	555	1.1483
01010001	R2	0.025	560	1.1358
01010001	R2	0.025	565	1.125
01010001	R2	0.025	570	1.1149
01010001	R2	0.025	575	1.105
01010001	R2	0.025	580	1.0957
01010001	R2	0.025	585	1.0879
01010001	R2	0.025	590	1.0786
01010001	R2	0.025	595	1.0704
01010001	R2	0.025	600	1.0618
01010001	R2	0.025	605	1.0537
01010001	R2	0.025	610	1.0454
01010001	R2	0.025	615	1.0372
01010001	R2	0.025	620	1.0288
01010001	R2	0.025	625	1.0224
01010001	R2	0.025	630	1.0139
01010001	R2	0.025	635	1.0057
01010001	R2	0.025	640	0.998
01010001	R2	0.025	645	0.9902
01010001	R2	0.025	650	0.9821
01010001	R2	0.025	655	0.9737
01010001	R2	0.025	660	0.9654
01010001	R2	0.025	665	0.959
01010001	R2	0.025	670	0.951
01010001	R2	0.025	675	0.9424
01010001	R2	0.025	680	0.9348
01010001	R2	0.025	685	0.9268
01010001	R2	0.025	690	0.9185
01010001	R2	0.025	695	0.9106
01010001	R2	0.025	700	0.903
01010001	R2	0.025	705	0.8963
01010001	R2	0.025	710	0.889
01010001	R2	0.025	715	0.8815
01010001	R2	0.025	720	0.8732
01010001	R2	0.025	725	0.8659
01010001	R2	0.025	730	0.8593
01010001	R2	0.025	735	0.8517
01010001	R2	0.025	740	0.8442
01010001	R2	0.025	745	0.8384
01010001	R2	0.025	750	0.8311
01010001	R2	0.025	755	0.8228
01010001	R2	0.025	760	0.8157
01010001	R2	0.025	765	0.8094
01010001	R2	0.025	770	0.8015
01010001	R2	0.025	775	0.7953
01010001	R2	0.025	780	0.7883
01010001	R2	0.25	380	2.6196
01010001	R2	0.25	385	2.5092
01010001	R2	0.25	390	2.411
01010001	R2	0.25	395	2.3129
01010001	R2	0.25	400	2.2341
01010001	R2	0.25	405	2.165
01010001	R2	0.25	410	2.0896
01010001	R2	0.25	415	2.0036
01010001	R2	0.25	420	1.9158
01010001	R2	0.25	425	1.8366
01010001	R2	0.25	430	1.7569
01010001	R2	0.25	435	1.6763
01010001	R2	0.25	440	1.6069
01010001	R2	0.25	445	1.5371
01010001	R2	0.25	450	1.4761
01010001	R2	0.25	455	1.4291
01010001	R2	0.25	460	1.3911
01010001	R2	0.25	465	1.3588
01010001	R2	0.25	470	1.3324
01010001	R2	0.25	475	1.3124
01010001	R2	0.25	480	1.2945
01010001	R2	0.25	485	1.2767
01010001	R2	0.25	490	1.2614
01010001	R2	0.25	495	1.248
01010001	R2	0.25	500	1.2364
01010001	R2	0.25	505	1.2254
01010001	R2	0.25	510	1.2166
01010001	R2	0.25	515	1.2092
01010001	R2	0.25	520	1.2031
01010001	R2	0.25	525	1.1962
01010001	R2	0.25	530	1.1895
01010001	R2	0.25	535	1.1822
01010001	R2	0.25	540	1.1762
01010001	R2	0.25	545	1.1704
01010001	R2	0.25	550	1.1676
01010001	R2	0.25	555	1.1624
01010001	R2	0.25	560	1.1554
01010001	R2	0.25	565	1.1483
01010001	R2	0.25	570	1.1416
01010001	R2	0.25	575	1.1359
01010001	R2	0.25	580	1.1307
01010001	R2	0.25	585	1.1261
01010001	R2	0.25	590	1.1215
01010001	R2	0.25	595	1.1167
01010001	R2	0.25	600	1.1133
01010001	R2	0.25	605	1.1092
01010001	R2	0.25	610	1.1048
01010001	R2	0.25	615	1.1006
01010001	R2	0.25	620	1.0973
01010001	R2	0.25	625	1.094
01010001	R2	0.25	630	1.0895
01010001	R2	0.25	635	1.0863
01010001	R2	0.25	640	1.0817
01010001	R2	0.25	645	1.0788
01010001	R2	0.25	650	1.0747
01010001	R2	0.25	655	1.0704
01010001	R2	0.25	660	1.0651
01010001	R2	0.25	665	1.0619
01010001	R2	0.25	670	1.0571
01010001	R2	0.25	675	1.0515
01010001	R2	0.25	680	1.0486
01010001	R2	0.25	685	1.0443
01010001	R2	0.25	690	1.0381
01010001	R2	0.25	695	1.0322
01010001	R2	0.25	700	1.0276
01010001	R2	0.25	705	1.0249
01010001	R2	0.25	710	1.0208
01010001	R2	0.25	715	1.015
01010001	R2	0.25	720	1.0086
01010001	R2	0.25	725	1.0021
01010001	R2	0.25	730	0.9959
01010001	R2	0.25	735	0.9912
01010001	R2	0.25	740	0.987
01010001	R2	0.25	745	0.9806
01010001	R2	0.25	750	0.9753
01010001	R2	0.25	755	0.9681
01010001	R2	0.25	760	0.9629
01010001	R2	0.25	765	0.9563
01010001	R2	0.25	770	0.9525
01010001	R2	0.25	775	0.9447
01010001	R2	0.25	780	0.9405
01010010	R2	0.0025	380	2.091
01010010	R2	0.0025	385	1.9934
01010010	R2	0.0025	390	1.9036
01010010	R2	0.0025	395	1.8148
01010010	R2	0.0025	400	1.7411
01010010	R2	0.0025	405	1.6857
01010010	R2	0.0025	410	1.6348
01010010	R2	0.0025	415	1.5921
01010010	R2	0.0025	420	1.5507
01010010	R2	0.0025	425	1.5113
01010010	R2	0.0025	430	1.4662
01010010	R2	0.0025	435	1.4163
01010010	R2	0.0025	440	1.379
01010010	R2	0.0025	445	1.3446
01010010	R2	0.0025	450	1.3151
01010010	R2	0.0025	455	1.2924
01010010	R2	0.0025	460	1.2721
01010010	R2	0.0025	465	1.2523
01010010	R2	0.0025	470	1.2342
01010010	R2	0.0025	475	1.2189
01010010	R2	0.0025	480	1.2043
01010010	R2	0.0025	485	1.1897
01010010	R2	0.0025	490	1.1754
01010010	R2	0.0025	495	1.1629
01010010	R2	0.0025	500	1.1512
01010010	R2	0.0025	505	1.1387
01010010	R2	0.0025	510	1.1293
01010010	R2	0.0025	515	1.1198
01010010	R2	0.0025	520	1.1112
01010010	R2	0.0025	525	1.1016
01010010	R2	0.0025	530	1.0933
01010010	R2	0.0025	535	1.0834
01010010	R2	0.0025	540	1.0726
01010010	R2	0.0025	545	1.0646
01010010	R2	0.0025	550	1.0593
01010010	R2	0.0025	555	1.0505
01010010	R2	0.0025	560	1.0398
01010010	R2	0.0025	565	1.0292
01010010	R2	0.0025	570	1.0186
01010010	R2	0.0025	575	1.0093
01010010	R2	0.0025	580	1.0015
01010010	R2	0.0025	585	0.9928
01010010	R2	0.0025	590	0.9853
01010010	R2	0.0025	595	0.9759
01010010	R2	0.0025	600	0.9677
01010010	R2	0.0025	605	0.96
01010010	R2	0.0025	610	0.9522
01010010	R2	0.0025	615	0.9441
01010010	R2	0.0025	620	0.9366
01010010	R2	0.0025	625	0.929
01010010	R2	0.0025	630	0.9206
01010010	R2	0.0025	635	0.9138
01010010	R2	0.0025	640	0.9059
01010010	R2	0.0025	645	0.8989
01010010	R2	0.0025	650	0.8908
01010010	R2	0.0025	655	0.8822
01010010	R2	0.0025	660	0.8763
01010010	R2	0.0025	665	0.8689
01010010	R2	0.0025	670	0.8607
01010010	R2	0.0025	675	0.8539
01010010	R2	0.0025	680	0.8466
01010010	R2	0.0025	685	0.8395
01010010	R2	0.0025	690	0.8326
01010010	R2	0.0025	695	0.8255
01010010	R2	0.0025	700	0.8173
01010010	R2	0.0025	705	0.8101
01010010	R2	0.0025	710	0.8034
01010010	R2	0.0025	715	0.7975
01010010	R2	0.0025	720	0.79
01010010	R2	0.0025	725	0.7836
01010010	R2	0.0025	730	0.7777
01010010	R2	0.0025	735	0.7722
01010010	R2	0.0025	740	0.7653
01010010	R2	0.0025	745	0.7588
01010010	R2	0.0025	750	0.7506
01010010	R2	0.0025	755	0.745
01010010	R2	0.0025	760	0.7389
01010010	R2	0.0025	765	0.7338
01010010	R2	0.0025	770	0.726
01010010	R2	0.0025	775	0.7205
01010010	R2	0.0025	780	0.7148
01010010	R2	0.025	380	2.4072
01010010	R2	0.025	385	2.2848
01010010	R2	0.025	390	2.1729
01010010	R2	0.025	395	2.0691
01010010	R2	0.025	400	1.9789
01010010	R2	0.025	405	1.9155
01010010	R2	0.025	410	1.8566
01010010	R2	0.025	415	1.8031
01010010	R2	0.025	420	1.7534
01010010	R2	0.025	425	1.7065
01010010	R2	0.025	430	1.6554
01010010	R2	0.025	435	1.6046
01010010	R2	0.025	440	1.563
01010010	R2	0.025	445	1.5286
01010010	R2	0.025	450	1.4969
01010010	R2	0.025	455	1.4735
01010010	R2	0.025	460	1.4522
01010010	R2	0.025	465	1.4324
01010010	R2	0.025	470	1.4151
01010010	R2	0.025	475	1.4004
01010010	R2	0.025	480	1.3876
01010010	R2	0.025	485	1.37
01010010	R2	0.025	490	1.3582
01010010	R2	0.025	495	1.3464
01010010	R2	0.025	500	1.3349
01010010	R2	0.025	505	1.3238
01010010	R2	0.025	510	1.317
01010010	R2	0.025	515	1.3098
01010010	R2	0.025	520	1.2998
01010010	R2	0.025	525	1.2955
01010010	R2	0.025	530	1.2836
01010010	R2	0.025	535	1.2765
01010010	R2	0.025	540	1.2702
01010010	R2	0.025	545	1.2613
01010010	R2	0.025	550	1.2579
01010010	R2	0.025	555	1.2505
01010010	R2	0.025	560	1.2412
01010010	R2	0.025	565	1.2314
01010010	R2	0.025	570	1.2219
01010010	R2	0.025	575	1.2144
01010010	R2	0.025	580	1.2071
01010010	R2	0.025	585	1.2004
01010010	R2	0.025	590	1.1932
01010010	R2	0.025	595	1.188
01010010	R2	0.025	600	1.1794
01010010	R2	0.025	605	1.1727
01010010	R2	0.025	610	1.1654
01010010	R2	0.025	615	1.1596
01010010	R2	0.025	620	1.1544
01010010	R2	0.025	625	1.1496
01010010	R2	0.025	630	1.1424
01010010	R2	0.025	635	1.1357
01010010	R2	0.025	640	1.1302
01010010	R2	0.025	645	1.1234
01010010	R2	0.025	650	1.1179
01010010	R2	0.025	655	1.1124
01010010	R2	0.025	660	1.1034
01010010	R2	0.025	665	1.0984
01010010	R2	0.025	670	1.0916
01010010	R2	0.025	675	1.0849
01010010	R2	0.025	680	1.08
01010010	R2	0.025	685	1.0722
01010010	R2	0.025	690	1.066
01010010	R2	0.025	695	1.0602
01010010	R2	0.025	700	1.0531
01010010	R2	0.025	705	1.0485
01010010	R2	0.025	710	1.0431
01010010	R2	0.025	715	1.0357
01010010	R2	0.025	720	1.0273
01010010	R2	0.025	725	1.0211
01010010	R2	0.025	730	1.0149
01010010	R2	0.025	735	1.0094
01010010	R2	0.025	740	1.0036
01010010	R2	0.025	745	0.9969
01010010	R2	0.025	750	0.9916
01010010	R2	0.025	755	0.9835
01010010	R2	0.025	760	0.9771
01010010	R2	0.025	765	0.9689
01010010	R2	0.025	770	0.9638
01010010	R2	0.025	775	0.9583
01010010	R2	0.025	780	0.952
01010010	R2	0.25	380	2.3079
01010010	R2	0.25	385	2.1905
01010010	R2	0.25	390	2.0821
01010010	R2	0.25	395	1.9806
01010010	R2	0.25	400	1.8999
01010010	R2	0.25	405	1.8385
01010010	R2	0.25	410	1.7762
01010010	R2	0.25	415	1.7171
01010010	R2	0.25	420	1.6606
01010010	R2	0.25	425	1.6116
01010010	R2	0.25	430	1.5583
01010010	R2	0.25	435	1.5038
01010010	R2	0.25	440	1.4612
01010010	R2	0.25	445	1.4211
01010010	R2	0.25	450	1.3864
01010010	R2	0.25	455	1.3591
01010010	R2	0.25	460	1.3353
01010010	R2	0.25	465	1.3127
01010010	R2	0.25	470	1.2933
01010010	R2	0.25	475	1.2763
01010010	R2	0.25	480	1.2607
01010010	R2	0.25	485	1.245
01010010	R2	0.25	490	1.2305
01010010	R2	0.25	495	1.2172
01010010	R2	0.25	500	1.2055
01010010	R2	0.25	505	1.1939
01010010	R2	0.25	510	1.1843
01010010	R2	0.25	515	1.1751
01010010	R2	0.25	520	1.1673
01010010	R2	0.25	525	1.1583
01010010	R2	0.25	530	1.15
01010010	R2	0.25	535	1.1413
01010010	R2	0.25	540	1.1311
01010010	R2	0.25	545	1.1242
01010010	R2	0.25	550	1.1196
01010010	R2	0.25	555	1.1117
01010010	R2	0.25	560	1.1019
01010010	R2	0.25	565	1.0923
01010010	R2	0.25	570	1.0832
01010010	R2	0.25	575	1.0749
01010010	R2	0.25	580	1.0668
01010010	R2	0.25	585	1.0598
01010010	R2	0.25	590	1.0515
01010010	R2	0.25	595	1.0447
01010010	R2	0.25	600	1.0384
01010010	R2	0.25	605	1.0314
01010010	R2	0.25	610	1.0248
01010010	R2	0.25	615	1.0171
01010010	R2	0.25	620	1.0106
01010010	R2	0.25	625	1.0033
01010010	R2	0.25	630	0.9966
01010010	R2	0.25	635	0.9903
01010010	R2	0.25	640	0.9838
01010010	R2	0.25	645	0.9761
01010010	R2	0.25	650	0.9703
01010010	R2	0.25	655	0.9632
01010010	R2	0.25	660	0.9567
01010010	R2	0.25	665	0.9493
01010010	R2	0.25	670	0.9421
01010010	R2	0.25	675	0.9357
01010010	R2	0.25	680	0.9293
01010010	R2	0.25	685	0.9228
01010010	R2	0.25	690	0.9162
01010010	R2	0.25	695	0.9085
01010010	R2	0.25	700	0.9022
01010010	R2	0.25	705	0.8976
01010010	R2	0.25	710	0.8908
01010010	R2	0.25	715	0.8828
01010010	R2	0.25	720	0.8772
01010010	R2	0.25	725	0.8689
01010010	R2	0.25	730	0.8625
01010010	R2	0.25	735	0.8568
01010010	R2	0.25	740	0.8505
01010010	R2	0.25	745	0.8445
01010010	R2	0.25	750	0.8366
01010010	R2	0.25	755	0.8303
01010010	R2	0.25	760	0.8233
01010010	R2	0.25	765	0.8184
01010010	R2	0.25	770	0.8115
01010010	R2	0.25	775	0.8043
01010010	R2	0.25	780	0.798
01010011	R2	0.0025	380	2.6282
01010011	R2	0.0025	385	2.5193
01010011	R2	0.0025	390	2.413
01010011	R2	0.0025	395	2.3093
01010011	R2	0.0025	400	2.2116
01010011	R2	0.0025	405	2.1407
01010011	R2	0.0025	410	2.0652
01010011	R2	0.0025	415	1.9876
01010011	R2	0.0025	420	1.9104
01010011	R2	0.0025	425	1.8411
01010011	R2	0.0025	430	1.7641
01010011	R2	0.0025	435	1.6859
01010011	R2	0.0025	440	1.622
01010011	R2	0.0025	445	1.5613
01010011	R2	0.0025	450	1.5081
01010011	R2	0.0025	455	1.4675
01010011	R2	0.0025	460	1.4329
01010011	R2	0.0025	465	1.4028
01010011	R2	0.0025	470	1.3775
01010011	R2	0.0025	475	1.3572
01010011	R2	0.0025	480	1.3379
01010011	R2	0.0025	485	1.3185
01010011	R2	0.0025	490	1.3
01010011	R2	0.0025	495	1.2839
01010011	R2	0.0025	500	1.2687
01010011	R2	0.0025	505	1.2535
01010011	R2	0.0025	510	1.2423
01010011	R2	0.0025	515	1.2314
01010011	R2	0.0025	520	1.2216
01010011	R2	0.0025	525	1.2115
01010011	R2	0.0025	530	1.2011
01010011	R2	0.0025	535	1.1901
01010011	R2	0.0025	540	1.1789
01010011	R2	0.0025	545	1.1696
01010011	R2	0.0025	550	1.1643
01010011	R2	0.0025	555	1.1537
01010011	R2	0.0025	560	1.1419
01010011	R2	0.0025	565	1.1296
01010011	R2	0.0025	570	1.1178
01010011	R2	0.0025	575	1.1065
01010011	R2	0.0025	580	1.0974
01010011	R2	0.0025	585	1.0879
01010011	R2	0.0025	590	1.0797
01010011	R2	0.0025	595	1.0686
01010011	R2	0.0025	600	1.0598
01010011	R2	0.0025	605	1.0501
01010011	R2	0.0025	610	1.0407
01010011	R2	0.0025	615	1.0317
01010011	R2	0.0025	620	1.0237
01010011	R2	0.0025	625	1.0149
01010011	R2	0.0025	630	1.0054
01010011	R2	0.0025	635	0.9972
01010011	R2	0.0025	640	0.988
01010011	R2	0.0025	645	0.9804
01010011	R2	0.0025	650	0.9704
01010011	R2	0.0025	655	0.9614
01010011	R2	0.0025	660	0.9525
01010011	R2	0.0025	665	0.9438
01010011	R2	0.0025	670	0.9344
01010011	R2	0.0025	675	0.9272
01010011	R2	0.0025	680	0.9176
01010011	R2	0.0025	685	0.9088
01010011	R2	0.0025	690	0.9015
01010011	R2	0.0025	695	0.893
01010011	R2	0.0025	700	0.8826
01010011	R2	0.0025	705	0.8741
01010011	R2	0.0025	710	0.8655
01010011	R2	0.0025	715	0.8588
01010011	R2	0.0025	720	0.8505
01010011	R2	0.0025	725	0.8426
01010011	R2	0.0025	730	0.8358
01010011	R2	0.0025	735	0.8272
01010011	R2	0.0025	740	0.8196
01010011	R2	0.0025	745	0.8124
01010011	R2	0.0025	750	0.8032
01010011	R2	0.0025	755	0.7966
01010011	R2	0.0025	760	0.7883
01010011	R2	0.0025	765	0.7812
01010011	R2	0.0025	770	0.7728
01010011	R2	0.0025	775	0.766
01010011	R2	0.0025	780	0.7588
01010011	R2	0.025	380	2.6465
01010011	R2	0.025	385	2.548
01010011	R2	0.025	390	2.4567
01010011	R2	0.025	395	2.3589
01010011	R2	0.025	400	2.2814
01010011	R2	0.025	405	2.2142
01010011	R2	0.025	410	2.1473
01010011	R2	0.025	415	2.0758
01010011	R2	0.025	420	2.0026
01010011	R2	0.025	425	1.9335
01010011	R2	0.025	430	1.8581
01010011	R2	0.025	435	1.7794
01010011	R2	0.025	440	1.7159
01010011	R2	0.025	445	1.6573
01010011	R2	0.025	450	1.6041
01010011	R2	0.025	455	1.563
01010011	R2	0.025	460	1.5297
01010011	R2	0.025	465	1.4993
01010011	R2	0.025	470	1.4741
01010011	R2	0.025	475	1.4528
01010011	R2	0.025	480	1.4338
01010011	R2	0.025	485	1.4146
01010011	R2	0.025	490	1.3958
01010011	R2	0.025	495	1.3794
01010011	R2	0.025	500	1.3647
01010011	R2	0.025	505	1.3499
01010011	R2	0.025	510	1.338
01010011	R2	0.025	515	1.3275
01010011	R2	0.025	520	1.3181
01010011	R2	0.025	525	1.3073
01010011	R2	0.025	530	1.2979
01010011	R2	0.025	535	1.287
01010011	R2	0.025	540	1.2751
01010011	R2	0.025	545	1.2667
01010011	R2	0.025	550	1.2612
01010011	R2	0.025	555	1.2504
01010011	R2	0.025	560	1.2381
01010011	R2	0.025	565	1.2255
01010011	R2	0.025	570	1.215
01010011	R2	0.025	575	1.2037
01010011	R2	0.025	580	1.1936
01010011	R2	0.025	585	1.1838
01010011	R2	0.025	590	1.1745
01010011	R2	0.025	595	1.1652
01010011	R2	0.025	600	1.1554
01010011	R2	0.025	605	1.1464
01010011	R2	0.025	610	1.1368
01010011	R2	0.025	615	1.129
01010011	R2	0.025	620	1.1195
01010011	R2	0.025	625	1.1107
01010011	R2	0.025	630	1.1019
01010011	R2	0.025	635	1.0928
01010011	R2	0.025	640	1.0831
01010011	R2	0.025	645	1.0751
01010011	R2	0.025	650	1.0649
01010011	R2	0.025	655	1.0566
01010011	R2	0.025	660	1.0473
01010011	R2	0.025	665	1.0392
01010011	R2	0.025	670	1.0293
01010011	R2	0.025	675	1.0203
01010011	R2	0.025	680	1.0114
01010011	R2	0.025	685	1.002
01010011	R2	0.025	690	0.9933
01010011	R2	0.025	695	0.984
01010011	R2	0.025	700	0.9747
01010011	R2	0.025	705	0.9669
01010011	R2	0.025	710	0.9572
01010011	R2	0.025	715	0.9495
01010011	R2	0.025	720	0.9406
01010011	R2	0.025	725	0.9319
01010011	R2	0.025	730	0.9248
01010011	R2	0.025	735	0.917
01010011	R2	0.025	740	0.9082
01010011	R2	0.025	745	0.8996
01010011	R2	0.025	750	0.8915
01010011	R2	0.025	755	0.8834
01010011	R2	0.025	760	0.8742
01010011	R2	0.025	765	0.8672
01010011	R2	0.025	770	0.8584
01010011	R2	0.025	775	0.8504
01010011	R2	0.025	780	0.8419
01010011	R2	0.25	380	2.6423
01010011	R2	0.25	385	2.5262
01010011	R2	0.25	390	2.4171
01010011	R2	0.25	395	2.3128
01010011	R2	0.25	400	2.2195
01010011	R2	0.25	405	2.1497
01010011	R2	0.25	410	2.0686
01010011	R2	0.25	415	1.9854
01010011	R2	0.25	420	1.9008
01010011	R2	0.25	425	1.8275
01010011	R2	0.25	430	1.7491
01010011	R2	0.25	435	1.6733
01010011	R2	0.25	440	1.6096
01010011	R2	0.25	445	1.5478
01010011	R2	0.25	450	1.4938
01010011	R2	0.25	455	1.4524
01010011	R2	0.25	460	1.4195
01010011	R2	0.25	465	1.3909
01010011	R2	0.25	470	1.3682
01010011	R2	0.25	475	1.3504
01010011	R2	0.25	480	1.3342
01010011	R2	0.25	485	1.3189
01010011	R2	0.25	490	1.3045
01010011	R2	0.25	495	1.2929
01010011	R2	0.25	500	1.2819
01010011	R2	0.25	505	1.2733
01010011	R2	0.25	510	1.266
01010011	R2	0.25	515	1.2599
01010011	R2	0.25	520	1.2554
01010011	R2	0.25	525	1.2502
01010011	R2	0.25	530	1.2461
01010011	R2	0.25	535	1.2404
01010011	R2	0.25	540	1.2343
01010011	R2	0.25	545	1.2317
01010011	R2	0.25	550	1.232
01010011	R2	0.25	555	1.2283
01010011	R2	0.25	560	1.2222
01010011	R2	0.25	565	1.2169
01010011	R2	0.25	570	1.2114
01010011	R2	0.25	575	1.207
01010011	R2	0.25	580	1.2045
01010011	R2	0.25	585	1.2009
01010011	R2	0.25	590	1.1982
01010011	R2	0.25	595	1.1958
01010011	R2	0.25	600	1.1934
01010011	R2	0.25	605	1.1919
01010011	R2	0.25	610	1.1899
01010011	R2	0.25	615	1.1877
01010011	R2	0.25	620	1.1859
01010011	R2	0.25	625	1.1838
01010011	R2	0.25	630	1.1814
01010011	R2	0.25	635	1.1802
01010011	R2	0.25	640	1.1784
01010011	R2	0.25	645	1.1756
01010011	R2	0.25	650	1.1747
01010011	R2	0.25	655	1.1696
01010011	R2	0.25	660	1.1689
01010011	R2	0.25	665	1.1655
01010011	R2	0.25	670	1.163
01010011	R2	0.25	675	1.1612
01010011	R2	0.25	680	1.1598
01010011	R2	0.25	685	1.156
01010011	R2	0.25	690	1.1529
01010011	R2	0.25	695	1.1473
01010011	R2	0.25	700	1.1463
01010011	R2	0.25	705	1.1454
01010011	R2	0.25	710	1.1427
01010011	R2	0.25	715	1.1379
01010011	R2	0.25	720	1.1339
01010011	R2	0.25	725	1.1294
01010011	R2	0.25	730	1.1261
01010011	R2	0.25	735	1.1222
01010011	R2	0.25	740	1.1195
01010011	R2	0.25	745	1.1159
01010011	R2	0.25	750	1.1113
01010011	R2	0.25	755	1.1073
01010011	R2	0.25	760	1.103
01010011	R2	0.25	765	1.0998
01010011	R2	0.25	770	1.0952
01010011	R2	0.25	775	1.0904
01010011	R2	0.25	780	1.0874
01010100	R2	0.0025	380	1.7558
01010100	R2	0.0025	385	1.6715
01010100	R2	0.0025	390	1.5913
01010100	R2	0.0025	395	1.5151
01010100	R2	0.0025	400	1.4517
01010100	R2	0.0025	405	1.4044
01010100	R2	0.0025	410	1.3625
01010100	R2	0.0025	415	1.3245
01010100	R2	0.0025	420	1.2874
01010100	R2	0.0025	425	1.2536
01010100	R2	0.0025	430	1.2133
01010100	R2	0.0025	435	1.1731
01010100	R2	0.0025	440	1.1416
01010100	R2	0.0025	445	1.1135
01010100	R2	0.0025	450	1.089
01010100	R2	0.0025	455	1.0709
01010100	R2	0.0025	460	1.0528
01010100	R2	0.0025	465	1.0357
01010100	R2	0.0025	470	1.0193
01010100	R2	0.0025	475	1.0052
01010100	R2	0.0025	480	0.9921
01010100	R2	0.0025	485	0.9777
01010100	R2	0.0025	490	0.9647
01010100	R2	0.0025	495	0.9526
01010100	R2	0.0025	500	0.9415
01010100	R2	0.0025	505	0.9296
01010100	R2	0.0025	510	0.9206
01010100	R2	0.0025	515	0.9105
01010100	R2	0.0025	520	0.9019
01010100	R2	0.0025	525	0.8929
01010100	R2	0.0025	530	0.8835
01010100	R2	0.0025	535	0.8747
01010100	R2	0.0025	540	0.8652
01010100	R2	0.0025	545	0.8562
01010100	R2	0.0025	550	0.8501
01010100	R2	0.0025	555	0.8408
01010100	R2	0.0025	560	0.8311
01010100	R2	0.0025	565	0.8215
01010100	R2	0.0025	570	0.8127
01010100	R2	0.0025	575	0.803
01010100	R2	0.0025	580	0.7945
01010100	R2	0.0025	585	0.7868
01010100	R2	0.0025	590	0.7798
01010100	R2	0.0025	595	0.7713
01010100	R2	0.0025	600	0.7635
01010100	R2	0.0025	605	0.7564
01010100	R2	0.0025	610	0.7485
01010100	R2	0.0025	615	0.7422
01010100	R2	0.0025	620	0.7358
01010100	R2	0.0025	625	0.7288
01010100	R2	0.0025	630	0.7214
01010100	R2	0.0025	635	0.7144
01010100	R2	0.0025	640	0.7088
01010100	R2	0.0025	645	0.7029
01010100	R2	0.0025	650	0.6948
01010100	R2	0.0025	655	0.6884
01010100	R2	0.0025	660	0.6823
01010100	R2	0.0025	665	0.6768
01010100	R2	0.0025	670	0.6702
01010100	R2	0.0025	675	0.6635
01010100	R2	0.0025	680	0.6585
01010100	R2	0.0025	685	0.6519
01010100	R2	0.0025	690	0.6465
01010100	R2	0.0025	695	0.6403
01010100	R2	0.0025	700	0.6329
01010100	R2	0.0025	705	0.6275
01010100	R2	0.0025	710	0.6207
01010100	R2	0.0025	715	0.6161
01010100	R2	0.0025	720	0.6103
01010100	R2	0.0025	725	0.6051
01010100	R2	0.0025	730	0.5996
01010100	R2	0.0025	735	0.5935
01010100	R2	0.0025	740	0.5888
01010100	R2	0.0025	745	0.5833
01010100	R2	0.0025	750	0.5759
01010100	R2	0.0025	755	0.5726
01010100	R2	0.0025	760	0.5657
01010100	R2	0.0025	765	0.5598
01010100	R2	0.0025	770	0.5543
01010100	R2	0.0025	775	0.5493
01010100	R2	0.0025	780	0.544
01010100	R2	0.025	380	2.0984
01010100	R2	0.025	385	1.9851
01010100	R2	0.025	390	1.8853
01010100	R2	0.025	395	1.7884
01010100	R2	0.025	400	1.7096
01010100	R2	0.025	405	1.6525
01010100	R2	0.025	410	1.5974
01010100	R2	0.025	415	1.5508
01010100	R2	0.025	420	1.5053
01010100	R2	0.025	425	1.4647
01010100	R2	0.025	430	1.4193
01010100	R2	0.025	435	1.3703
01010100	R2	0.025	440	1.3322
01010100	R2	0.025	445	1.299
01010100	R2	0.025	450	1.2704
01010100	R2	0.025	455	1.2472
01010100	R2	0.025	460	1.2263
01010100	R2	0.025	465	1.2063
01010100	R2	0.025	470	1.1867
01010100	R2	0.025	475	1.1702
01010100	R2	0.025	480	1.1548
01010100	R2	0.025	485	1.139
01010100	R2	0.025	490	1.1228
01010100	R2	0.025	495	1.1091
01010100	R2	0.025	500	1.0972
01010100	R2	0.025	505	1.0837
01010100	R2	0.025	510	1.0721
01010100	R2	0.025	515	1.0614
01010100	R2	0.025	520	1.0515
01010100	R2	0.025	525	1.0407
01010100	R2	0.025	530	1.0304
01010100	R2	0.025	535	1.0197
01010100	R2	0.025	540	1.0088
01010100	R2	0.025	545	0.9993
01010100	R2	0.025	550	0.9922
01010100	R2	0.025	555	0.982
01010100	R2	0.025	560	0.9706
01010100	R2	0.025	565	0.959
01010100	R2	0.025	570	0.9481
01010100	R2	0.025	575	0.9392
01010100	R2	0.025	580	0.9285
01010100	R2	0.025	585	0.9199
01010100	R2	0.025	590	0.9106
01010100	R2	0.025	595	0.9019
01010100	R2	0.025	600	0.8932
01010100	R2	0.025	605	0.8841
01010100	R2	0.025	610	0.876
01010100	R2	0.025	615	0.8678
01010100	R2	0.025	620	0.86
01010100	R2	0.025	625	0.8519
01010100	R2	0.025	630	0.8442
01010100	R2	0.025	635	0.8359
01010100	R2	0.025	640	0.8287
01010100	R2	0.025	645	0.8207
01010100	R2	0.025	650	0.812
01010100	R2	0.025	655	0.805
01010100	R2	0.025	660	0.7982
01010100	R2	0.025	665	0.7901
01010100	R2	0.025	670	0.7824
01010100	R2	0.025	675	0.7753
01010100	R2	0.025	680	0.7695
01010100	R2	0.025	685	0.761
01010100	R2	0.025	690	0.753
01010100	R2	0.025	695	0.7445
01010100	R2	0.025	700	0.7391
01010100	R2	0.025	705	0.7345
01010100	R2	0.025	710	0.7276
01010100	R2	0.025	715	0.7199
01010100	R2	0.025	720	0.7118
01010100	R2	0.025	725	0.7041
01010100	R2	0.025	730	0.6983
01010100	R2	0.025	735	0.6928
01010100	R2	0.025	740	0.6862
01010100	R2	0.025	745	0.6803
01010100	R2	0.025	750	0.6731
01010100	R2	0.025	755	0.667
01010100	R2	0.025	760	0.6613
01010100	R2	0.025	765	0.6548
01010100	R2	0.025	770	0.6478
01010100	R2	0.025	775	0.6428
01010100	R2	0.025	780	0.6365
01010100	R2	0.25	380	2.4464
01010100	R2	0.25	385	2.3427
01010100	R2	0.25	390	2.2381
01010100	R2	0.25	395	2.1305
01010100	R2	0.25	400	2.0515
01010100	R2	0.25	405	1.9926
01010100	R2	0.25	410	1.9365
01010100	R2	0.25	415	1.8879
01010100	R2	0.25	420	1.8403
01010100	R2	0.25	425	1.796
01010100	R2	0.25	430	1.7472
01010100	R2	0.25	435	1.6961
01010100	R2	0.25	440	1.6567
01010100	R2	0.25	445	1.6214
01010100	R2	0.25	450	1.5923
01010100	R2	0.25	455	1.5686
01010100	R2	0.25	460	1.5505
01010100	R2	0.25	465	1.5311
01010100	R2	0.25	470	1.5146
01010100	R2	0.25	475	1.5009
01010100	R2	0.25	480	1.487
01010100	R2	0.25	485	1.4743
01010100	R2	0.25	490	1.4612
01010100	R2	0.25	495	1.4512
01010100	R2	0.25	500	1.4424
01010100	R2	0.25	505	1.4339
01010100	R2	0.25	510	1.4272
01010100	R2	0.25	515	1.4206
01010100	R2	0.25	520	1.4158
01010100	R2	0.25	525	1.4094
01010100	R2	0.25	530	1.4042
01010100	R2	0.25	535	1.3972
01010100	R2	0.25	540	1.3902
01010100	R2	0.25	545	1.3852
01010100	R2	0.25	550	1.3837
01010100	R2	0.25	555	1.378
01010100	R2	0.25	560	1.3716
01010100	R2	0.25	565	1.363
01010100	R2	0.25	570	1.3546
01010100	R2	0.25	575	1.3492
01010100	R2	0.25	580	1.3441
01010100	R2	0.25	585	1.3375
01010100	R2	0.25	590	1.3336
01010100	R2	0.25	595	1.3282
01010100	R2	0.25	600	1.3228
01010100	R2	0.25	605	1.3205
01010100	R2	0.25	610	1.3155
01010100	R2	0.25	615	1.3101
01010100	R2	0.25	620	1.3057
01010100	R2	0.25	625	1.3002
01010100	R2	0.25	630	1.297
01010100	R2	0.25	635	1.2934
01010100	R2	0.25	640	1.288
01010100	R2	0.25	645	1.2822
01010100	R2	0.25	650	1.2782
01010100	R2	0.25	655	1.2731
01010100	R2	0.25	660	1.2691
01010100	R2	0.25	665	1.2644
01010100	R2	0.25	670	1.259
01010100	R2	0.25	675	1.2532
01010100	R2	0.25	680	1.2511
01010100	R2	0.25	685	1.2468
01010100	R2	0.25	690	1.2386
01010100	R2	0.25	695	1.2313
01010100	R2	0.25	700	1.2289
01010100	R2	0.25	705	1.2306
01010100	R2	0.25	710	1.2266
01010100	R2	0.25	715	1.218
01010100	R2	0.25	720	1.2083
01010100	R2	0.25	725	1.2001
01010100	R2	0.25	730	1.1946
01010100	R2	0.25	735	1.1906
01010100	R2	0.25	740	1.1871
01010100	R2	0.25	745	1.1827
01010100	R2	0.25	750	1.1758
01010100	R2	0.25	755	1.1711
01010100	R2	0.25	760	1.1651
01010100	R2	0.25	765	1.159
01010100	R2	0.25	770	1.1548
01010100	R2	0.25	775	1.1464
01010100	R2	0.25	780	1.143
01010101	R2	0.0025	380	2.8044
01010101	R2	0.0025	385	2.7278
01010101	R2	0.0025	390	2.6402
01010101	R2	0.0025	395	2.5452
01010101	R2	0.0025	400	2.4786
01010101	R2	0.0025	405	2.4097
01010101	R2	0.0025	410	2.3485
01010101	R2	0.0025	415	2.2803
01010101	R2	0.0025	420	2.2093
01010101	R2	0.0025	425	2.1431
01010101	R2	0.0025	430	2.0684
01010101	R2	0.0025	435	1.989
01010101	R2	0.0025	440	1.9241
01010101	R2	0.0025	445	1.8643
01010101	R2	0.0025	450	1.8104
01010101	R2	0.0025	455	1.7688
01010101	R2	0.0025	460	1.7356
01010101	R2	0.0025	465	1.7058
01010101	R2	0.0025	470	1.6816
01010101	R2	0.0025	475	1.6618
01010101	R2	0.0025	480	1.6441
01010101	R2	0.0025	485	1.6269
01010101	R2	0.0025	490	1.6098
01010101	R2	0.0025	495	1.5962
01010101	R2	0.0025	500	1.5822
01010101	R2	0.0025	505	1.5699
01010101	R2	0.0025	510	1.5604
01010101	R2	0.0025	515	1.5512
01010101	R2	0.0025	520	1.544
01010101	R2	0.0025	525	1.5362
01010101	R2	0.0025	530	1.5284
01010101	R2	0.0025	535	1.5191
01010101	R2	0.0025	540	1.5092
01010101	R2	0.0025	545	1.5024
01010101	R2	0.0025	550	1.5003
01010101	R2	0.0025	555	1.4912
01010101	R2	0.0025	560	1.4808
01010101	R2	0.0025	565	1.4703
01010101	R2	0.0025	570	1.4598
01010101	R2	0.0025	575	1.4521
01010101	R2	0.0025	580	1.4451
01010101	R2	0.0025	585	1.4386
01010101	R2	0.0025	590	1.4314
01010101	R2	0.0025	595	1.4229
01010101	R2	0.0025	600	1.415
01010101	R2	0.0025	605	1.4102
01010101	R2	0.0025	610	1.4017
01010101	R2	0.0025	615	1.3947
01010101	R2	0.0025	620	1.3887
01010101	R2	0.0025	625	1.3822
01010101	R2	0.0025	630	1.3749
01010101	R2	0.0025	635	1.3694
01010101	R2	0.0025	640	1.3618
01010101	R2	0.0025	645	1.3555
01010101	R2	0.0025	650	1.3491
01010101	R2	0.0025	655	1.342
01010101	R2	0.0025	660	1.3357
01010101	R2	0.0025	665	1.3285
01010101	R2	0.0025	670	1.322
01010101	R2	0.0025	675	1.3164
01010101	R2	0.0025	680	1.3081
01010101	R2	0.0025	685	1.3035
01010101	R2	0.0025	690	1.2958
01010101	R2	0.0025	695	1.2882
01010101	R2	0.0025	700	1.2825
01010101	R2	0.0025	705	1.2787
01010101	R2	0.0025	710	1.2709
01010101	R2	0.0025	715	1.2649
01010101	R2	0.0025	720	1.2567
01010101	R2	0.0025	725	1.2496
01010101	R2	0.0025	730	1.244
01010101	R2	0.0025	735	1.2376
01010101	R2	0.0025	740	1.2326
01010101	R2	0.0025	745	1.2272
01010101	R2	0.0025	750	1.2183
01010101	R2	0.0025	755	1.2135
01010101	R2	0.0025	760	1.2071
01010101	R2	0.0025	765	1.2013
01010101	R2	0.0025	770	1.1936
01010101	R2	0.0025	775	1.189
01010101	R2	0.0025	780	1.1821
01010101	R2	0.025	380	2.5816
01010101	R2	0.025	385	2.4794
01010101	R2	0.025	390	2.3566
01010101	R2	0.025	395	2.2421
01010101	R2	0.025	400	2.1458
01010101	R2	0.025	405	2.0633
01010101	R2	0.025	410	1.9762
01010101	R2	0.025	415	1.89
01010101	R2	0.025	420	1.8029
01010101	R2	0.025	425	1.7242
01010101	R2	0.025	430	1.6438
01010101	R2	0.025	435	1.5657
01010101	R2	0.025	440	1.5023
01010101	R2	0.025	445	1.4403
01010101	R2	0.025	450	1.386
01010101	R2	0.025	455	1.344
01010101	R2	0.025	460	1.3089
01010101	R2	0.025	465	1.2785
01010101	R2	0.025	470	1.2531
01010101	R2	0.025	475	1.2317
01010101	R2	0.025	480	1.2123
01010101	R2	0.025	485	1.1933
01010101	R2	0.025	490	1.1748
01010101	R2	0.025	495	1.1584
01010101	R2	0.025	500	1.1426
01010101	R2	0.025	505	1.1288
01010101	R2	0.025	510	1.1172
01010101	R2	0.025	515	1.1062
01010101	R2	0.025	520	1.097
01010101	R2	0.025	525	1.0874
01010101	R2	0.025	530	1.0776
01010101	R2	0.025	535	1.0675
01010101	R2	0.025	540	1.0568
01010101	R2	0.025	545	1.0493
01010101	R2	0.025	550	1.0433
01010101	R2	0.025	555	1.0348
01010101	R2	0.025	560	1.0231
01010101	R2	0.025	565	1.0125
01010101	R2	0.025	570	1.0034
01010101	R2	0.025	575	0.9948
01010101	R2	0.025	580	0.9856
01010101	R2	0.025	585	0.9789
01010101	R2	0.025	590	0.9707
01010101	R2	0.025	595	0.9634
01010101	R2	0.025	600	0.9562
01010101	R2	0.025	605	0.9483
01010101	R2	0.025	610	0.9413
01010101	R2	0.025	615	0.9345
01010101	R2	0.025	620	0.9273
01010101	R2	0.025	625	0.9219
01010101	R2	0.025	630	0.9144
01010101	R2	0.025	635	0.9078
01010101	R2	0.025	640	0.901
01010101	R2	0.025	645	0.8949
01010101	R2	0.025	650	0.8864
01010101	R2	0.025	655	0.8797
01010101	R2	0.025	660	0.873
01010101	R2	0.025	665	0.8667
01010101	R2	0.025	670	0.8595
01010101	R2	0.025	675	0.8525
01010101	R2	0.025	680	0.8454
01010101	R2	0.025	685	0.8375
01010101	R2	0.025	690	0.8302
01010101	R2	0.025	695	0.823
01010101	R2	0.025	700	0.8155
01010101	R2	0.025	705	0.8077
01010101	R2	0.025	710	0.7992
01010101	R2	0.025	715	0.7927
01010101	R2	0.025	720	0.7848
01010101	R2	0.025	725	0.7781
01010101	R2	0.025	730	0.7702
01010101	R2	0.025	735	0.7645
01010101	R2	0.025	740	0.7564
01010101	R2	0.025	745	0.7499
01010101	R2	0.025	750	0.7413
01010101	R2	0.025	755	0.7335
01010101	R2	0.025	760	0.7257
01010101	R2	0.025	765	0.7177
01010101	R2	0.025	770	0.7104
01010101	R2	0.025	775	0.7028
01010101	R2	0.025	780	0.696
01010101	R2	0.25	380	2.6485
01010101	R2	0.25	385	2.5439
01010101	R2	0.25	390	2.4216
01010101	R2	0.25	395	2.307
01010101	R2	0.25	400	2.2112
01010101	R2	0.25	405	2.1322
01010101	R2	0.25	410	2.0491
01010101	R2	0.25	415	1.9633
01010101	R2	0.25	420	1.8758
01010101	R2	0.25	425	1.7996
01010101	R2	0.25	430	1.7192
01010101	R2	0.25	435	1.6413
01010101	R2	0.25	440	1.5765
01010101	R2	0.25	445	1.5137
01010101	R2	0.25	450	1.4577
01010101	R2	0.25	455	1.4152
01010101	R2	0.25	460	1.3808
01010101	R2	0.25	465	1.3507
01010101	R2	0.25	470	1.3267
01010101	R2	0.25	475	1.3076
01010101	R2	0.25	480	1.2905
01010101	R2	0.25	485	1.2736
01010101	R2	0.25	490	1.2577
01010101	R2	0.25	495	1.2442
01010101	R2	0.25	500	1.2325
01010101	R2	0.25	505	1.2212
01010101	R2	0.25	510	1.2123
01010101	R2	0.25	515	1.2053
01010101	R2	0.25	520	1.1995
01010101	R2	0.25	525	1.1925
01010101	R2	0.25	530	1.1861
01010101	R2	0.25	535	1.1796
01010101	R2	0.25	540	1.1726
01010101	R2	0.25	545	1.1677
01010101	R2	0.25	550	1.1655
01010101	R2	0.25	555	1.1605
01010101	R2	0.25	560	1.1537
01010101	R2	0.25	565	1.1468
01010101	R2	0.25	570	1.1401
01010101	R2	0.25	575	1.1346
01010101	R2	0.25	580	1.1305
01010101	R2	0.25	585	1.1268
01010101	R2	0.25	590	1.1225
01010101	R2	0.25	595	1.1177
01010101	R2	0.25	600	1.1147
01010101	R2	0.25	605	1.1119
01010101	R2	0.25	610	1.1087
01010101	R2	0.25	615	1.1049
01010101	R2	0.25	620	1.1022
01010101	R2	0.25	625	1.0981
01010101	R2	0.25	630	1.0952
01010101	R2	0.25	635	1.0922
01010101	R2	0.25	640	1.0881
01010101	R2	0.25	645	1.0851
01010101	R2	0.25	650	1.0819
01010101	R2	0.25	655	1.0757
01010101	R2	0.25	660	1.0724
01010101	R2	0.25	665	1.0683
01010101	R2	0.25	670	1.0635
01010101	R2	0.25	675	1.0577
01010101	R2	0.25	680	1.0549
01010101	R2	0.25	685	1.0503
01010101	R2	0.25	690	1.0437
01010101	R2	0.25	695	1.0389
01010101	R2	0.25	700	1.0326
01010101	R2	0.25	705	1.0285
01010101	R2	0.25	710	1.0229
01010101	R2	0.25	715	1.0153
01010101	R2	0.25	720	1.0086
01010101	R2	0.25	725	1.001
01010101	R2	0.25	730	0.994
01010101	R2	0.25	735	0.9897
01010101	R2	0.25	740	0.9828
01010101	R2	0.25	745	0.9756
01010101	R2	0.25	750	0.9688
01010101	R2	0.25	755	0.961
01010101	R2	0.25	760	0.9548
01010101	R2	0.25	765	0.9473
01010101	R2	0.25	770	0.9409
01010101	R2	0.25	775	0.9322
01010101	R2	0.25	780	0.9249
01010110	R2	0.0025	380	2.1722
01010110	R2	0.0025	385	2.0712
01010110	R2	0.0025	390	1.9788
01010110	R2	0.0025	395	1.8898
01010110	R2	0.0025	400	1.8132
01010110	R2	0.0025	405	1.7573
01010110	R2	0.0025	410	1.7091
01010110	R2	0.0025	415	1.6653
01010110	R2	0.0025	420	1.6229
01010110	R2	0.0025	425	1.5836
01010110	R2	0.0025	430	1.5373
01010110	R2	0.0025	435	1.4876
01010110	R2	0.0025	440	1.4478
01010110	R2	0.0025	445	1.4143
01010110	R2	0.0025	450	1.3832
01010110	R2	0.0025	455	1.3599
01010110	R2	0.0025	460	1.3394
01010110	R2	0.0025	465	1.3193
01010110	R2	0.0025	470	1.2998
01010110	R2	0.0025	475	1.2831
01010110	R2	0.0025	480	1.2691
01010110	R2	0.0025	485	1.2549
01010110	R2	0.0025	490	1.2389
01010110	R2	0.0025	495	1.2264
01010110	R2	0.0025	500	1.2141
01010110	R2	0.0025	505	1.2019
01010110	R2	0.0025	510	1.1919
01010110	R2	0.0025	515	1.1818
01010110	R2	0.0025	520	1.1725
01010110	R2	0.0025	525	1.1629
01010110	R2	0.0025	530	1.1532
01010110	R2	0.0025	535	1.1437
01010110	R2	0.0025	540	1.1324
01010110	R2	0.0025	545	1.1239
01010110	R2	0.0025	550	1.119
01010110	R2	0.0025	555	1.1092
01010110	R2	0.0025	560	1.0977
01010110	R2	0.0025	565	1.0866
01010110	R2	0.0025	570	1.0767
01010110	R2	0.0025	575	1.066
01010110	R2	0.0025	580	1.0572
01010110	R2	0.0025	585	1.0483
01010110	R2	0.0025	590	1.0403
01010110	R2	0.0025	595	1.0314
01010110	R2	0.0025	600	1.0217
01010110	R2	0.0025	605	1.0135
01010110	R2	0.0025	610	1.0051
01010110	R2	0.0025	615	0.9959
01010110	R2	0.0025	620	0.9891
01010110	R2	0.0025	625	0.9811
01010110	R2	0.0025	630	0.9722
01010110	R2	0.0025	635	0.9648
01010110	R2	0.0025	640	0.9567
01010110	R2	0.0025	645	0.9495
01010110	R2	0.0025	650	0.9406
01010110	R2	0.0025	655	0.9317
01010110	R2	0.0025	660	0.925
01010110	R2	0.0025	665	0.9175
01010110	R2	0.0025	670	0.9091
01010110	R2	0.0025	675	0.9011
01010110	R2	0.0025	680	0.8946
01010110	R2	0.0025	685	0.887
01010110	R2	0.0025	690	0.8795
01010110	R2	0.0025	695	0.8708
01010110	R2	0.0025	700	0.8631
01010110	R2	0.0025	705	0.8573
01010110	R2	0.0025	710	0.8499
01010110	R2	0.0025	715	0.8437
01010110	R2	0.0025	720	0.835
01010110	R2	0.0025	725	0.8284
01010110	R2	0.0025	730	0.8214
01010110	R2	0.0025	735	0.8146
01010110	R2	0.0025	740	0.808
01010110	R2	0.0025	745	0.802
01010110	R2	0.0025	750	0.7927
01010110	R2	0.0025	755	0.7875
01010110	R2	0.0025	760	0.7807
01010110	R2	0.0025	765	0.7737
01010110	R2	0.0025	770	0.7667
01010110	R2	0.0025	775	0.761
01010110	R2	0.0025	780	0.7547
01010110	R2	0.025	380	2.3828
01010110	R2	0.025	385	2.2701
01010110	R2	0.025	390	2.1616
01010110	R2	0.025	395	2.066
01010110	R2	0.025	400	1.9777
01010110	R2	0.025	405	1.9176
01010110	R2	0.025	410	1.8644
01010110	R2	0.025	415	1.8165
01010110	R2	0.025	420	1.7689
01010110	R2	0.025	425	1.723
01010110	R2	0.025	430	1.6681
01010110	R2	0.025	435	1.6101
01010110	R2	0.025	440	1.5661
01010110	R2	0.025	445	1.5274
01010110	R2	0.025	450	1.4954
01010110	R2	0.025	455	1.4707
01010110	R2	0.025	460	1.4487
01010110	R2	0.025	465	1.4257
01010110	R2	0.025	470	1.4053
01010110	R2	0.025	475	1.3867
01010110	R2	0.025	480	1.37
01010110	R2	0.025	485	1.3538
01010110	R2	0.025	490	1.3368
01010110	R2	0.025	495	1.3219
01010110	R2	0.025	500	1.3089
01010110	R2	0.025	505	1.2939
01010110	R2	0.025	510	1.2829
01010110	R2	0.025	515	1.27
01010110	R2	0.025	520	1.26
01010110	R2	0.025	525	1.2497
01010110	R2	0.025	530	1.2399
01010110	R2	0.025	535	1.2267
01010110	R2	0.025	540	1.2144
01010110	R2	0.025	545	1.2051
01010110	R2	0.025	550	1.1981
01010110	R2	0.025	555	1.1853
01010110	R2	0.025	560	1.1751
01010110	R2	0.025	565	1.1617
01010110	R2	0.025	570	1.149
01010110	R2	0.025	575	1.1398
01010110	R2	0.025	580	1.1276
01010110	R2	0.025	585	1.1192
01010110	R2	0.025	590	1.1085
01010110	R2	0.025	595	1.0994
01010110	R2	0.025	600	1.0889
01010110	R2	0.025	605	1.0801
01010110	R2	0.025	610	1.0712
01010110	R2	0.025	615	1.062
01010110	R2	0.025	620	1.0527
01010110	R2	0.025	625	1.0441
01010110	R2	0.025	630	1.0357
01010110	R2	0.025	635	1.0273
01010110	R2	0.025	640	1.0191
01010110	R2	0.025	645	1.0104
01010110	R2	0.025	650	1.0006
01010110	R2	0.025	655	0.9924
01010110	R2	0.025	660	0.9848
01010110	R2	0.025	665	0.9768
01010110	R2	0.025	670	0.9672
01010110	R2	0.025	675	0.9593
01010110	R2	0.025	680	0.9521
01010110	R2	0.025	685	0.9439
01010110	R2	0.025	690	0.9336
01010110	R2	0.025	695	0.924
01010110	R2	0.025	700	0.9176
01010110	R2	0.025	705	0.9141
01010110	R2	0.025	710	0.907
01010110	R2	0.025	715	0.8968
01010110	R2	0.025	720	0.8856
01010110	R2	0.025	725	0.8767
01010110	R2	0.025	730	0.8692
01010110	R2	0.025	735	0.8632
01010110	R2	0.025	740	0.8556
01010110	R2	0.025	745	0.8498
01010110	R2	0.025	750	0.8417
01010110	R2	0.025	755	0.834
01010110	R2	0.025	760	0.8261
01010110	R2	0.025	765	0.8185
01010110	R2	0.025	770	0.8112
01010110	R2	0.025	775	0.8033
01010110	R2	0.025	780	0.7975
01010110	R2	0.25	380	2.3098
01010110	R2	0.25	385	2.1862
01010110	R2	0.25	390	2.0768
01010110	R2	0.25	395	1.9656
01010110	R2	0.25	400	1.8843
01010110	R2	0.25	405	1.8195
01010110	R2	0.25	410	1.7575
01010110	R2	0.25	415	1.701
01010110	R2	0.25	420	1.645
01010110	R2	0.25	425	1.5964
01010110	R2	0.25	430	1.5432
01010110	R2	0.25	435	1.4901
01010110	R2	0.25	440	1.4508
01010110	R2	0.25	445	1.4126
01010110	R2	0.25	450	1.3786
01010110	R2	0.25	455	1.3521
01010110	R2	0.25	460	1.3292
01010110	R2	0.25	465	1.3103
01010110	R2	0.25	470	1.2901
01010110	R2	0.25	475	1.2737
01010110	R2	0.25	480	1.2596
01010110	R2	0.25	485	1.2408
01010110	R2	0.25	490	1.2286
01010110	R2	0.25	495	1.215
01010110	R2	0.25	500	1.2044
01010110	R2	0.25	505	1.1936
01010110	R2	0.25	510	1.1853
01010110	R2	0.25	515	1.1761
01010110	R2	0.25	520	1.1673
01010110	R2	0.25	525	1.1603
01010110	R2	0.25	530	1.15
01010110	R2	0.25	535	1.1423
01010110	R2	0.25	540	1.134
01010110	R2	0.25	545	1.1257
01010110	R2	0.25	550	1.1218
01010110	R2	0.25	555	1.1148
01010110	R2	0.25	560	1.1064
01010110	R2	0.25	565	1.097
01010110	R2	0.25	570	1.0879
01010110	R2	0.25	575	1.0788
01010110	R2	0.25	580	1.0729
01010110	R2	0.25	585	1.0665
01010110	R2	0.25	590	1.0585
01010110	R2	0.25	595	1.0524
01010110	R2	0.25	600	1.0459
01010110	R2	0.25	605	1.039
01010110	R2	0.25	610	1.0327
01010110	R2	0.25	615	1.027
01010110	R2	0.25	620	1.0206
01010110	R2	0.25	625	1.0167
01010110	R2	0.25	630	1.0095
01010110	R2	0.25	635	1.0039
01010110	R2	0.25	640	0.9982
01010110	R2	0.25	645	0.9921
01010110	R2	0.25	650	0.986
01010110	R2	0.25	655	0.9789
01010110	R2	0.25	660	0.973
01010110	R2	0.25	665	0.9678
01010110	R2	0.25	670	0.9599
01010110	R2	0.25	675	0.9552
01010110	R2	0.25	680	0.9508
01010110	R2	0.25	685	0.9436
01010110	R2	0.25	690	0.9371
01010110	R2	0.25	695	0.9304
01010110	R2	0.25	700	0.9233
01010110	R2	0.25	705	0.9196
01010110	R2	0.25	710	0.9137
01010110	R2	0.25	715	0.9066
01010110	R2	0.25	720	0.8995
01010110	R2	0.25	725	0.8936
01010110	R2	0.25	730	0.8875
01010110	R2	0.25	735	0.8808
01010110	R2	0.25	740	0.8756
01010110	R2	0.25	745	0.8694
01010110	R2	0.25	750	0.8626
01010110	R2	0.25	755	0.8561
01010110	R2	0.25	760	0.8508
01010110	R2	0.25	765	0.8423
01010110	R2	0.25	770	0.838
01010110	R2	0.25	775	0.8306
01010110	R2	0.25	780	0.8256
01010111	R2	0.0025	380	2.2621
01010111	R2	0.0025	385	2.1252
01010111	R2	0.0025	390	1.994
01010111	R2	0.0025	395	1.8732
01010111	R2	0.0025	400	1.7758
01010111	R2	0.0025	405	1.699
01010111	R2	0.0025	410	1.618
01010111	R2	0.0025	415	1.5367
01010111	R2	0.0025	420	1.4587
01010111	R2	0.0025	425	1.3932
01010111	R2	0.0025	430	1.3251
01010111	R2	0.0025	435	1.2605
01010111	R2	0.0025	440	1.207
01010111	R2	0.0025	445	1.1542
01010111	R2	0.0025	450	1.1068
01010111	R2	0.0025	455	1.0717
01010111	R2	0.0025	460	1.0425
01010111	R2	0.0025	465	1.0172
01010111	R2	0.0025	470	0.9947
01010111	R2	0.0025	475	0.9766
01010111	R2	0.0025	480	0.9599
01010111	R2	0.0025	485	0.9427
01010111	R2	0.0025	490	0.9256
01010111	R2	0.0025	495	0.9109
01010111	R2	0.0025	500	0.8972
01010111	R2	0.0025	505	0.8839
01010111	R2	0.0025	510	0.8732
01010111	R2	0.0025	515	0.8635
01010111	R2	0.0025	520	0.8552
01010111	R2	0.0025	525	0.8465
01010111	R2	0.0025	530	0.8384
01010111	R2	0.0025	535	0.8296
01010111	R2	0.0025	540	0.8203
01010111	R2	0.0025	545	0.8138
01010111	R2	0.0025	550	0.8088
01010111	R2	0.0025	555	0.7994
01010111	R2	0.0025	560	0.7908
01010111	R2	0.0025	565	0.7826
01010111	R2	0.0025	570	0.7742
01010111	R2	0.0025	575	0.7666
01010111	R2	0.0025	580	0.7596
01010111	R2	0.0025	585	0.753
01010111	R2	0.0025	590	0.747
01010111	R2	0.0025	595	0.7398
01010111	R2	0.0025	600	0.7332
01010111	R2	0.0025	605	0.7276
01010111	R2	0.0025	610	0.7208
01010111	R2	0.0025	615	0.7149
01010111	R2	0.0025	620	0.7097
01010111	R2	0.0025	625	0.7036
01010111	R2	0.0025	630	0.6974
01010111	R2	0.0025	635	0.6916
01010111	R2	0.0025	640	0.6859
01010111	R2	0.0025	645	0.681
01010111	R2	0.0025	650	0.6735
01010111	R2	0.0025	655	0.6675
01010111	R2	0.0025	660	0.6623
01010111	R2	0.0025	665	0.6565
01010111	R2	0.0025	670	0.6506
01010111	R2	0.0025	675	0.644
01010111	R2	0.0025	680	0.6379
01010111	R2	0.0025	685	0.6331
01010111	R2	0.0025	690	0.6262
01010111	R2	0.0025	695	0.6199
01010111	R2	0.0025	700	0.6125
01010111	R2	0.0025	705	0.6064
01010111	R2	0.0025	710	0.5996
01010111	R2	0.0025	715	0.5941
01010111	R2	0.0025	720	0.5878
01010111	R2	0.0025	725	0.582
01010111	R2	0.0025	730	0.5762
01010111	R2	0.0025	735	0.57
01010111	R2	0.0025	740	0.5632
01010111	R2	0.0025	745	0.5575
01010111	R2	0.0025	750	0.5487
01010111	R2	0.0025	755	0.5442
01010111	R2	0.0025	760	0.5373
01010111	R2	0.0025	765	0.533
01010111	R2	0.0025	770	0.5255
01010111	R2	0.0025	775	0.5194
01010111	R2	0.0025	780	0.5134
01010111	R2	0.025	380	2.4943
01010111	R2	0.025	385	2.4098
01010111	R2	0.025	390	2.3099
01010111	R2	0.025	395	2.2217
01010111	R2	0.025	400	2.1417
01010111	R2	0.025	405	2.079
01010111	R2	0.025	410	2.0127
01010111	R2	0.025	415	1.9433
01010111	R2	0.025	420	1.8705
01010111	R2	0.025	425	1.803
01010111	R2	0.025	430	1.7298
01010111	R2	0.025	435	1.6563
01010111	R2	0.025	440	1.5939
01010111	R2	0.025	445	1.5342
01010111	R2	0.025	450	1.4816
01010111	R2	0.025	455	1.4416
01010111	R2	0.025	460	1.4082
01010111	R2	0.025	465	1.3792
01010111	R2	0.025	470	1.3552
01010111	R2	0.025	475	1.3348
01010111	R2	0.025	480	1.3175
01010111	R2	0.025	485	1.2986
01010111	R2	0.025	490	1.2814
01010111	R2	0.025	495	1.2652
01010111	R2	0.025	500	1.2503
01010111	R2	0.025	505	1.2365
01010111	R2	0.025	510	1.225
01010111	R2	0.025	515	1.2157
01010111	R2	0.025	520	1.2065
01010111	R2	0.025	525	1.1968
01010111	R2	0.025	530	1.1872
01010111	R2	0.025	535	1.177
01010111	R2	0.025	540	1.1669
01010111	R2	0.025	545	1.1594
01010111	R2	0.025	550	1.1541
01010111	R2	0.025	555	1.1443
01010111	R2	0.025	560	1.1328
01010111	R2	0.025	565	1.1211
01010111	R2	0.025	570	1.1114
01010111	R2	0.025	575	1.1022
01010111	R2	0.025	580	1.0929
01010111	R2	0.025	585	1.0846
01010111	R2	0.025	590	1.0756
01010111	R2	0.025	595	1.0672
01010111	R2	0.025	600	1.0589
01010111	R2	0.025	605	1.0511
01010111	R2	0.025	610	1.0422
01010111	R2	0.025	615	1.0347
01010111	R2	0.025	620	1.0263
01010111	R2	0.025	625	1.019
01010111	R2	0.025	630	1.0108
01010111	R2	0.025	635	1.003
01010111	R2	0.025	640	0.9957
01010111	R2	0.025	645	0.9878
01010111	R2	0.025	650	0.9788
01010111	R2	0.025	655	0.9701
01010111	R2	0.025	660	0.962
01010111	R2	0.025	665	0.9541
01010111	R2	0.025	670	0.9466
01010111	R2	0.025	675	0.9387
01010111	R2	0.025	680	0.9311
01010111	R2	0.025	685	0.9225
01010111	R2	0.025	690	0.9134
01010111	R2	0.025	695	0.9063
01010111	R2	0.025	700	0.8979
01010111	R2	0.025	705	0.8902
01010111	R2	0.025	710	0.8821
01010111	R2	0.025	715	0.8746
01010111	R2	0.025	720	0.8657
01010111	R2	0.025	725	0.8588
01010111	R2	0.025	730	0.8514
01010111	R2	0.025	735	0.8439
01010111	R2	0.025	740	0.8363
01010111	R2	0.025	745	0.8289
01010111	R2	0.025	750	0.8206
01010111	R2	0.025	755	0.8135
01010111	R2	0.025	760	0.807
01010111	R2	0.025	765	0.7988
01010111	R2	0.025	770	0.7919
01010111	R2	0.025	775	0.7841
01010111	R2	0.025	780	0.7774
01010111	R2	0.25	380	2.5717
01010111	R2	0.25	385	2.472
01010111	R2	0.25	390	2.3737
01010111	R2	0.25	395	2.2716
01010111	R2	0.25	400	2.189
01010111	R2	0.25	405	2.1209
01010111	R2	0.25	410	2.0514
01010111	R2	0.25	415	1.9798
01010111	R2	0.25	420	1.9015
01010111	R2	0.25	425	1.8319
01010111	R2	0.25	430	1.7588
01010111	R2	0.25	435	1.6842
01010111	R2	0.25	440	1.6206
01010111	R2	0.25	445	1.5592
01010111	R2	0.25	450	1.5065
01010111	R2	0.25	455	1.4642
01010111	R2	0.25	460	1.4309
01010111	R2	0.25	465	1.4016
01010111	R2	0.25	470	1.378
01010111	R2	0.25	475	1.3593
01010111	R2	0.25	480	1.3418
01010111	R2	0.25	485	1.3247
01010111	R2	0.25	490	1.309
01010111	R2	0.25	495	1.2956
01010111	R2	0.25	500	1.2835
01010111	R2	0.25	505	1.2725
01010111	R2	0.25	510	1.2628
01010111	R2	0.25	515	1.2561
01010111	R2	0.25	520	1.2493
01010111	R2	0.25	525	1.2418
01010111	R2	0.25	530	1.2358
01010111	R2	0.25	535	1.2286
01010111	R2	0.25	540	1.2209
01010111	R2	0.25	545	1.2158
01010111	R2	0.25	550	1.2132
01010111	R2	0.25	555	1.207
01010111	R2	0.25	560	1.1999
01010111	R2	0.25	565	1.1923
01010111	R2	0.25	570	1.1845
01010111	R2	0.25	575	1.1783
01010111	R2	0.25	580	1.1729
01010111	R2	0.25	585	1.1678
01010111	R2	0.25	590	1.1622
01010111	R2	0.25	595	1.1577
01010111	R2	0.25	600	1.1529
01010111	R2	0.25	605	1.1478
01010111	R2	0.25	610	1.1427
01010111	R2	0.25	615	1.1378
01010111	R2	0.25	620	1.1337
01010111	R2	0.25	625	1.1288
01010111	R2	0.25	630	1.1235
01010111	R2	0.25	635	1.1178
01010111	R2	0.25	640	1.1136
01010111	R2	0.25	645	1.1084
01010111	R2	0.25	650	1.1029
01010111	R2	0.25	655	1.0949
01010111	R2	0.25	660	1.0898
01010111	R2	0.25	665	1.084
01010111	R2	0.25	670	1.079
01010111	R2	0.25	675	1.0723
01010111	R2	0.25	680	1.0657
01010111	R2	0.25	685	1.0596
01010111	R2	0.25	690	1.0508
01010111	R2	0.25	695	1.0446
01010111	R2	0.25	700	1.037
01010111	R2	0.25	705	1.0303
01010111	R2	0.25	710	1.0232
01010111	R2	0.25	715	1.0147
01010111	R2	0.25	720	1.0071
01010111	R2	0.25	725	0.9986
01010111	R2	0.25	730	0.9904
01010111	R2	0.25	735	0.9826
01010111	R2	0.25	740	0.9752
01010111	R2	0.25	745	0.9659
01010111	R2	0.25	750	0.9584
01010111	R2	0.25	755	0.9499
01010111	R2	0.25	760	0.9403
01010111	R2	0.25	765	0.9324
01010111	R2	0.25	770	0.9251
01010111	R2	0.25	775	0.915
01010111	R2	0.25	780	0.9078
01011000	R2	0.0025	380	2.4549
01011000	R2	0.0025	385	2.3371
01011000	R2	0.0025	390	2.2342
01011000	R2	0.0025	395	2.1325
01011000	R2	0.0025	400	2.0478
01011000	R2	0.0025	405	1.9789
01011000	R2	0.0025	410	1.9153
01011000	R2	0.0025	415	1.8566
01011000	R2	0.0025	420	1.7994
01011000	R2	0.0025	425	1.7462
01011000	R2	0.0025	430	1.6885
01011000	R2	0.0025	435	1.625
01011000	R2	0.0025	440	1.5766
01011000	R2	0.0025	445	1.5337
01011000	R2	0.0025	450	1.4974
01011000	R2	0.0025	455	1.4683
01011000	R2	0.0025	460	1.4437
01011000	R2	0.0025	465	1.42
01011000	R2	0.0025	470	1.3981
01011000	R2	0.0025	475	1.3809
01011000	R2	0.0025	480	1.3644
01011000	R2	0.0025	485	1.3468
01011000	R2	0.0025	490	1.3325
01011000	R2	0.0025	495	1.3182
01011000	R2	0.0025	500	1.3054
01011000	R2	0.0025	505	1.2934
01011000	R2	0.0025	510	1.2844
01011000	R2	0.0025	515	1.2754
01011000	R2	0.0025	520	1.2668
01011000	R2	0.0025	525	1.2596
01011000	R2	0.0025	530	1.2479
01011000	R2	0.0025	535	1.2398
01011000	R2	0.0025	540	1.231
01011000	R2	0.0025	545	1.2224
01011000	R2	0.0025	550	1.2193
01011000	R2	0.0025	555	1.2092
01011000	R2	0.0025	560	1.1991
01011000	R2	0.0025	565	1.1886
01011000	R2	0.0025	570	1.1777
01011000	R2	0.0025	575	1.1678
01011000	R2	0.0025	580	1.1589
01011000	R2	0.0025	585	1.153
01011000	R2	0.0025	590	1.1436
01011000	R2	0.0025	595	1.137
01011000	R2	0.0025	600	1.1276
01011000	R2	0.0025	605	1.1195
01011000	R2	0.0025	610	1.1117
01011000	R2	0.0025	615	1.1043
01011000	R2	0.0025	620	1.0987
01011000	R2	0.0025	625	1.0921
01011000	R2	0.0025	630	1.0831
01011000	R2	0.0025	635	1.0761
01011000	R2	0.0025	640	1.0681
01011000	R2	0.0025	645	1.0624
01011000	R2	0.0025	650	1.054
01011000	R2	0.0025	655	1.0476
01011000	R2	0.0025	660	1.0392
01011000	R2	0.0025	665	1.0338
01011000	R2	0.0025	670	1.0254
01011000	R2	0.0025	675	1.0191
01011000	R2	0.0025	680	1.0125
01011000	R2	0.0025	685	1.0052
01011000	R2	0.0025	690	0.9984
01011000	R2	0.0025	695	0.9912
01011000	R2	0.0025	700	0.9822
01011000	R2	0.0025	705	0.9768
01011000	R2	0.0025	710	0.9697
01011000	R2	0.0025	715	0.964
01011000	R2	0.0025	720	0.9548
01011000	R2	0.0025	725	0.9491
01011000	R2	0.0025	730	0.9434
01011000	R2	0.0025	735	0.9343
01011000	R2	0.0025	740	0.9287
01011000	R2	0.0025	745	0.9222
01011000	R2	0.0025	750	0.9138
01011000	R2	0.0025	755	0.9079
01011000	R2	0.0025	760	0.902
01011000	R2	0.0025	765	0.8942
01011000	R2	0.0025	770	0.8884
01011000	R2	0.0025	775	0.8823
01011000	R2	0.0025	780	0.8758
01011000	R2	0.025	380	2.6208
01011000	R2	0.025	385	2.5274
01011000	R2	0.025	390	2.4124
01011000	R2	0.025	395	2.316
01011000	R2	0.025	400	2.2182
01011000	R2	0.025	405	2.1462
01011000	R2	0.025	410	2.0762
01011000	R2	0.025	415	2.0049
01011000	R2	0.025	420	1.9413
01011000	R2	0.025	425	1.8823
01011000	R2	0.025	430	1.8176
01011000	R2	0.025	435	1.7484
01011000	R2	0.025	440	1.6944
01011000	R2	0.025	445	1.6461
01011000	R2	0.025	450	1.6064
01011000	R2	0.025	455	1.5748
01011000	R2	0.025	460	1.5473
01011000	R2	0.025	465	1.5202
01011000	R2	0.025	470	1.4966
01011000	R2	0.025	475	1.4755
01011000	R2	0.025	480	1.4564
01011000	R2	0.025	485	1.4385
01011000	R2	0.025	490	1.422
01011000	R2	0.025	495	1.4051
01011000	R2	0.025	500	1.3933
01011000	R2	0.025	505	1.3797
01011000	R2	0.025	510	1.3686
01011000	R2	0.025	515	1.3577
01011000	R2	0.025	520	1.3507
01011000	R2	0.025	525	1.3403
01011000	R2	0.025	530	1.3311
01011000	R2	0.025	535	1.3203
01011000	R2	0.025	540	1.3109
01011000	R2	0.025	545	1.3031
01011000	R2	0.025	550	1.2979
01011000	R2	0.025	555	1.2888
01011000	R2	0.025	560	1.277
01011000	R2	0.025	565	1.266
01011000	R2	0.025	570	1.2544
01011000	R2	0.025	575	1.2466
01011000	R2	0.025	580	1.2375
01011000	R2	0.025	585	1.2296
01011000	R2	0.025	590	1.2209
01011000	R2	0.025	595	1.2132
01011000	R2	0.025	600	1.2052
01011000	R2	0.025	605	1.1985
01011000	R2	0.025	610	1.1911
01011000	R2	0.025	615	1.183
01011000	R2	0.025	620	1.1758
01011000	R2	0.025	625	1.1699
01011000	R2	0.025	630	1.1626
01011000	R2	0.025	635	1.1565
01011000	R2	0.025	640	1.1499
01011000	R2	0.025	645	1.1431
01011000	R2	0.025	650	1.136
01011000	R2	0.025	655	1.1299
01011000	R2	0.025	660	1.1245
01011000	R2	0.025	665	1.1176
01011000	R2	0.025	670	1.1098
01011000	R2	0.025	675	1.1024
01011000	R2	0.025	680	1.0982
01011000	R2	0.025	685	1.0901
01011000	R2	0.025	690	1.082
01011000	R2	0.025	695	1.0747
01011000	R2	0.025	700	1.0716
01011000	R2	0.025	705	1.0712
01011000	R2	0.025	710	1.0638
01011000	R2	0.025	715	1.0542
01011000	R2	0.025	720	1.0438
01011000	R2	0.025	725	1.0357
01011000	R2	0.025	730	1.03
01011000	R2	0.025	735	1.0244
01011000	R2	0.025	740	1.0184
01011000	R2	0.025	745	1.013
01011000	R2	0.025	750	1.0074
01011000	R2	0.025	755	1.0001
01011000	R2	0.025	760	0.9952
01011000	R2	0.025	765	0.987
01011000	R2	0.025	770	0.9808
01011000	R2	0.025	775	0.9771
01011000	R2	0.025	780	0.9708
01011000	R2	0.25	380	2.6133
01011000	R2	0.25	385	2.4847
01011000	R2	0.25	390	2.3705
01011000	R2	0.25	395	2.2628
01011000	R2	0.25	400	2.175
01011000	R2	0.25	405	2.1069
01011000	R2	0.25	410	2.0352
01011000	R2	0.25	415	1.9686
01011000	R2	0.25	420	1.8994
01011000	R2	0.25	425	1.8385
01011000	R2	0.25	430	1.7745
01011000	R2	0.25	435	1.7049
01011000	R2	0.25	440	1.6506
01011000	R2	0.25	445	1.6034
01011000	R2	0.25	450	1.5641
01011000	R2	0.25	455	1.5324
01011000	R2	0.25	460	1.5066
01011000	R2	0.25	465	1.4821
01011000	R2	0.25	470	1.4604
01011000	R2	0.25	475	1.4426
01011000	R2	0.25	480	1.4252
01011000	R2	0.25	485	1.4098
01011000	R2	0.25	490	1.3935
01011000	R2	0.25	495	1.3795
01011000	R2	0.25	500	1.3676
01011000	R2	0.25	505	1.3567
01011000	R2	0.25	510	1.3463
01011000	R2	0.25	515	1.3384
01011000	R2	0.25	520	1.3317
01011000	R2	0.25	525	1.3234
01011000	R2	0.25	530	1.3171
01011000	R2	0.25	535	1.3085
01011000	R2	0.25	540	1.2992
01011000	R2	0.25	545	1.2944
01011000	R2	0.25	550	1.2913
01011000	R2	0.25	555	1.2836
01011000	R2	0.25	560	1.2748
01011000	R2	0.25	565	1.2646
01011000	R2	0.25	570	1.2553
01011000	R2	0.25	575	1.2481
01011000	R2	0.25	580	1.241
01011000	R2	0.25	585	1.235
01011000	R2	0.25	590	1.2276
01011000	R2	0.25	595	1.2209
01011000	R2	0.25	600	1.2141
01011000	R2	0.25	605	1.209
01011000	R2	0.25	610	1.2031
01011000	R2	0.25	615	1.196
01011000	R2	0.25	620	1.19
01011000	R2	0.25	625	1.1841
01011000	R2	0.25	630	1.178
01011000	R2	0.25	635	1.1723
01011000	R2	0.25	640	1.1655
01011000	R2	0.25	645	1.1593
01011000	R2	0.25	650	1.154
01011000	R2	0.25	655	1.1448
01011000	R2	0.25	660	1.1395
01011000	R2	0.25	665	1.1329
01011000	R2	0.25	670	1.126
01011000	R2	0.25	675	1.1198
01011000	R2	0.25	680	1.1146
01011000	R2	0.25	685	1.1075
01011000	R2	0.25	690	1.0988
01011000	R2	0.25	695	1.0904
01011000	R2	0.25	700	1.0849
01011000	R2	0.25	705	1.0792
01011000	R2	0.25	710	1.0718
01011000	R2	0.25	715	1.0636
01011000	R2	0.25	720	1.0554
01011000	R2	0.25	725	1.0471
01011000	R2	0.25	730	1.0401
01011000	R2	0.25	735	1.0336
01011000	R2	0.25	740	1.0259
01011000	R2	0.25	745	1.0172
01011000	R2	0.25	750	1.0094
01011000	R2	0.25	755	1.0028
01011000	R2	0.25	760	0.9953
01011000	R2	0.25	765	0.988
01011000	R2	0.25	770	0.9809
01011000	R2	0.25	775	0.9698
01011000	R2	0.25	780	0.9657
01011001	R2	0.0025	380	2.6967
01011001	R2	0.0025	385	2.5858
01011001	R2	0.0025	390	2.4782
01011001	R2	0.0025	395	2.3837
01011001	R2	0.0025	400	2.291
01011001	R2	0.0025	405	2.2162
01011001	R2	0.0025	410	2.1355
01011001	R2	0.0025	415	2.0526
01011001	R2	0.0025	420	1.9645
01011001	R2	0.0025	425	1.8859
01011001	R2	0.0025	430	1.8025
01011001	R2	0.0025	435	1.7201
01011001	R2	0.0025	440	1.654
01011001	R2	0.0025	445	1.5906
01011001	R2	0.0025	450	1.5355
01011001	R2	0.0025	455	1.4928
01011001	R2	0.0025	460	1.459
01011001	R2	0.0025	465	1.4291
01011001	R2	0.0025	470	1.4044
01011001	R2	0.0025	475	1.3841
01011001	R2	0.0025	480	1.3659
01011001	R2	0.0025	485	1.3482
01011001	R2	0.0025	490	1.3307
01011001	R2	0.0025	495	1.3156
01011001	R2	0.0025	500	1.3019
01011001	R2	0.0025	505	1.2888
01011001	R2	0.0025	510	1.2783
01011001	R2	0.0025	515	1.2694
01011001	R2	0.0025	520	1.2614
01011001	R2	0.0025	525	1.2534
01011001	R2	0.0025	530	1.245
01011001	R2	0.0025	535	1.2364
01011001	R2	0.0025	540	1.226
01011001	R2	0.0025	545	1.2197
01011001	R2	0.0025	550	1.2171
01011001	R2	0.0025	555	1.2072
01011001	R2	0.0025	560	1.1976
01011001	R2	0.0025	565	1.1872
01011001	R2	0.0025	570	1.177
01011001	R2	0.0025	575	1.1696
01011001	R2	0.0025	580	1.1616
01011001	R2	0.0025	585	1.1543
01011001	R2	0.0025	590	1.1485
01011001	R2	0.0025	595	1.1396
01011001	R2	0.0025	600	1.1328
01011001	R2	0.0025	605	1.1264
01011001	R2	0.0025	610	1.1197
01011001	R2	0.0025	615	1.1117
01011001	R2	0.0025	620	1.1057
01011001	R2	0.0025	625	1.0992
01011001	R2	0.0025	630	1.0924
01011001	R2	0.0025	635	1.087
01011001	R2	0.0025	640	1.0806
01011001	R2	0.0025	645	1.0733
01011001	R2	0.0025	650	1.0666
01011001	R2	0.0025	655	1.0597
01011001	R2	0.0025	660	1.0547
01011001	R2	0.0025	665	1.0468
01011001	R2	0.0025	670	1.0398
01011001	R2	0.0025	675	1.0332
01011001	R2	0.0025	680	1.027
01011001	R2	0.0025	685	1.0207
01011001	R2	0.0025	690	1.0139
01011001	R2	0.0025	695	1.0063
01011001	R2	0.0025	700	1.0001
01011001	R2	0.0025	705	0.9948
01011001	R2	0.0025	710	0.9871
01011001	R2	0.0025	715	0.9806
01011001	R2	0.0025	720	0.9727
01011001	R2	0.0025	725	0.9658
01011001	R2	0.0025	730	0.9582
01011001	R2	0.0025	735	0.9529
01011001	R2	0.0025	740	0.9458
01011001	R2	0.0025	745	0.9398
01011001	R2	0.0025	750	0.9308
01011001	R2	0.0025	755	0.9247
01011001	R2	0.0025	760	0.9198
01011001	R2	0.0025	765	0.9132
01011001	R2	0.0025	770	0.9049
01011001	R2	0.0025	775	0.8976
01011001	R2	0.0025	780	0.8918
01011001	R2	0.025	380	2.5412
01011001	R2	0.025	385	2.4511
01011001	R2	0.025	390	2.3603
01011001	R2	0.025	395	2.2718
01011001	R2	0.025	400	2.2024
01011001	R2	0.025	405	2.1417
01011001	R2	0.025	410	2.0772
01011001	R2	0.025	415	2.0093
01011001	R2	0.025	420	1.9369
01011001	R2	0.025	425	1.8676
01011001	R2	0.025	430	1.7926
01011001	R2	0.025	435	1.7149
01011001	R2	0.025	440	1.6506
01011001	R2	0.025	445	1.5889
01011001	R2	0.025	450	1.5349
01011001	R2	0.025	455	1.4944
01011001	R2	0.025	460	1.4607
01011001	R2	0.025	465	1.4314
01011001	R2	0.025	470	1.4076
01011001	R2	0.025	475	1.3883
01011001	R2	0.025	480	1.3706
01011001	R2	0.025	485	1.3533
01011001	R2	0.025	490	1.3361
01011001	R2	0.025	495	1.3207
01011001	R2	0.025	500	1.3077
01011001	R2	0.025	505	1.2948
01011001	R2	0.025	510	1.285
01011001	R2	0.025	515	1.2758
01011001	R2	0.025	520	1.269
01011001	R2	0.025	525	1.2602
01011001	R2	0.025	530	1.2517
01011001	R2	0.025	535	1.2421
01011001	R2	0.025	540	1.2319
01011001	R2	0.025	545	1.2264
01011001	R2	0.025	550	1.2228
01011001	R2	0.025	555	1.2147
01011001	R2	0.025	560	1.203
01011001	R2	0.025	565	1.1921
01011001	R2	0.025	570	1.1827
01011001	R2	0.025	575	1.174
01011001	R2	0.025	580	1.1659
01011001	R2	0.025	585	1.1577
01011001	R2	0.025	590	1.1502
01011001	R2	0.025	595	1.142
01011001	R2	0.025	600	1.135
01011001	R2	0.025	605	1.1265
01011001	R2	0.025	610	1.1199
01011001	R2	0.025	615	1.1127
01011001	R2	0.025	620	1.1063
01011001	R2	0.025	625	1.0983
01011001	R2	0.025	630	1.0911
01011001	R2	0.025	635	1.0838
01011001	R2	0.025	640	1.077
01011001	R2	0.025	645	1.0692
01011001	R2	0.025	650	1.0618
01011001	R2	0.025	655	1.0535
01011001	R2	0.025	660	1.046
01011001	R2	0.025	665	1.039
01011001	R2	0.025	670	1.032
01011001	R2	0.025	675	1.0246
01011001	R2	0.025	680	1.0182
01011001	R2	0.025	685	1.0095
01011001	R2	0.025	690	1.0025
01011001	R2	0.025	695	0.9945
01011001	R2	0.025	700	0.9875
01011001	R2	0.025	705	0.9805
01011001	R2	0.025	710	0.9725
01011001	R2	0.025	715	0.9672
01011001	R2	0.025	720	0.9599
01011001	R2	0.025	725	0.9527
01011001	R2	0.025	730	0.9454
01011001	R2	0.025	735	0.941
01011001	R2	0.025	740	0.9338
01011001	R2	0.025	745	0.9253
01011001	R2	0.025	750	0.918
01011001	R2	0.025	755	0.9114
01011001	R2	0.025	760	0.9038
01011001	R2	0.025	765	0.8985
01011001	R2	0.025	770	0.8921
01011001	R2	0.025	775	0.8843
01011001	R2	0.025	780	0.877
01011001	R2	0.25	380	2.63
01011001	R2	0.25	385	2.5418
01011001	R2	0.25	390	2.4345
01011001	R2	0.25	395	2.3401
01011001	R2	0.25	400	2.2645
01011001	R2	0.25	405	2.1955
01011001	R2	0.25	410	2.1218
01011001	R2	0.25	415	2.0401
01011001	R2	0.25	420	1.9531
01011001	R2	0.25	425	1.8786
01011001	R2	0.25	430	1.7986
01011001	R2	0.25	435	1.718
01011001	R2	0.25	440	1.6497
01011001	R2	0.25	445	1.5811
01011001	R2	0.25	450	1.5212
01011001	R2	0.25	455	1.475
01011001	R2	0.25	460	1.4369
01011001	R2	0.25	465	1.4055
01011001	R2	0.25	470	1.3794
01011001	R2	0.25	475	1.3595
01011001	R2	0.25	480	1.3414
01011001	R2	0.25	485	1.3238
01011001	R2	0.25	490	1.3082
01011001	R2	0.25	495	1.294
01011001	R2	0.25	500	1.2825
01011001	R2	0.25	505	1.2711
01011001	R2	0.25	510	1.2622
01011001	R2	0.25	515	1.2548
01011001	R2	0.25	520	1.2485
01011001	R2	0.25	525	1.2423
01011001	R2	0.25	530	1.2351
01011001	R2	0.25	535	1.2282
01011001	R2	0.25	540	1.2222
01011001	R2	0.25	545	1.2167
01011001	R2	0.25	550	1.2144
01011001	R2	0.25	555	1.2096
01011001	R2	0.25	560	1.2022
01011001	R2	0.25	565	1.1948
01011001	R2	0.25	570	1.1882
01011001	R2	0.25	575	1.1816
01011001	R2	0.25	580	1.1761
01011001	R2	0.25	585	1.1727
01011001	R2	0.25	590	1.1672
01011001	R2	0.25	595	1.1635
01011001	R2	0.25	600	1.1589
01011001	R2	0.25	605	1.1542
01011001	R2	0.25	610	1.1492
01011001	R2	0.25	615	1.1461
01011001	R2	0.25	620	1.1422
01011001	R2	0.25	625	1.1386
01011001	R2	0.25	630	1.1336
01011001	R2	0.25	635	1.1308
01011001	R2	0.25	640	1.1259
01011001	R2	0.25	645	1.1214
01011001	R2	0.25	650	1.1179
01011001	R2	0.25	655	1.1125
01011001	R2	0.25	660	1.1075
01011001	R2	0.25	665	1.1046
01011001	R2	0.25	670	1.0982
01011001	R2	0.25	675	1.0948
01011001	R2	0.25	680	1.0899
01011001	R2	0.25	685	1.0856
01011001	R2	0.25	690	1.079
01011001	R2	0.25	695	1.0745
01011001	R2	0.25	700	1.068
01011001	R2	0.25	705	1.0654
01011001	R2	0.25	710	1.0602
01011001	R2	0.25	715	1.053
01011001	R2	0.25	720	1.0459
01011001	R2	0.25	725	1.0394
01011001	R2	0.25	730	1.034
01011001	R2	0.25	735	1.0264
01011001	R2	0.25	740	1.0221
01011001	R2	0.25	745	1.0169
01011001	R2	0.25	750	1.0094
01011001	R2	0.25	755	1.0035
01011001	R2	0.25	760	0.9971
01011001	R2	0.25	765	0.9891
01011001	R2	0.25	770	0.9835
01011001	R2	0.25	775	0.9759
01011001	R2	0.25	780	0.971
01011010	R2	0.0025	380	2.3758
01011010	R2	0.0025	385	2.2743
01011010	R2	0.0025	390	2.1774
01011010	R2	0.0025	395	2.0793
01011010	R2	0.0025	400	2.0007
01011010	R2	0.0025	405	1.9389
01011010	R2	0.0025	410	1.8841
01011010	R2	0.0025	415	1.8354
01011010	R2	0.0025	420	1.7874
01011010	R2	0.0025	425	1.7429
01011010	R2	0.0025	430	1.6927
01011010	R2	0.0025	435	1.6338
01011010	R2	0.0025	440	1.5924
01011010	R2	0.0025	445	1.5522
01011010	R2	0.0025	450	1.5215
01011010	R2	0.0025	455	1.4957
01011010	R2	0.0025	460	1.4737
01011010	R2	0.0025	465	1.4536
01011010	R2	0.0025	470	1.4349
01011010	R2	0.0025	475	1.4187
01011010	R2	0.0025	480	1.4037
01011010	R2	0.0025	485	1.3894
01011010	R2	0.0025	490	1.3747
01011010	R2	0.0025	495	1.3625
01011010	R2	0.0025	500	1.3512
01011010	R2	0.0025	505	1.3408
01011010	R2	0.0025	510	1.3332
01011010	R2	0.0025	515	1.324
01011010	R2	0.0025	520	1.3165
01011010	R2	0.0025	525	1.3113
01011010	R2	0.0025	530	1.3019
01011010	R2	0.0025	535	1.2925
01011010	R2	0.0025	540	1.2863
01011010	R2	0.0025	545	1.2762
01011010	R2	0.0025	550	1.2757
01011010	R2	0.0025	555	1.2669
01011010	R2	0.0025	560	1.2579
01011010	R2	0.0025	565	1.247
01011010	R2	0.0025	570	1.2374
01011010	R2	0.0025	575	1.2306
01011010	R2	0.0025	580	1.2233
01011010	R2	0.0025	585	1.2158
01011010	R2	0.0025	590	1.2102
01011010	R2	0.0025	595	1.202
01011010	R2	0.0025	600	1.1941
01011010	R2	0.0025	605	1.1889
01011010	R2	0.0025	610	1.1814
01011010	R2	0.0025	615	1.1735
01011010	R2	0.0025	620	1.1708
01011010	R2	0.0025	625	1.1639
01011010	R2	0.0025	630	1.1569
01011010	R2	0.0025	635	1.1509
01011010	R2	0.0025	640	1.1446
01011010	R2	0.0025	645	1.1383
01011010	R2	0.0025	650	1.1313
01011010	R2	0.0025	655	1.1245
01011010	R2	0.0025	660	1.1204
01011010	R2	0.0025	665	1.1135
01011010	R2	0.0025	670	1.1065
01011010	R2	0.0025	675	1.1
01011010	R2	0.0025	680	1.0943
01011010	R2	0.0025	685	1.0895
01011010	R2	0.0025	690	1.0832
01011010	R2	0.0025	695	1.0733
01011010	R2	0.0025	700	1.0705
01011010	R2	0.0025	705	1.0707
01011010	R2	0.0025	710	1.0637
01011010	R2	0.0025	715	1.0559
01011010	R2	0.0025	720	1.0464
01011010	R2	0.0025	725	1.0393
01011010	R2	0.0025	730	1.0335
01011010	R2	0.0025	735	1.0276
01011010	R2	0.0025	740	1.024
01011010	R2	0.0025	745	1.019
01011010	R2	0.0025	750	1.0128
01011010	R2	0.0025	755	1.0069
01011010	R2	0.0025	760	1.001
01011010	R2	0.0025	765	0.9942
01011010	R2	0.0025	770	0.9879
01011010	R2	0.0025	775	0.9836
01011010	R2	0.0025	780	0.9785
01011010	R2	0.025	380	2.6376
01011010	R2	0.025	385	2.5218
01011010	R2	0.025	390	2.4231
01011010	R2	0.025	395	2.3266
01011010	R2	0.025	400	2.2432
01011010	R2	0.025	405	2.1815
01011010	R2	0.025	410	2.123
01011010	R2	0.025	415	2.0736
01011010	R2	0.025	420	2.0224
01011010	R2	0.025	425	1.9748
01011010	R2	0.025	430	1.9133
01011010	R2	0.025	435	1.8461
01011010	R2	0.025	440	1.7935
01011010	R2	0.025	445	1.7496
01011010	R2	0.025	450	1.7137
01011010	R2	0.025	455	1.6866
01011010	R2	0.025	460	1.6628
01011010	R2	0.025	465	1.6391
01011010	R2	0.025	470	1.6183
01011010	R2	0.025	475	1.6006
01011010	R2	0.025	480	1.5831
01011010	R2	0.025	485	1.5698
01011010	R2	0.025	490	1.5534
01011010	R2	0.025	495	1.5403
01011010	R2	0.025	500	1.5277
01011010	R2	0.025	505	1.5183
01011010	R2	0.025	510	1.5093
01011010	R2	0.025	515	1.5005
01011010	R2	0.025	520	1.4953
01011010	R2	0.025	525	1.4864
01011010	R2	0.025	530	1.4795
01011010	R2	0.025	535	1.4707
01011010	R2	0.025	540	1.4596
01011010	R2	0.025	545	1.4555
01011010	R2	0.025	550	1.4533
01011010	R2	0.025	555	1.4455
01011010	R2	0.025	560	1.4355
01011010	R2	0.025	565	1.4233
01011010	R2	0.025	570	1.4103
01011010	R2	0.025	575	1.4035
01011010	R2	0.025	580	1.3948
01011010	R2	0.025	585	1.3876
01011010	R2	0.025	590	1.3821
01011010	R2	0.025	595	1.3743
01011010	R2	0.025	600	1.3663
01011010	R2	0.025	605	1.3606
01011010	R2	0.025	610	1.3549
01011010	R2	0.025	615	1.347
01011010	R2	0.025	620	1.3404
01011010	R2	0.025	625	1.3344
01011010	R2	0.025	630	1.3286
01011010	R2	0.025	635	1.3223
01011010	R2	0.025	640	1.3156
01011010	R2	0.025	645	1.3087
01011010	R2	0.025	650	1.3015
01011010	R2	0.025	655	1.2958
01011010	R2	0.025	660	1.2899
01011010	R2	0.025	665	1.2825
01011010	R2	0.025	670	1.2756
01011010	R2	0.025	675	1.2679
01011010	R2	0.025	680	1.2626
01011010	R2	0.025	685	1.2566
01011010	R2	0.025	690	1.247
01011010	R2	0.025	695	1.238
01011010	R2	0.025	700	1.2364
01011010	R2	0.025	705	1.235
01011010	R2	0.025	710	1.2285
01011010	R2	0.025	715	1.2185
01011010	R2	0.025	720	1.2069
01011010	R2	0.025	725	1.1975
01011010	R2	0.025	730	1.1902
01011010	R2	0.025	735	1.1853
01011010	R2	0.025	740	1.1781
01011010	R2	0.025	745	1.1732
01011010	R2	0.025	750	1.1656
01011010	R2	0.025	755	1.1573
01011010	R2	0.025	760	1.1519
01011010	R2	0.025	765	1.1432
01011010	R2	0.025	770	1.1363
01011010	R2	0.025	775	1.1276
01011010	R2	0.025	780	1.1214
01011010	R2	0.25	380	2.5387
01011010	R2	0.25	385	2.4208
01011010	R2	0.25	390	2.3088
01011010	R2	0.25	395	2.2019
01011010	R2	0.25	400	2.1162
01011010	R2	0.25	405	2.0483
01011010	R2	0.25	410	1.9817
01011010	R2	0.25	415	1.918
01011010	R2	0.25	420	1.8546
01011010	R2	0.25	425	1.7991
01011010	R2	0.25	430	1.7409
01011010	R2	0.25	435	1.679
01011010	R2	0.25	440	1.6318
01011010	R2	0.25	445	1.5867
01011010	R2	0.25	450	1.5466
01011010	R2	0.25	455	1.5173
01011010	R2	0.25	460	1.4906
01011010	R2	0.25	465	1.4649
01011010	R2	0.25	470	1.4436
01011010	R2	0.25	475	1.425
01011010	R2	0.25	480	1.4069
01011010	R2	0.25	485	1.3899
01011010	R2	0.25	490	1.3729
01011010	R2	0.25	495	1.3587
01011010	R2	0.25	500	1.3459
01011010	R2	0.25	505	1.3344
01011010	R2	0.25	510	1.3236
01011010	R2	0.25	515	1.3143
01011010	R2	0.25	520	1.305
01011010	R2	0.25	525	1.2975
01011010	R2	0.25	530	1.2869
01011010	R2	0.25	535	1.2784
01011010	R2	0.25	540	1.2698
01011010	R2	0.25	545	1.2616
01011010	R2	0.25	550	1.2557
01011010	R2	0.25	555	1.2477
01011010	R2	0.25	560	1.2392
01011010	R2	0.25	565	1.2278
01011010	R2	0.25	570	1.2181
01011010	R2	0.25	575	1.2094
01011010	R2	0.25	580	1.2019
01011010	R2	0.25	585	1.1954
01011010	R2	0.25	590	1.1865
01011010	R2	0.25	595	1.1792
01011010	R2	0.25	600	1.1717
01011010	R2	0.25	605	1.1649
01011010	R2	0.25	610	1.1589
01011010	R2	0.25	615	1.1518
01011010	R2	0.25	620	1.1458
01011010	R2	0.25	625	1.1399
01011010	R2	0.25	630	1.132
01011010	R2	0.25	635	1.1261
01011010	R2	0.25	640	1.1188
01011010	R2	0.25	645	1.1139
01011010	R2	0.25	650	1.1061
01011010	R2	0.25	655	1.0989
01011010	R2	0.25	660	1.0913
01011010	R2	0.25	665	1.0857
01011010	R2	0.25	670	1.0778
01011010	R2	0.25	675	1.0726
01011010	R2	0.25	680	1.0658
01011010	R2	0.25	685	1.0586
01011010	R2	0.25	690	1.0521
01011010	R2	0.25	695	1.0431
01011010	R2	0.25	700	1.0372
01011010	R2	0.25	705	1.0334
01011010	R2	0.25	710	1.0279
01011010	R2	0.25	715	1.0188
01011010	R2	0.25	720	1.0099
01011010	R2	0.25	725	1.0011
01011010	R2	0.25	730	0.9942
01011010	R2	0.25	735	0.987
01011010	R2	0.25	740	0.9808
01011010	R2	0.25	745	0.9747
01011010	R2	0.25	750	0.9663
01011010	R2	0.25	755	0.959
01011010	R2	0.25	760	0.9525
01011010	R2	0.25	765	0.945
01011010	R2	0.25	770	0.9388
01011010	R2	0.25	775	0.9305
01011010	R2	0.25	780	0.9225
01011011	R2	0.0025	380	2.68
01011011	R2	0.0025	385	2.588
01011011	R2	0.0025	390	2.4876
01011011	R2	0.0025	395	2.3928
01011011	R2	0.0025	400	2.3084
01011011	R2	0.0025	405	2.2382
01011011	R2	0.0025	410	2.1631
01011011	R2	0.0025	415	2.0895
01011011	R2	0.0025	420	2.0105
01011011	R2	0.0025	425	1.939
01011011	R2	0.0025	430	1.861
01011011	R2	0.0025	435	1.7811
01011011	R2	0.0025	440	1.7148
01011011	R2	0.0025	445	1.654
01011011	R2	0.0025	450	1.5998
01011011	R2	0.0025	455	1.5572
01011011	R2	0.0025	460	1.5243
01011011	R2	0.0025	465	1.4934
01011011	R2	0.0025	470	1.4692
01011011	R2	0.0025	475	1.4491
01011011	R2	0.0025	480	1.4309
01011011	R2	0.0025	485	1.4126
01011011	R2	0.0025	490	1.395
01011011	R2	0.0025	495	1.3805
01011011	R2	0.0025	500	1.3659
01011011	R2	0.0025	505	1.3523
01011011	R2	0.0025	510	1.342
01011011	R2	0.0025	515	1.3329
01011011	R2	0.0025	520	1.3253
01011011	R2	0.0025	525	1.3171
01011011	R2	0.0025	530	1.308
01011011	R2	0.0025	535	1.2989
01011011	R2	0.0025	540	1.2897
01011011	R2	0.0025	545	1.2815
01011011	R2	0.0025	550	1.2788
01011011	R2	0.0025	555	1.2698
01011011	R2	0.0025	560	1.2593
01011011	R2	0.0025	565	1.2487
01011011	R2	0.0025	570	1.2383
01011011	R2	0.0025	575	1.229
01011011	R2	0.0025	580	1.2209
01011011	R2	0.0025	585	1.2133
01011011	R2	0.0025	590	1.2057
01011011	R2	0.0025	595	1.1984
01011011	R2	0.0025	600	1.1896
01011011	R2	0.0025	605	1.182
01011011	R2	0.0025	610	1.1747
01011011	R2	0.0025	615	1.1666
01011011	R2	0.0025	620	1.1606
01011011	R2	0.0025	625	1.1546
01011011	R2	0.0025	630	1.1454
01011011	R2	0.0025	635	1.1383
01011011	R2	0.0025	640	1.1322
01011011	R2	0.0025	645	1.1251
01011011	R2	0.0025	650	1.1158
01011011	R2	0.0025	655	1.1088
01011011	R2	0.0025	660	1.1019
01011011	R2	0.0025	665	1.0956
01011011	R2	0.0025	670	1.0873
01011011	R2	0.0025	675	1.0801
01011011	R2	0.0025	680	1.0728
01011011	R2	0.0025	685	1.0661
01011011	R2	0.0025	690	1.0595
01011011	R2	0.0025	695	1.0517
01011011	R2	0.0025	700	1.0429
01011011	R2	0.0025	705	1.037
01011011	R2	0.0025	710	1.0296
01011011	R2	0.0025	715	1.0236
01011011	R2	0.0025	720	1.0159
01011011	R2	0.0025	725	1.0087
01011011	R2	0.0025	730	1.0027
01011011	R2	0.0025	735	0.9951
01011011	R2	0.0025	740	0.9893
01011011	R2	0.0025	745	0.9825
01011011	R2	0.0025	750	0.9756
01011011	R2	0.0025	755	0.9683
01011011	R2	0.0025	760	0.963
01011011	R2	0.0025	765	0.9552
01011011	R2	0.0025	770	0.9474
01011011	R2	0.0025	775	0.9417
01011011	R2	0.0025	780	0.9362
01011011	R2	0.025	380	2.5277
01011011	R2	0.025	385	2.431
01011011	R2	0.025	390	2.3376
01011011	R2	0.025	395	2.2419
01011011	R2	0.025	400	2.1642
01011011	R2	0.025	405	2.0987
01011011	R2	0.025	410	2.0335
01011011	R2	0.025	415	1.9625
01011011	R2	0.025	420	1.8906
01011011	R2	0.025	425	1.8234
01011011	R2	0.025	430	1.7508
01011011	R2	0.025	435	1.6762
01011011	R2	0.025	440	1.6123
01011011	R2	0.025	445	1.5532
01011011	R2	0.025	450	1.5013
01011011	R2	0.025	455	1.46
01011011	R2	0.025	460	1.4281
01011011	R2	0.025	465	1.3994
01011011	R2	0.025	470	1.3755
01011011	R2	0.025	475	1.3556
01011011	R2	0.025	480	1.3378
01011011	R2	0.025	485	1.3203
01011011	R2	0.025	490	1.3022
01011011	R2	0.025	495	1.2879
01011011	R2	0.025	500	1.2724
01011011	R2	0.025	505	1.2589
01011011	R2	0.025	510	1.2497
01011011	R2	0.025	515	1.2398
01011011	R2	0.025	520	1.2314
01011011	R2	0.025	525	1.2224
01011011	R2	0.025	530	1.2131
01011011	R2	0.025	535	1.2031
01011011	R2	0.025	540	1.1929
01011011	R2	0.025	545	1.1863
01011011	R2	0.025	550	1.1816
01011011	R2	0.025	555	1.1738
01011011	R2	0.025	560	1.1614
01011011	R2	0.025	565	1.149
01011011	R2	0.025	570	1.1401
01011011	R2	0.025	575	1.1305
01011011	R2	0.025	580	1.1226
01011011	R2	0.025	585	1.1141
01011011	R2	0.025	590	1.1061
01011011	R2	0.025	595	1.0981
01011011	R2	0.025	600	1.0892
01011011	R2	0.025	605	1.0822
01011011	R2	0.025	610	1.0734
01011011	R2	0.025	615	1.0665
01011011	R2	0.025	620	1.0588
01011011	R2	0.025	625	1.052
01011011	R2	0.025	630	1.0444
01011011	R2	0.025	635	1.0375
01011011	R2	0.025	640	1.0288
01011011	R2	0.025	645	1.0206
01011011	R2	0.025	650	1.0138
01011011	R2	0.025	655	1.0057
01011011	R2	0.025	660	0.9988
01011011	R2	0.025	665	0.9906
01011011	R2	0.025	670	0.9829
01011011	R2	0.025	675	0.9764
01011011	R2	0.025	680	0.9694
01011011	R2	0.025	685	0.9618
01011011	R2	0.025	690	0.9542
01011011	R2	0.025	695	0.9459
01011011	R2	0.025	700	0.9381
01011011	R2	0.025	705	0.9322
01011011	R2	0.025	710	0.9253
01011011	R2	0.025	715	0.9179
01011011	R2	0.025	720	0.9113
01011011	R2	0.025	725	0.9038
01011011	R2	0.025	730	0.8966
01011011	R2	0.025	735	0.8911
01011011	R2	0.025	740	0.8833
01011011	R2	0.025	745	0.8769
01011011	R2	0.025	750	0.8699
01011011	R2	0.025	755	0.8641
01011011	R2	0.025	760	0.856
01011011	R2	0.025	765	0.8495
01011011	R2	0.025	770	0.8425
01011011	R2	0.025	775	0.8359
01011011	R2	0.025	780	0.8292
01011011	R2	0.25	380	2.5562
01011011	R2	0.25	385	2.4389
01011011	R2	0.25	390	2.3362
01011011	R2	0.25	395	2.2281
01011011	R2	0.25	400	2.148
01011011	R2	0.25	405	2.0766
01011011	R2	0.25	410	2.0021
01011011	R2	0.25	415	1.9255
01011011	R2	0.25	420	1.8451
01011011	R2	0.25	425	1.7726
01011011	R2	0.25	430	1.6976
01011011	R2	0.25	435	1.6213
01011011	R2	0.25	440	1.5559
01011011	R2	0.25	445	1.4941
01011011	R2	0.25	450	1.4388
01011011	R2	0.25	455	1.3966
01011011	R2	0.25	460	1.3634
01011011	R2	0.25	465	1.3344
01011011	R2	0.25	470	1.311
01011011	R2	0.25	475	1.2923
01011011	R2	0.25	480	1.2757
01011011	R2	0.25	485	1.259
01011011	R2	0.25	490	1.2433
01011011	R2	0.25	495	1.2298
01011011	R2	0.25	500	1.2178
01011011	R2	0.25	505	1.2073
01011011	R2	0.25	510	1.1989
01011011	R2	0.25	515	1.1913
01011011	R2	0.25	520	1.1848
01011011	R2	0.25	525	1.1785
01011011	R2	0.25	530	1.1714
01011011	R2	0.25	535	1.1647
01011011	R2	0.25	540	1.1571
01011011	R2	0.25	545	1.152
01011011	R2	0.25	550	1.1502
01011011	R2	0.25	555	1.1444
01011011	R2	0.25	560	1.1365
01011011	R2	0.25	565	1.1282
01011011	R2	0.25	570	1.1205
01011011	R2	0.25	575	1.1141
01011011	R2	0.25	580	1.1093
01011011	R2	0.25	585	1.1037
01011011	R2	0.25	590	1.0986
01011011	R2	0.25	595	1.0938
01011011	R2	0.25	600	1.0884
01011011	R2	0.25	605	1.0836
01011011	R2	0.25	610	1.079
01011011	R2	0.25	615	1.0744
01011011	R2	0.25	620	1.0693
01011011	R2	0.25	625	1.0655
01011011	R2	0.25	630	1.0599
01011011	R2	0.25	635	1.0564
01011011	R2	0.25	640	1.05
01011011	R2	0.25	645	1.0459
01011011	R2	0.25	650	1.0401
01011011	R2	0.25	655	1.0337
01011011	R2	0.25	660	1.0274
01011011	R2	0.25	665	1.0228
01011011	R2	0.25	670	1.0169
01011011	R2	0.25	675	1.0098
01011011	R2	0.25	680	1.0054
01011011	R2	0.25	685	0.9993
01011011	R2	0.25	690	0.9912
01011011	R2	0.25	695	0.985
01011011	R2	0.25	700	0.9784
01011011	R2	0.25	705	0.9726
01011011	R2	0.25	710	0.9657
01011011	R2	0.25	715	0.9583
01011011	R2	0.25	720	0.9508
01011011	R2	0.25	725	0.9429
01011011	R2	0.25	730	0.9359
01011011	R2	0.25	735	0.9288
01011011	R2	0.25	740	0.9223
01011011	R2	0.25	745	0.9143
01011011	R2	0.25	750	0.9062
01011011	R2	0.25	755	0.899
01011011	R2	0.25	760	0.8919
01011011	R2	0.25	765	0.8823
01011011	R2	0.25	770	0.8762
01011011	R2	0.25	775	0.8671
01011011	R2	0.25	780	0.8605
01011100	R2	0.0025	380	2.4113
01011100	R2	0.0025	385	2.2931
01011100	R2	0.0025	390	2.1922
01011100	R2	0.0025	395	2.0988
01011100	R2	0.0025	400	2.0172
01011100	R2	0.0025	405	1.9568
01011100	R2	0.0025	410	1.8992
01011100	R2	0.0025	415	1.8464
01011100	R2	0.0025	420	1.7961
01011100	R2	0.0025	425	1.7519
01011100	R2	0.0025	430	1.6974
01011100	R2	0.0025	435	1.641
01011100	R2	0.0025	440	1.5966
01011100	R2	0.0025	445	1.5586
01011100	R2	0.0025	450	1.5248
01011100	R2	0.0025	455	1.4986
01011100	R2	0.0025	460	1.4769
01011100	R2	0.0025	465	1.4542
01011100	R2	0.0025	470	1.4338
01011100	R2	0.0025	475	1.4159
01011100	R2	0.0025	480	1.399
01011100	R2	0.0025	485	1.3846
01011100	R2	0.0025	490	1.3686
01011100	R2	0.0025	495	1.3549
01011100	R2	0.0025	500	1.3421
01011100	R2	0.0025	505	1.3286
01011100	R2	0.0025	510	1.3194
01011100	R2	0.0025	515	1.3085
01011100	R2	0.0025	520	1.3003
01011100	R2	0.0025	525	1.2904
01011100	R2	0.0025	530	1.2829
01011100	R2	0.0025	535	1.2715
01011100	R2	0.0025	540	1.2592
01011100	R2	0.0025	545	1.2521
01011100	R2	0.0025	550	1.2471
01011100	R2	0.0025	555	1.2378
01011100	R2	0.0025	560	1.2263
01011100	R2	0.0025	565	1.2135
01011100	R2	0.0025	570	1.203
01011100	R2	0.0025	575	1.1947
01011100	R2	0.0025	580	1.185
01011100	R2	0.0025	585	1.1759
01011100	R2	0.0025	590	1.1677
01011100	R2	0.0025	595	1.158
01011100	R2	0.0025	600	1.1497
01011100	R2	0.0025	605	1.1421
01011100	R2	0.0025	610	1.1337
01011100	R2	0.0025	615	1.1243
01011100	R2	0.0025	620	1.1176
01011100	R2	0.0025	625	1.1092
01011100	R2	0.0025	630	1.1009
01011100	R2	0.0025	635	1.0933
01011100	R2	0.0025	640	1.0852
01011100	R2	0.0025	645	1.0772
01011100	R2	0.0025	650	1.0675
01011100	R2	0.0025	655	1.0589
01011100	R2	0.0025	660	1.0524
01011100	R2	0.0025	665	1.0446
01011100	R2	0.0025	670	1.0359
01011100	R2	0.0025	675	1.0274
01011100	R2	0.0025	680	1.0205
01011100	R2	0.0025	685	1.0144
01011100	R2	0.0025	690	1.0044
01011100	R2	0.0025	695	0.9948
01011100	R2	0.0025	700	0.9883
01011100	R2	0.0025	705	0.9832
01011100	R2	0.0025	710	0.9753
01011100	R2	0.0025	715	0.9669
01011100	R2	0.0025	720	0.9577
01011100	R2	0.0025	725	0.9487
01011100	R2	0.0025	730	0.9416
01011100	R2	0.0025	735	0.9355
01011100	R2	0.0025	740	0.9275
01011100	R2	0.0025	745	0.9222
01011100	R2	0.0025	750	0.9128
01011100	R2	0.0025	755	0.9066
01011100	R2	0.0025	760	0.8987
01011100	R2	0.0025	765	0.8933
01011100	R2	0.0025	770	0.884
01011100	R2	0.0025	775	0.8768
01011100	R2	0.0025	780	0.8699
01011100	R2	0.025	380	2.2342
01011100	R2	0.025	385	2.1238
01011100	R2	0.025	390	2.0149
01011100	R2	0.025	395	1.9114
01011100	R2	0.025	400	1.8298
01011100	R2	0.025	405	1.764
01011100	R2	0.025	410	1.7035
01011100	R2	0.025	415	1.648
01011100	R2	0.025	420	1.5961
01011100	R2	0.025	425	1.5498
01011100	R2	0.025	430	1.5006
01011100	R2	0.025	435	1.451
01011100	R2	0.025	440	1.4115
01011100	R2	0.025	445	1.3766
01011100	R2	0.025	450	1.3449
01011100	R2	0.025	455	1.3206
01011100	R2	0.025	460	1.2999
01011100	R2	0.025	465	1.2778
01011100	R2	0.025	470	1.259
01011100	R2	0.025	475	1.2426
01011100	R2	0.025	480	1.2276
01011100	R2	0.025	485	1.2119
01011100	R2	0.025	490	1.1985
01011100	R2	0.025	495	1.1847
01011100	R2	0.025	500	1.1726
01011100	R2	0.025	505	1.1615
01011100	R2	0.025	510	1.1522
01011100	R2	0.025	515	1.1442
01011100	R2	0.025	520	1.136
01011100	R2	0.025	525	1.1273
01011100	R2	0.025	530	1.1175
01011100	R2	0.025	535	1.1099
01011100	R2	0.025	540	1.1021
01011100	R2	0.025	545	1.0937
01011100	R2	0.025	550	1.0886
01011100	R2	0.025	555	1.0808
01011100	R2	0.025	560	1.072
01011100	R2	0.025	565	1.0627
01011100	R2	0.025	570	1.0547
01011100	R2	0.025	575	1.0458
01011100	R2	0.025	580	1.0381
01011100	R2	0.025	585	1.0312
01011100	R2	0.025	590	1.0243
01011100	R2	0.025	595	1.0184
01011100	R2	0.025	600	1.0111
01011100	R2	0.025	605	1.0049
01011100	R2	0.025	610	0.9987
01011100	R2	0.025	615	0.9928
01011100	R2	0.025	620	0.987
01011100	R2	0.025	625	0.9818
01011100	R2	0.025	630	0.9752
01011100	R2	0.025	635	0.9684
01011100	R2	0.025	640	0.9623
01011100	R2	0.025	645	0.9569
01011100	R2	0.025	650	0.9519
01011100	R2	0.025	655	0.9458
01011100	R2	0.025	660	0.941
01011100	R2	0.025	665	0.9342
01011100	R2	0.025	670	0.9293
01011100	R2	0.025	675	0.9227
01011100	R2	0.025	680	0.9175
01011100	R2	0.025	685	0.9113
01011100	R2	0.025	690	0.9044
01011100	R2	0.025	695	0.8982
01011100	R2	0.025	700	0.8936
01011100	R2	0.025	705	0.8894
01011100	R2	0.025	710	0.8827
01011100	R2	0.025	715	0.8753
01011100	R2	0.025	720	0.868
01011100	R2	0.025	725	0.8617
01011100	R2	0.025	730	0.8569
01011100	R2	0.025	735	0.8511
01011100	R2	0.025	740	0.8449
01011100	R2	0.025	745	0.8389
01011100	R2	0.025	750	0.8329
01011100	R2	0.025	755	0.8278
01011100	R2	0.025	760	0.8209
01011100	R2	0.025	765	0.8139
01011100	R2	0.025	770	0.809
01011100	R2	0.025	775	0.8019
01011100	R2	0.025	780	0.7969
01011100	R2	0.25	380	2.641
01011100	R2	0.25	385	2.5651
01011100	R2	0.25	390	2.4589
01011100	R2	0.25	395	2.3626
01011100	R2	0.25	400	2.2851
01011100	R2	0.25	405	2.2139
01011100	R2	0.25	410	2.1561
01011100	R2	0.25	415	2.101
01011100	R2	0.25	420	2.0462
01011100	R2	0.25	425	1.9927
01011100	R2	0.25	430	1.9295
01011100	R2	0.25	435	1.8626
01011100	R2	0.25	440	1.8105
01011100	R2	0.25	445	1.7655
01011100	R2	0.25	450	1.7268
01011100	R2	0.25	455	1.6969
01011100	R2	0.25	460	1.6727
01011100	R2	0.25	465	1.6467
01011100	R2	0.25	470	1.6248
01011100	R2	0.25	475	1.6058
01011100	R2	0.25	480	1.587
01011100	R2	0.25	485	1.5706
01011100	R2	0.25	490	1.5533
01011100	R2	0.25	495	1.5394
01011100	R2	0.25	500	1.5273
01011100	R2	0.25	505	1.515
01011100	R2	0.25	510	1.5059
01011100	R2	0.25	515	1.4963
01011100	R2	0.25	520	1.4892
01011100	R2	0.25	525	1.4808
01011100	R2	0.25	530	1.4722
01011100	R2	0.25	535	1.4616
01011100	R2	0.25	540	1.4531
01011100	R2	0.25	545	1.4451
01011100	R2	0.25	550	1.4421
01011100	R2	0.25	555	1.4346
01011100	R2	0.25	560	1.4237
01011100	R2	0.25	565	1.4123
01011100	R2	0.25	570	1.4016
01011100	R2	0.25	575	1.3926
01011100	R2	0.25	580	1.3853
01011100	R2	0.25	585	1.3772
01011100	R2	0.25	590	1.3699
01011100	R2	0.25	595	1.3625
01011100	R2	0.25	600	1.3552
01011100	R2	0.25	605	1.3501
01011100	R2	0.25	610	1.3431
01011100	R2	0.25	615	1.335
01011100	R2	0.25	620	1.3293
01011100	R2	0.25	625	1.3229
01011100	R2	0.25	630	1.3163
01011100	R2	0.25	635	1.3109
01011100	R2	0.25	640	1.303
01011100	R2	0.25	645	1.2966
01011100	R2	0.25	650	1.2901
01011100	R2	0.25	655	1.2837
01011100	R2	0.25	660	1.2779
01011100	R2	0.25	665	1.2716
01011100	R2	0.25	670	1.2634
01011100	R2	0.25	675	1.2552
01011100	R2	0.25	680	1.2523
01011100	R2	0.25	685	1.2452
01011100	R2	0.25	690	1.237
01011100	R2	0.25	695	1.2271
01011100	R2	0.25	700	1.2249
01011100	R2	0.25	705	1.2237
01011100	R2	0.25	710	1.2172
01011100	R2	0.25	715	1.2067
01011100	R2	0.25	720	1.1959
01011100	R2	0.25	725	1.1871
01011100	R2	0.25	730	1.18
01011100	R2	0.25	735	1.1745
01011100	R2	0.25	740	1.169
01011100	R2	0.25	745	1.1626
01011100	R2	0.25	750	1.1555
01011100	R2	0.25	755	1.1484
01011100	R2	0.25	760	1.1415
01011100	R2	0.25	765	1.1345
01011100	R2	0.25	770	1.1269
01011100	R2	0.25	775	1.121
01011100	R2	0.25	780	1.1146
01011101	R2	0.0025	380	2.785
01011101	R2	0.0025	385	2.7172
01011101	R2	0.0025	390	2.6422
01011101	R2	0.0025	395	2.5596
01011101	R2	0.0025	400	2.4839
01011101	R2	0.0025	405	2.4189
01011101	R2	0.0025	410	2.3575
01011101	R2	0.0025	415	2.2959
01011101	R2	0.0025	420	2.2236
01011101	R2	0.0025	425	2.1559
01011101	R2	0.0025	430	2.074
01011101	R2	0.0025	435	1.993
01011101	R2	0.0025	440	1.9241
01011101	R2	0.0025	445	1.8583
01011101	R2	0.0025	450	1.801
01011101	R2	0.0025	455	1.7572
01011101	R2	0.0025	460	1.7212
01011101	R2	0.0025	465	1.6888
01011101	R2	0.0025	470	1.6621
01011101	R2	0.0025	475	1.6414
01011101	R2	0.0025	480	1.6207
01011101	R2	0.0025	485	1.602
01011101	R2	0.0025	490	1.5824
01011101	R2	0.0025	495	1.567
01011101	R2	0.0025	500	1.5522
01011101	R2	0.0025	505	1.5374
01011101	R2	0.0025	510	1.5269
01011101	R2	0.0025	515	1.5171
01011101	R2	0.0025	520	1.5105
01011101	R2	0.0025	525	1.5007
01011101	R2	0.0025	530	1.4917
01011101	R2	0.0025	535	1.4822
01011101	R2	0.0025	540	1.4711
01011101	R2	0.0025	545	1.4643
01011101	R2	0.0025	550	1.4616
01011101	R2	0.0025	555	1.4522
01011101	R2	0.0025	560	1.4395
01011101	R2	0.0025	565	1.4281
01011101	R2	0.0025	570	1.4171
01011101	R2	0.0025	575	1.4081
01011101	R2	0.0025	580	1.399
01011101	R2	0.0025	585	1.3909
01011101	R2	0.0025	590	1.3825
01011101	R2	0.0025	595	1.3731
01011101	R2	0.0025	600	1.3658
01011101	R2	0.0025	605	1.3575
01011101	R2	0.0025	610	1.3499
01011101	R2	0.0025	615	1.3416
01011101	R2	0.0025	620	1.335
01011101	R2	0.0025	625	1.327
01011101	R2	0.0025	630	1.3191
01011101	R2	0.0025	635	1.312
01011101	R2	0.0025	640	1.3037
01011101	R2	0.0025	645	1.2948
01011101	R2	0.0025	650	1.2868
01011101	R2	0.0025	655	1.2782
01011101	R2	0.0025	660	1.2716
01011101	R2	0.0025	665	1.2642
01011101	R2	0.0025	670	1.2548
01011101	R2	0.0025	675	1.2481
01011101	R2	0.0025	680	1.241
01011101	R2	0.0025	685	1.2336
01011101	R2	0.0025	690	1.2254
01011101	R2	0.0025	695	1.217
01011101	R2	0.0025	700	1.2086
01011101	R2	0.0025	705	1.202
01011101	R2	0.0025	710	1.1951
01011101	R2	0.0025	715	1.1878
01011101	R2	0.0025	720	1.1793
01011101	R2	0.0025	725	1.1705
01011101	R2	0.0025	730	1.164
01011101	R2	0.0025	735	1.156
01011101	R2	0.0025	740	1.1486
01011101	R2	0.0025	745	1.1413
01011101	R2	0.0025	750	1.1327
01011101	R2	0.0025	755	1.1259
01011101	R2	0.0025	760	1.1182
01011101	R2	0.0025	765	1.112
01011101	R2	0.0025	770	1.1051
01011101	R2	0.0025	775	1.098
01011101	R2	0.0025	780	1.0899
01011101	R2	0.025	380	2.6243
01011101	R2	0.025	385	2.5396
01011101	R2	0.025	390	2.4544
01011101	R2	0.025	395	2.3691
01011101	R2	0.025	400	2.2993
01011101	R2	0.025	405	2.2377
01011101	R2	0.025	410	2.1728
01011101	R2	0.025	415	2.1105
01011101	R2	0.025	420	2.0392
01011101	R2	0.025	425	1.9672
01011101	R2	0.025	430	1.8903
01011101	R2	0.025	435	1.8116
01011101	R2	0.025	440	1.7461
01011101	R2	0.025	445	1.6833
01011101	R2	0.025	450	1.6281
01011101	R2	0.025	455	1.5859
01011101	R2	0.025	460	1.5515
01011101	R2	0.025	465	1.5208
01011101	R2	0.025	470	1.4961
01011101	R2	0.025	475	1.4751
01011101	R2	0.025	480	1.4562
01011101	R2	0.025	485	1.4375
01011101	R2	0.025	490	1.4187
01011101	R2	0.025	495	1.403
01011101	R2	0.025	500	1.3877
01011101	R2	0.025	505	1.3746
01011101	R2	0.025	510	1.3636
01011101	R2	0.025	515	1.3545
01011101	R2	0.025	520	1.3449
01011101	R2	0.025	525	1.3357
01011101	R2	0.025	530	1.3271
01011101	R2	0.025	535	1.3163
01011101	R2	0.025	540	1.306
01011101	R2	0.025	545	1.2987
01011101	R2	0.025	550	1.2938
01011101	R2	0.025	555	1.2845
01011101	R2	0.025	560	1.275
01011101	R2	0.025	565	1.2611
01011101	R2	0.025	570	1.2516
01011101	R2	0.025	575	1.2413
01011101	R2	0.025	580	1.2321
01011101	R2	0.025	585	1.2247
01011101	R2	0.025	590	1.2148
01011101	R2	0.025	595	1.2073
01011101	R2	0.025	600	1.1974
01011101	R2	0.025	605	1.1903
01011101	R2	0.025	610	1.1811
01011101	R2	0.025	615	1.1739
01011101	R2	0.025	620	1.1657
01011101	R2	0.025	625	1.1592
01011101	R2	0.025	630	1.1511
01011101	R2	0.025	635	1.1428
01011101	R2	0.025	640	1.1353
01011101	R2	0.025	645	1.1272
01011101	R2	0.025	650	1.1183
01011101	R2	0.025	655	1.1104
01011101	R2	0.025	660	1.1021
01011101	R2	0.025	665	1.0954
01011101	R2	0.025	670	1.086
01011101	R2	0.025	675	1.078
01011101	R2	0.025	680	1.0709
01011101	R2	0.025	685	1.0623
01011101	R2	0.025	690	1.0544
01011101	R2	0.025	695	1.0463
01011101	R2	0.025	700	1.0383
01011101	R2	0.025	705	1.031
01011101	R2	0.025	710	1.0244
01011101	R2	0.025	715	1.0165
01011101	R2	0.025	720	1.0078
01011101	R2	0.025	725	1.0012
01011101	R2	0.025	730	0.9935
01011101	R2	0.025	735	0.9864
01011101	R2	0.025	740	0.9802
01011101	R2	0.025	745	0.9717
01011101	R2	0.025	750	0.9655
01011101	R2	0.025	755	0.957
01011101	R2	0.025	760	0.9506
01011101	R2	0.025	765	0.9439
01011101	R2	0.025	770	0.9363
01011101	R2	0.025	775	0.9294
01011101	R2	0.025	780	0.9225
01011101	R2	0.25	380	2.6049
01011101	R2	0.25	385	2.5137
01011101	R2	0.25	390	2.4068
01011101	R2	0.25	395	2.2999
01011101	R2	0.25	400	2.2164
01011101	R2	0.25	405	2.148
01011101	R2	0.25	410	2.0731
01011101	R2	0.25	415	1.9972
01011101	R2	0.25	420	1.9199
01011101	R2	0.25	425	1.8501
01011101	R2	0.25	430	1.7753
01011101	R2	0.25	435	1.7001
01011101	R2	0.25	440	1.6365
01011101	R2	0.25	445	1.5767
01011101	R2	0.25	450	1.5235
01011101	R2	0.25	455	1.4836
01011101	R2	0.25	460	1.4504
01011101	R2	0.25	465	1.4237
01011101	R2	0.25	470	1.4009
01011101	R2	0.25	475	1.3836
01011101	R2	0.25	480	1.3679
01011101	R2	0.25	485	1.3531
01011101	R2	0.25	490	1.3386
01011101	R2	0.25	495	1.3266
01011101	R2	0.25	500	1.3167
01011101	R2	0.25	505	1.3073
01011101	R2	0.25	510	1.2993
01011101	R2	0.25	515	1.2942
01011101	R2	0.25	520	1.2905
01011101	R2	0.25	525	1.2853
01011101	R2	0.25	530	1.2811
01011101	R2	0.25	535	1.2751
01011101	R2	0.25	540	1.2694
01011101	R2	0.25	545	1.2674
01011101	R2	0.25	550	1.2676
01011101	R2	0.25	555	1.2634
01011101	R2	0.25	560	1.2582
01011101	R2	0.25	565	1.2509
01011101	R2	0.25	570	1.2445
01011101	R2	0.25	575	1.2412
01011101	R2	0.25	580	1.238
01011101	R2	0.25	585	1.2353
01011101	R2	0.25	590	1.2318
01011101	R2	0.25	595	1.2289
01011101	R2	0.25	600	1.2267
01011101	R2	0.25	605	1.2243
01011101	R2	0.25	610	1.2222
01011101	R2	0.25	615	1.22
01011101	R2	0.25	620	1.2179
01011101	R2	0.25	625	1.2158
01011101	R2	0.25	630	1.2131
01011101	R2	0.25	635	1.2105
01011101	R2	0.25	640	1.2095
01011101	R2	0.25	645	1.207
01011101	R2	0.25	650	1.2044
01011101	R2	0.25	655	1.2009
01011101	R2	0.25	660	1.198
01011101	R2	0.25	665	1.1957
01011101	R2	0.25	670	1.1923
01011101	R2	0.25	675	1.1884
01011101	R2	0.25	680	1.1861
01011101	R2	0.25	685	1.1823
01011101	R2	0.25	690	1.1787
01011101	R2	0.25	695	1.1748
01011101	R2	0.25	700	1.1719
01011101	R2	0.25	705	1.1691
01011101	R2	0.25	710	1.166
01011101	R2	0.25	715	1.16
01011101	R2	0.25	720	1.1548
01011101	R2	0.25	725	1.1499
01011101	R2	0.25	730	1.1439
01011101	R2	0.25	735	1.1408
01011101	R2	0.25	740	1.137
01011101	R2	0.25	745	1.1329
01011101	R2	0.25	750	1.1279
01011101	R2	0.25	755	1.1226
01011101	R2	0.25	760	1.1175
01011101	R2	0.25	765	1.1129
01011101	R2	0.25	770	1.1072
01011101	R2	0.25	775	1.1017
01011101	R2	0.25	780	1.0971
01011110	R2	0.0025	380	2.4503
01011110	R2	0.0025	385	2.345
01011110	R2	0.0025	390	2.2589
01011110	R2	0.0025	395	2.1675
01011110	R2	0.0025	400	2.0955
01011110	R2	0.0025	405	2.0372
01011110	R2	0.0025	410	1.9905
01011110	R2	0.0025	415	1.9468
01011110	R2	0.0025	420	1.9009
01011110	R2	0.0025	425	1.856
01011110	R2	0.0025	430	1.8051
01011110	R2	0.0025	435	1.7448
01011110	R2	0.0025	440	1.6995
01011110	R2	0.0025	445	1.6582
01011110	R2	0.0025	450	1.6237
01011110	R2	0.0025	455	1.5999
01011110	R2	0.0025	460	1.5786
01011110	R2	0.0025	465	1.5575
01011110	R2	0.0025	470	1.5393
01011110	R2	0.0025	475	1.5239
01011110	R2	0.0025	480	1.509
01011110	R2	0.0025	485	1.4941
01011110	R2	0.0025	490	1.4803
01011110	R2	0.0025	495	1.4673
01011110	R2	0.0025	500	1.4572
01011110	R2	0.0025	505	1.4456
01011110	R2	0.0025	510	1.4386
01011110	R2	0.0025	515	1.4306
01011110	R2	0.0025	520	1.4236
01011110	R2	0.0025	525	1.4173
01011110	R2	0.0025	530	1.4082
01011110	R2	0.0025	535	1.3979
01011110	R2	0.0025	540	1.3889
01011110	R2	0.0025	545	1.3827
01011110	R2	0.0025	550	1.3819
01011110	R2	0.0025	555	1.3727
01011110	R2	0.0025	560	1.3643
01011110	R2	0.0025	565	1.3518
01011110	R2	0.0025	570	1.3418
01011110	R2	0.0025	575	1.3335
01011110	R2	0.0025	580	1.3243
01011110	R2	0.0025	585	1.3178
01011110	R2	0.0025	590	1.3106
01011110	R2	0.0025	595	1.3038
01011110	R2	0.0025	600	1.2943
01011110	R2	0.0025	605	1.2895
01011110	R2	0.0025	610	1.2821
01011110	R2	0.0025	615	1.2753
01011110	R2	0.0025	620	1.2693
01011110	R2	0.0025	625	1.2637
01011110	R2	0.0025	630	1.2551
01011110	R2	0.0025	635	1.2504
01011110	R2	0.0025	640	1.2439
01011110	R2	0.0025	645	1.2378
01011110	R2	0.0025	650	1.2307
01011110	R2	0.0025	655	1.2247
01011110	R2	0.0025	660	1.2187
01011110	R2	0.0025	665	1.2123
01011110	R2	0.0025	670	1.2038
01011110	R2	0.0025	675	1.1975
01011110	R2	0.0025	680	1.1912
01011110	R2	0.0025	685	1.1871
01011110	R2	0.0025	690	1.1787
01011110	R2	0.0025	695	1.1693
01011110	R2	0.0025	700	1.1641
01011110	R2	0.0025	705	1.165
01011110	R2	0.0025	710	1.1587
01011110	R2	0.0025	715	1.1498
01011110	R2	0.0025	720	1.14
01011110	R2	0.0025	725	1.1318
01011110	R2	0.0025	730	1.1264
01011110	R2	0.0025	735	1.1205
01011110	R2	0.0025	740	1.1156
01011110	R2	0.0025	745	1.1099
01011110	R2	0.0025	750	1.1023
01011110	R2	0.0025	755	1.0971
01011110	R2	0.0025	760	1.091
01011110	R2	0.0025	765	1.0843
01011110	R2	0.0025	770	1.0787
01011110	R2	0.0025	775	1.0718
01011110	R2	0.0025	780	1.0674
01011110	R2	0.025	380	2.3714
01011110	R2	0.025	385	2.2627
01011110	R2	0.025	390	2.1615
01011110	R2	0.025	395	2.0624
01011110	R2	0.025	400	1.9828
01011110	R2	0.025	405	1.9192
01011110	R2	0.025	410	1.8629
01011110	R2	0.025	415	1.8081
01011110	R2	0.025	420	1.7538
01011110	R2	0.025	425	1.7056
01011110	R2	0.025	430	1.6507
01011110	R2	0.025	435	1.5931
01011110	R2	0.025	440	1.5475
01011110	R2	0.025	445	1.5081
01011110	R2	0.025	450	1.4745
01011110	R2	0.025	455	1.4478
01011110	R2	0.025	460	1.4257
01011110	R2	0.025	465	1.4037
01011110	R2	0.025	470	1.3842
01011110	R2	0.025	475	1.3667
01011110	R2	0.025	480	1.3525
01011110	R2	0.025	485	1.3356
01011110	R2	0.025	490	1.3218
01011110	R2	0.025	495	1.3084
01011110	R2	0.025	500	1.2965
01011110	R2	0.025	505	1.2857
01011110	R2	0.025	510	1.2768
01011110	R2	0.025	515	1.2675
01011110	R2	0.025	520	1.2593
01011110	R2	0.025	525	1.2529
01011110	R2	0.025	530	1.2414
01011110	R2	0.025	535	1.2338
01011110	R2	0.025	540	1.2262
01011110	R2	0.025	545	1.2173
01011110	R2	0.025	550	1.2126
01011110	R2	0.025	555	1.2038
01011110	R2	0.025	560	1.1944
01011110	R2	0.025	565	1.1846
01011110	R2	0.025	570	1.1758
01011110	R2	0.025	575	1.1667
01011110	R2	0.025	580	1.1581
01011110	R2	0.025	585	1.1512
01011110	R2	0.025	590	1.1438
01011110	R2	0.025	595	1.1378
01011110	R2	0.025	600	1.1295
01011110	R2	0.025	605	1.1221
01011110	R2	0.025	610	1.1148
01011110	R2	0.025	615	1.1099
01011110	R2	0.025	620	1.1025
01011110	R2	0.025	625	1.0983
01011110	R2	0.025	630	1.0897
01011110	R2	0.025	635	1.0832
01011110	R2	0.025	640	1.0777
01011110	R2	0.025	645	1.0713
01011110	R2	0.025	650	1.0641
01011110	R2	0.025	655	1.0575
01011110	R2	0.025	660	1.0513
01011110	R2	0.025	665	1.0457
01011110	R2	0.025	670	1.0385
01011110	R2	0.025	675	1.0333
01011110	R2	0.025	680	1.0268
01011110	R2	0.025	685	1.0198
01011110	R2	0.025	690	1.0124
01011110	R2	0.025	695	1.0057
01011110	R2	0.025	700	0.9997
01011110	R2	0.025	705	0.9965
01011110	R2	0.025	710	0.9901
01011110	R2	0.025	715	0.9819
01011110	R2	0.025	720	0.9732
01011110	R2	0.025	725	0.9653
01011110	R2	0.025	730	0.9596
01011110	R2	0.025	735	0.9538
01011110	R2	0.025	740	0.9473
01011110	R2	0.025	745	0.9412
01011110	R2	0.025	750	0.9346
01011110	R2	0.025	755	0.9282
01011110	R2	0.025	760	0.9224
01011110	R2	0.025	765	0.9141
01011110	R2	0.025	770	0.9084
01011110	R2	0.025	775	0.9023
01011110	R2	0.025	780	0.8964
01011110	R2	0.25	380	2.6182
01011110	R2	0.25	385	2.5043
01011110	R2	0.25	390	2.3961
01011110	R2	0.25	395	2.2847
01011110	R2	0.25	400	2.1985
01011110	R2	0.25	405	2.1316
01011110	R2	0.25	410	2.0636
01011110	R2	0.25	415	2.0018
01011110	R2	0.25	420	1.9426
01011110	R2	0.25	425	1.8865
01011110	R2	0.25	430	1.8249
01011110	R2	0.25	435	1.7609
01011110	R2	0.25	440	1.7112
01011110	R2	0.25	445	1.6655
01011110	R2	0.25	450	1.6271
01011110	R2	0.25	455	1.5952
01011110	R2	0.25	460	1.5707
01011110	R2	0.25	465	1.5444
01011110	R2	0.25	470	1.5204
01011110	R2	0.25	475	1.5015
01011110	R2	0.25	480	1.4853
01011110	R2	0.25	485	1.4658
01011110	R2	0.25	490	1.449
01011110	R2	0.25	495	1.4343
01011110	R2	0.25	500	1.4224
01011110	R2	0.25	505	1.4102
01011110	R2	0.25	510	1.4011
01011110	R2	0.25	515	1.392
01011110	R2	0.25	520	1.3829
01011110	R2	0.25	525	1.3757
01011110	R2	0.25	530	1.3644
01011110	R2	0.25	535	1.356
01011110	R2	0.25	540	1.3492
01011110	R2	0.25	545	1.3397
01011110	R2	0.25	550	1.335
01011110	R2	0.25	555	1.3272
01011110	R2	0.25	560	1.3176
01011110	R2	0.25	565	1.3071
01011110	R2	0.25	570	1.2971
01011110	R2	0.25	575	1.2888
01011110	R2	0.25	580	1.282
01011110	R2	0.25	585	1.2739
01011110	R2	0.25	590	1.2678
01011110	R2	0.25	595	1.2613
01011110	R2	0.25	600	1.2534
01011110	R2	0.25	605	1.2478
01011110	R2	0.25	610	1.242
01011110	R2	0.25	615	1.2351
01011110	R2	0.25	620	1.2294
01011110	R2	0.25	625	1.2246
01011110	R2	0.25	630	1.2174
01011110	R2	0.25	635	1.2126
01011110	R2	0.25	640	1.2068
01011110	R2	0.25	645	1.2005
01011110	R2	0.25	650	1.1949
01011110	R2	0.25	655	1.1883
01011110	R2	0.25	660	1.183
01011110	R2	0.25	665	1.1781
01011110	R2	0.25	670	1.169
01011110	R2	0.25	675	1.1643
01011110	R2	0.25	680	1.1601
01011110	R2	0.25	685	1.1542
01011110	R2	0.25	690	1.1465
01011110	R2	0.25	695	1.1381
01011110	R2	0.25	700	1.1349
01011110	R2	0.25	705	1.1357
01011110	R2	0.25	710	1.1298
01011110	R2	0.25	715	1.1205
01011110	R2	0.25	720	1.1093
01011110	R2	0.25	725	1.1017
01011110	R2	0.25	730	1.0955
01011110	R2	0.25	735	1.0901
01011110	R2	0.25	740	1.0851
01011110	R2	0.25	745	1.0795
01011110	R2	0.25	750	1.0737
01011110	R2	0.25	755	1.0662
01011110	R2	0.25	760	1.0613
01011110	R2	0.25	765	1.0529
01011110	R2	0.25	770	1.0488
01011110	R2	0.25	775	1.041
01011110	R2	0.25	780	1.0374
01011111	R2	0.0025	380	2.3635
01011111	R2	0.0025	385	2.2467
01011111	R2	0.0025	390	2.1364
01011111	R2	0.0025	395	2.0339
01011111	R2	0.0025	400	1.9495
01011111	R2	0.0025	405	1.879
01011111	R2	0.0025	410	1.8052
01011111	R2	0.0025	415	1.7316
01011111	R2	0.0025	420	1.6578
01011111	R2	0.0025	425	1.5934
01011111	R2	0.0025	430	1.5232
01011111	R2	0.0025	435	1.4544
01011111	R2	0.0025	440	1.3974
01011111	R2	0.0025	445	1.3419
01011111	R2	0.0025	450	1.2924
01011111	R2	0.0025	455	1.256
01011111	R2	0.0025	460	1.2258
01011111	R2	0.0025	465	1.1995
01011111	R2	0.0025	470	1.1776
01011111	R2	0.0025	475	1.1605
01011111	R2	0.0025	480	1.144
01011111	R2	0.0025	485	1.1272
01011111	R2	0.0025	490	1.1115
01011111	R2	0.0025	495	1.0965
01011111	R2	0.0025	500	1.0839
01011111	R2	0.0025	505	1.071
01011111	R2	0.0025	510	1.0612
01011111	R2	0.0025	515	1.0522
01011111	R2	0.0025	520	1.0441
01011111	R2	0.0025	525	1.036
01011111	R2	0.0025	530	1.0275
01011111	R2	0.0025	535	1.0192
01011111	R2	0.0025	540	1.0102
01011111	R2	0.0025	545	1.0026
01011111	R2	0.0025	550	0.998
01011111	R2	0.0025	555	0.9897
01011111	R2	0.0025	560	0.9798
01011111	R2	0.0025	565	0.9703
01011111	R2	0.0025	570	0.961
01011111	R2	0.0025	575	0.9528
01011111	R2	0.0025	580	0.9447
01011111	R2	0.0025	585	0.9379
01011111	R2	0.0025	590	0.9307
01011111	R2	0.0025	595	0.9236
01011111	R2	0.0025	600	0.9151
01011111	R2	0.0025	605	0.9082
01011111	R2	0.0025	610	0.9013
01011111	R2	0.0025	615	0.8931
01011111	R2	0.0025	620	0.8876
01011111	R2	0.0025	625	0.8803
01011111	R2	0.0025	630	0.873
01011111	R2	0.0025	635	0.8662
01011111	R2	0.0025	640	0.8595
01011111	R2	0.0025	645	0.8528
01011111	R2	0.0025	650	0.8444
01011111	R2	0.0025	655	0.8382
01011111	R2	0.0025	660	0.8314
01011111	R2	0.0025	665	0.8244
01011111	R2	0.0025	670	0.8164
01011111	R2	0.0025	675	0.8096
01011111	R2	0.0025	680	0.8025
01011111	R2	0.0025	685	0.7954
01011111	R2	0.0025	690	0.7881
01011111	R2	0.0025	695	0.7817
01011111	R2	0.0025	700	0.7737
01011111	R2	0.0025	705	0.7675
01011111	R2	0.0025	710	0.7606
01011111	R2	0.0025	715	0.7538
01011111	R2	0.0025	720	0.7462
01011111	R2	0.0025	725	0.7389
01011111	R2	0.0025	730	0.7324
01011111	R2	0.0025	735	0.7256
01011111	R2	0.0025	740	0.7189
01011111	R2	0.0025	745	0.7135
01011111	R2	0.0025	750	0.7046
01011111	R2	0.0025	755	0.6991
01011111	R2	0.0025	760	0.6927
01011111	R2	0.0025	765	0.6859
01011111	R2	0.0025	770	0.6788
01011111	R2	0.0025	775	0.6719
01011111	R2	0.0025	780	0.667
01011111	R2	0.025	380	2.4102
01011111	R2	0.025	385	2.3131
01011111	R2	0.025	390	2.2128
01011111	R2	0.025	395	2.1227
01011111	R2	0.025	400	2.0507
01011111	R2	0.025	405	1.9858
01011111	R2	0.025	410	1.9193
01011111	R2	0.025	415	1.8511
01011111	R2	0.025	420	1.7787
01011111	R2	0.025	425	1.7106
01011111	R2	0.025	430	1.6401
01011111	R2	0.025	435	1.5687
01011111	R2	0.025	440	1.5086
01011111	R2	0.025	445	1.4501
01011111	R2	0.025	450	1.3988
01011111	R2	0.025	455	1.3593
01011111	R2	0.025	460	1.3294
01011111	R2	0.025	465	1.3017
01011111	R2	0.025	470	1.2797
01011111	R2	0.025	475	1.2621
01011111	R2	0.025	480	1.2456
01011111	R2	0.025	485	1.2287
01011111	R2	0.025	490	1.2122
01011111	R2	0.025	495	1.1976
01011111	R2	0.025	500	1.1849
01011111	R2	0.025	505	1.1719
01011111	R2	0.025	510	1.1624
01011111	R2	0.025	515	1.1526
01011111	R2	0.025	520	1.1456
01011111	R2	0.025	525	1.1375
01011111	R2	0.025	530	1.131
01011111	R2	0.025	535	1.1215
01011111	R2	0.025	540	1.1119
01011111	R2	0.025	545	1.1068
01011111	R2	0.025	550	1.1024
01011111	R2	0.025	555	1.0937
01011111	R2	0.025	560	1.0846
01011111	R2	0.025	565	1.0739
01011111	R2	0.025	570	1.0658
01011111	R2	0.025	575	1.0581
01011111	R2	0.025	580	1.0506
01011111	R2	0.025	585	1.0439
01011111	R2	0.025	590	1.0365
01011111	R2	0.025	595	1.0294
01011111	R2	0.025	600	1.0224
01011111	R2	0.025	605	1.0156
01011111	R2	0.025	610	1.0086
01011111	R2	0.025	615	1.0025
01011111	R2	0.025	620	0.9958
01011111	R2	0.025	625	0.9904
01011111	R2	0.025	630	0.9836
01011111	R2	0.025	635	0.9762
01011111	R2	0.025	640	0.9697
01011111	R2	0.025	645	0.9634
01011111	R2	0.025	650	0.9564
01011111	R2	0.025	655	0.9497
01011111	R2	0.025	660	0.9424
01011111	R2	0.025	665	0.937
01011111	R2	0.025	670	0.93
01011111	R2	0.025	675	0.9228
01011111	R2	0.025	680	0.9162
01011111	R2	0.025	685	0.9096
01011111	R2	0.025	690	0.9027
01011111	R2	0.025	695	0.8958
01011111	R2	0.025	700	0.8885
01011111	R2	0.025	705	0.8828
01011111	R2	0.025	710	0.8758
01011111	R2	0.025	715	0.8692
01011111	R2	0.025	720	0.8629
01011111	R2	0.025	725	0.8549
01011111	R2	0.025	730	0.8488
01011111	R2	0.025	735	0.8423
01011111	R2	0.025	740	0.835
01011111	R2	0.025	745	0.8281
01011111	R2	0.025	750	0.8224
01011111	R2	0.025	755	0.8158
01011111	R2	0.025	760	0.8083
01011111	R2	0.025	765	0.8035
01011111	R2	0.025	770	0.7953
01011111	R2	0.025	775	0.7895
01011111	R2	0.025	780	0.7829
01011111	R2	0.25	380	2.4609
01011111	R2	0.25	385	2.3642
01011111	R2	0.25	390	2.2569
01011111	R2	0.25	395	2.161
01011111	R2	0.25	400	2.0806
01011111	R2	0.25	405	2.0143
01011111	R2	0.25	410	1.9443
01011111	R2	0.25	415	1.8693
01011111	R2	0.25	420	1.7978
01011111	R2	0.25	425	1.7317
01011111	R2	0.25	430	1.6613
01011111	R2	0.25	435	1.5911
01011111	R2	0.25	440	1.5307
01011111	R2	0.25	445	1.4729
01011111	R2	0.25	450	1.4219
01011111	R2	0.25	455	1.3822
01011111	R2	0.25	460	1.3499
01011111	R2	0.25	465	1.3226
01011111	R2	0.25	470	1.3001
01011111	R2	0.25	475	1.2815
01011111	R2	0.25	480	1.2654
01011111	R2	0.25	485	1.2476
01011111	R2	0.25	490	1.2317
01011111	R2	0.25	495	1.2176
01011111	R2	0.25	500	1.2047
01011111	R2	0.25	505	1.1945
01011111	R2	0.25	510	1.1849
01011111	R2	0.25	515	1.1765
01011111	R2	0.25	520	1.1693
01011111	R2	0.25	525	1.1629
01011111	R2	0.25	530	1.1547
01011111	R2	0.25	535	1.1479
01011111	R2	0.25	540	1.1403
01011111	R2	0.25	545	1.1332
01011111	R2	0.25	550	1.1302
01011111	R2	0.25	555	1.1233
01011111	R2	0.25	560	1.1161
01011111	R2	0.25	565	1.1076
01011111	R2	0.25	570	1.1003
01011111	R2	0.25	575	1.0929
01011111	R2	0.25	580	1.0867
01011111	R2	0.25	585	1.0809
01011111	R2	0.25	590	1.0752
01011111	R2	0.25	595	1.0697
01011111	R2	0.25	600	1.0635
01011111	R2	0.25	605	1.0581
01011111	R2	0.25	610	1.0525
01011111	R2	0.25	615	1.0471
01011111	R2	0.25	620	1.0421
01011111	R2	0.25	625	1.0373
01011111	R2	0.25	630	1.0318
01011111	R2	0.25	635	1.0264
01011111	R2	0.25	640	1.02
01011111	R2	0.25	645	1.0152
01011111	R2	0.25	650	1.0096
01011111	R2	0.25	655	1.0023
01011111	R2	0.25	660	0.9968
01011111	R2	0.25	665	0.9912
01011111	R2	0.25	670	0.9845
01011111	R2	0.25	675	0.9792
01011111	R2	0.25	680	0.9746
01011111	R2	0.25	685	0.9681
01011111	R2	0.25	690	0.9601
01011111	R2	0.25	695	0.9541
01011111	R2	0.25	700	0.9473
01011111	R2	0.25	705	0.9422
01011111	R2	0.25	710	0.9357
01011111	R2	0.25	715	0.9284
01011111	R2	0.25	720	0.9207
01011111	R2	0.25	725	0.913
01011111	R2	0.25	730	0.9062
01011111	R2	0.25	735	0.8995
01011111	R2	0.25	740	0.8931
01011111	R2	0.25	745	0.8856
01011111	R2	0.25	750	0.8777
01011111	R2	0.25	755	0.8706
01011111	R2	0.25	760	0.8643
01011111	R2	0.25	765	0.8555
01011111	R2	0.25	770	0.8497
01011111	R2	0.25	775	0.8416
01011111	R2	0.25	780	0.8349
01100000	R2	0.0025	380	1.9151
01100000	R2	0.0025	385	1.804
01100000	R2	0.0025	390	1.6978
01100000	R2	0.0025	395	1.5955
01100000	R2	0.0025	400	1.5146
01100000	R2	0.0025	405	1.4502
01100000	R2	0.0025	410	1.3824
01100000	R2	0.0025	415	1.3144
01100000	R2	0.0025	420	1.2505
01100000	R2	0.0025	425	1.2007
01100000	R2	0.0025	430	1.1499
01100000	R2	0.0025	435	1.1017
01100000	R2	0.0025	440	1.0644
01100000	R2	0.0025	445	1.0314
01100000	R2	0.0025	450	1.0032
01100000	R2	0.0025	455	0.9808
01100000	R2	0.0025	460	0.962
01100000	R2	0.0025	465	0.9441
01100000	R2	0.0025	470	0.9285
01100000	R2	0.0025	475	0.9144
01100000	R2	0.0025	480	0.9013
01100000	R2	0.0025	485	0.888
01100000	R2	0.0025	490	0.8749
01100000	R2	0.0025	495	0.8636
01100000	R2	0.0025	500	0.8527
01100000	R2	0.0025	505	0.8408
01100000	R2	0.0025	510	0.831
01100000	R2	0.0025	515	0.8214
01100000	R2	0.0025	520	0.8129
01100000	R2	0.0025	525	0.8044
01100000	R2	0.0025	530	0.7965
01100000	R2	0.0025	535	0.7879
01100000	R2	0.0025	540	0.7773
01100000	R2	0.0025	545	0.7689
01100000	R2	0.0025	550	0.7628
01100000	R2	0.0025	555	0.7534
01100000	R2	0.0025	560	0.7428
01100000	R2	0.0025	565	0.7333
01100000	R2	0.0025	570	0.724
01100000	R2	0.0025	575	0.7151
01100000	R2	0.0025	580	0.7065
01100000	R2	0.0025	585	0.6976
01100000	R2	0.0025	590	0.6907
01100000	R2	0.0025	595	0.6819
01100000	R2	0.0025	600	0.6742
01100000	R2	0.0025	605	0.6681
01100000	R2	0.0025	610	0.6608
01100000	R2	0.0025	615	0.6535
01100000	R2	0.0025	620	0.648
01100000	R2	0.0025	625	0.6425
01100000	R2	0.0025	630	0.6354
01100000	R2	0.0025	635	0.6299
01100000	R2	0.0025	640	0.6235
01100000	R2	0.0025	645	0.6186
01100000	R2	0.0025	650	0.6115
01100000	R2	0.0025	655	0.6066
01100000	R2	0.0025	660	0.6006
01100000	R2	0.0025	665	0.5954
01100000	R2	0.0025	670	0.5895
01100000	R2	0.0025	675	0.5837
01100000	R2	0.0025	680	0.5788
01100000	R2	0.0025	685	0.5726
01100000	R2	0.0025	690	0.5669
01100000	R2	0.0025	695	0.5617
01100000	R2	0.0025	700	0.5551
01100000	R2	0.0025	705	0.5489
01100000	R2	0.0025	710	0.5425
01100000	R2	0.0025	715	0.5378
01100000	R2	0.0025	720	0.5316
01100000	R2	0.0025	725	0.526
01100000	R2	0.0025	730	0.5201
01100000	R2	0.0025	735	0.5137
01100000	R2	0.0025	740	0.508
01100000	R2	0.0025	745	0.5025
01100000	R2	0.0025	750	0.4946
01100000	R2	0.0025	755	0.4895
01100000	R2	0.0025	760	0.4849
01100000	R2	0.0025	765	0.4794
01100000	R2	0.0025	770	0.4721
01100000	R2	0.0025	775	0.4669
01100000	R2	0.0025	780	0.4609
01100000	R2	0.025	380	2.1664
01100000	R2	0.025	385	2.0494
01100000	R2	0.025	390	1.9374
01100000	R2	0.025	395	1.8345
01100000	R2	0.025	400	1.7512
01100000	R2	0.025	405	1.6835
01100000	R2	0.025	410	1.6162
01100000	R2	0.025	415	1.5474
01100000	R2	0.025	420	1.4819
01100000	R2	0.025	425	1.4282
01100000	R2	0.025	430	1.373
01100000	R2	0.025	435	1.3183
01100000	R2	0.025	440	1.2752
01100000	R2	0.025	445	1.2369
01100000	R2	0.025	450	1.2041
01100000	R2	0.025	455	1.1785
01100000	R2	0.025	460	1.156
01100000	R2	0.025	465	1.1354
01100000	R2	0.025	470	1.117
01100000	R2	0.025	475	1.1006
01100000	R2	0.025	480	1.0855
01100000	R2	0.025	485	1.0719
01100000	R2	0.025	490	1.058
01100000	R2	0.025	495	1.0459
01100000	R2	0.025	500	1.0346
01100000	R2	0.025	505	1.0226
01100000	R2	0.025	510	1.0122
01100000	R2	0.025	515	1.0023
01100000	R2	0.025	520	0.9938
01100000	R2	0.025	525	0.9848
01100000	R2	0.025	530	0.9776
01100000	R2	0.025	535	0.9682
01100000	R2	0.025	540	0.9574
01100000	R2	0.025	545	0.9505
01100000	R2	0.025	550	0.9443
01100000	R2	0.025	555	0.935
01100000	R2	0.025	560	0.9251
01100000	R2	0.025	565	0.9145
01100000	R2	0.025	570	0.9057
01100000	R2	0.025	575	0.8976
01100000	R2	0.025	580	0.889
01100000	R2	0.025	585	0.881
01100000	R2	0.025	590	0.8736
01100000	R2	0.025	595	0.866
01100000	R2	0.025	600	0.8584
01100000	R2	0.025	605	0.8521
01100000	R2	0.025	610	0.8457
01100000	R2	0.025	615	0.8393
01100000	R2	0.025	620	0.8325
01100000	R2	0.025	625	0.8269
01100000	R2	0.025	630	0.8209
01100000	R2	0.025	635	0.8147
01100000	R2	0.025	640	0.8085
01100000	R2	0.025	645	0.8025
01100000	R2	0.025	650	0.7966
01100000	R2	0.025	655	0.7901
01100000	R2	0.025	660	0.7846
01100000	R2	0.025	665	0.7786
01100000	R2	0.025	670	0.7719
01100000	R2	0.025	675	0.7659
01100000	R2	0.025	680	0.7604
01100000	R2	0.025	685	0.7544
01100000	R2	0.025	690	0.7471
01100000	R2	0.025	695	0.7403
01100000	R2	0.025	700	0.7349
01100000	R2	0.025	705	0.7283
01100000	R2	0.025	710	0.7218
01100000	R2	0.025	715	0.7148
01100000	R2	0.025	720	0.7075
01100000	R2	0.025	725	0.7001
01100000	R2	0.025	730	0.6939
01100000	R2	0.025	735	0.688
01100000	R2	0.025	740	0.6803
01100000	R2	0.025	745	0.6729
01100000	R2	0.025	750	0.6669
01100000	R2	0.025	755	0.6594
01100000	R2	0.025	760	0.653
01100000	R2	0.025	765	0.647
01100000	R2	0.025	770	0.6393
01100000	R2	0.025	775	0.6326
01100000	R2	0.025	780	0.6252
01100000	R2	0.25	380	2.2905
01100000	R2	0.25	385	2.1916
01100000	R2	0.25	390	2.0862
01100000	R2	0.25	395	1.9911
01100000	R2	0.25	400	1.9136
01100000	R2	0.25	405	1.8506
01100000	R2	0.25	410	1.7813
01100000	R2	0.25	415	1.7083
01100000	R2	0.25	420	1.6373
01100000	R2	0.25	425	1.5756
01100000	R2	0.25	430	1.5101
01100000	R2	0.25	435	1.443
01100000	R2	0.25	440	1.385
01100000	R2	0.25	445	1.3296
01100000	R2	0.25	450	1.2811
01100000	R2	0.25	455	1.2426
01100000	R2	0.25	460	1.2111
01100000	R2	0.25	465	1.1834
01100000	R2	0.25	470	1.16
01100000	R2	0.25	475	1.1407
01100000	R2	0.25	480	1.1229
01100000	R2	0.25	485	1.107
01100000	R2	0.25	490	1.0909
01100000	R2	0.25	495	1.0774
01100000	R2	0.25	500	1.0647
01100000	R2	0.25	505	1.0525
01100000	R2	0.25	510	1.041
01100000	R2	0.25	515	1.0306
01100000	R2	0.25	520	1.0219
01100000	R2	0.25	525	1.0114
01100000	R2	0.25	530	1.0036
01100000	R2	0.25	535	0.9942
01100000	R2	0.25	540	0.9826
01100000	R2	0.25	545	0.9752
01100000	R2	0.25	550	0.9691
01100000	R2	0.25	555	0.9599
01100000	R2	0.25	560	0.9504
01100000	R2	0.25	565	0.9403
01100000	R2	0.25	570	0.9311
01100000	R2	0.25	575	0.923
01100000	R2	0.25	580	0.915
01100000	R2	0.25	585	0.9068
01100000	R2	0.25	590	0.8999
01100000	R2	0.25	595	0.892
01100000	R2	0.25	600	0.8853
01100000	R2	0.25	605	0.8802
01100000	R2	0.25	610	0.8735
01100000	R2	0.25	615	0.8667
01100000	R2	0.25	620	0.861
01100000	R2	0.25	625	0.8545
01100000	R2	0.25	630	0.8489
01100000	R2	0.25	635	0.8431
01100000	R2	0.25	640	0.837
01100000	R2	0.25	645	0.831
01100000	R2	0.25	650	0.8255
01100000	R2	0.25	655	0.818
01100000	R2	0.25	660	0.8133
01100000	R2	0.25	665	0.807
01100000	R2	0.25	670	0.801
01100000	R2	0.25	675	0.7958
01100000	R2	0.25	680	0.79
01100000	R2	0.25	685	0.7834
01100000	R2	0.25	690	0.7766
01100000	R2	0.25	695	0.77
01100000	R2	0.25	700	0.7634
01100000	R2	0.25	705	0.7559
01100000	R2	0.25	710	0.7495
01100000	R2	0.25	715	0.7435
01100000	R2	0.25	720	0.7375
01100000	R2	0.25	725	0.7292
01100000	R2	0.25	730	0.722
01100000	R2	0.25	735	0.7152
01100000	R2	0.25	740	0.7083
01100000	R2	0.25	745	0.7015
01100000	R2	0.25	750	0.6932
01100000	R2	0.25	755	0.6866
01100000	R2	0.25	760	0.6789
01100000	R2	0.25	765	0.6729
01100000	R2	0.25	770	0.6642
01100000	R2	0.25	775	0.6572
01100000	R2	0.25	780	0.6499
01100001	R2	0.0025	380	2.7079
01100001	R2	0.0025	385	2.615
01100001	R2	0.0025	390	2.5314
01100001	R2	0.0025	395	2.4509
01100001	R2	0.0025	400	2.3726
01100001	R2	0.0025	405	2.315
01100001	R2	0.0025	410	2.2492
01100001	R2	0.0025	415	2.1861
01100001	R2	0.0025	420	2.11
01100001	R2	0.0025	425	2.0381
01100001	R2	0.0025	430	1.958
01100001	R2	0.0025	435	1.8769
01100001	R2	0.0025	440	1.8093
01100001	R2	0.0025	445	1.7481
01100001	R2	0.0025	450	1.6937
01100001	R2	0.0025	455	1.6524
01100001	R2	0.0025	460	1.6182
01100001	R2	0.0025	465	1.5884
01100001	R2	0.0025	470	1.5631
01100001	R2	0.0025	475	1.5439
01100001	R2	0.0025	480	1.5256
01100001	R2	0.0025	485	1.5083
01100001	R2	0.0025	490	1.4909
01100001	R2	0.0025	495	1.476
01100001	R2	0.0025	500	1.4632
01100001	R2	0.0025	505	1.4501
01100001	R2	0.0025	510	1.4405
01100001	R2	0.0025	515	1.4317
01100001	R2	0.0025	520	1.4255
01100001	R2	0.0025	525	1.4175
01100001	R2	0.0025	530	1.4087
01100001	R2	0.0025	535	1.4004
01100001	R2	0.0025	540	1.391
01100001	R2	0.0025	545	1.3857
01100001	R2	0.0025	550	1.3826
01100001	R2	0.0025	555	1.3744
01100001	R2	0.0025	560	1.3642
01100001	R2	0.0025	565	1.353
01100001	R2	0.0025	570	1.3433
01100001	R2	0.0025	575	1.3353
01100001	R2	0.0025	580	1.3286
01100001	R2	0.0025	585	1.3215
01100001	R2	0.0025	590	1.3141
01100001	R2	0.0025	595	1.306
01100001	R2	0.0025	600	1.2992
01100001	R2	0.0025	605	1.2921
01100001	R2	0.0025	610	1.2848
01100001	R2	0.0025	615	1.2783
01100001	R2	0.0025	620	1.2721
01100001	R2	0.0025	625	1.2658
01100001	R2	0.0025	630	1.2583
01100001	R2	0.0025	635	1.253
01100001	R2	0.0025	640	1.2454
01100001	R2	0.0025	645	1.2391
01100001	R2	0.0025	650	1.2316
01100001	R2	0.0025	655	1.2244
01100001	R2	0.0025	660	1.2183
01100001	R2	0.0025	665	1.2115
01100001	R2	0.0025	670	1.2039
01100001	R2	0.0025	675	1.1977
01100001	R2	0.0025	680	1.191
01100001	R2	0.0025	685	1.1845
01100001	R2	0.0025	690	1.1779
01100001	R2	0.0025	695	1.1698
01100001	R2	0.0025	700	1.1627
01100001	R2	0.0025	705	1.157
01100001	R2	0.0025	710	1.1489
01100001	R2	0.0025	715	1.1433
01100001	R2	0.0025	720	1.1348
01100001	R2	0.0025	725	1.128
01100001	R2	0.0025	730	1.122
01100001	R2	0.0025	735	1.1149
01100001	R2	0.0025	740	1.1077
01100001	R2	0.0025	745	1.1015
01100001	R2	0.0025	750	1.094
01100001	R2	0.0025	755	1.0876
01100001	R2	0.0025	760	1.0795
01100001	R2	0.0025	765	1.0738
01100001	R2	0.0025	770	1.066
01100001	R2	0.0025	775	1.0599
01100001	R2	0.0025	780	1.0538
01100001	R2	0.025	380	2.5788
01100001	R2	0.025	385	2.4863
01100001	R2	0.025	390	2.4136
01100001	R2	0.025	395	2.3344
01100001	R2	0.025	400	2.2625
01100001	R2	0.025	405	2.2037
01100001	R2	0.025	410	2.1425
01100001	R2	0.025	415	2.0767
01100001	R2	0.025	420	2.004
01100001	R2	0.025	425	1.9327
01100001	R2	0.025	430	1.8553
01100001	R2	0.025	435	1.7741
01100001	R2	0.025	440	1.7105
01100001	R2	0.025	445	1.6466
01100001	R2	0.025	450	1.5912
01100001	R2	0.025	455	1.5495
01100001	R2	0.025	460	1.516
01100001	R2	0.025	465	1.4863
01100001	R2	0.025	470	1.4622
01100001	R2	0.025	475	1.4418
01100001	R2	0.025	480	1.4249
01100001	R2	0.025	485	1.4062
01100001	R2	0.025	490	1.3893
01100001	R2	0.025	495	1.3742
01100001	R2	0.025	500	1.3601
01100001	R2	0.025	505	1.348
01100001	R2	0.025	510	1.338
01100001	R2	0.025	515	1.3292
01100001	R2	0.025	520	1.3213
01100001	R2	0.025	525	1.3136
01100001	R2	0.025	530	1.3045
01100001	R2	0.025	535	1.2953
01100001	R2	0.025	540	1.2859
01100001	R2	0.025	545	1.2789
01100001	R2	0.025	550	1.2756
01100001	R2	0.025	555	1.267
01100001	R2	0.025	560	1.2558
01100001	R2	0.025	565	1.2442
01100001	R2	0.025	570	1.2356
01100001	R2	0.025	575	1.2263
01100001	R2	0.025	580	1.2176
01100001	R2	0.025	585	1.21
01100001	R2	0.025	590	1.2019
01100001	R2	0.025	595	1.1942
01100001	R2	0.025	600	1.1871
01100001	R2	0.025	605	1.1787
01100001	R2	0.025	610	1.1712
01100001	R2	0.025	615	1.164
01100001	R2	0.025	620	1.1572
01100001	R2	0.025	625	1.1488
01100001	R2	0.025	630	1.1425
01100001	R2	0.025	635	1.1347
01100001	R2	0.025	640	1.1272
01100001	R2	0.025	645	1.1194
01100001	R2	0.025	650	1.1125
01100001	R2	0.025	655	1.1038
01100001	R2	0.025	660	1.0961
01100001	R2	0.025	665	1.0886
01100001	R2	0.025	670	1.0813
01100001	R2	0.025	675	1.075
01100001	R2	0.025	680	1.0662
01100001	R2	0.025	685	1.0576
01100001	R2	0.025	690	1.0504
01100001	R2	0.025	695	1.0431
01100001	R2	0.025	700	1.0339
01100001	R2	0.025	705	1.0269
01100001	R2	0.025	710	1.0182
01100001	R2	0.025	715	1.011
01100001	R2	0.025	720	1.0035
01100001	R2	0.025	725	0.9959
01100001	R2	0.025	730	0.9884
01100001	R2	0.025	735	0.9814
01100001	R2	0.025	740	0.9736
01100001	R2	0.025	745	0.9665
01100001	R2	0.025	750	0.9593
01100001	R2	0.025	755	0.9512
01100001	R2	0.025	760	0.9426
01100001	R2	0.025	765	0.9352
01100001	R2	0.025	770	0.9274
01100001	R2	0.025	775	0.9213
01100001	R2	0.025	780	0.9122
01100001	R2	0.25	380	2.5825
01100001	R2	0.25	385	2.4858
01100001	R2	0.25	390	2.4086
01100001	R2	0.25	395	2.3203
01100001	R2	0.25	400	2.2536
01100001	R2	0.25	405	2.1985
01100001	R2	0.25	410	2.1284
01100001	R2	0.25	415	2.0554
01100001	R2	0.25	420	1.976
01100001	R2	0.25	425	1.9049
01100001	R2	0.25	430	1.8279
01100001	R2	0.25	435	1.7495
01100001	R2	0.25	440	1.6822
01100001	R2	0.25	445	1.6152
01100001	R2	0.25	450	1.5549
01100001	R2	0.25	455	1.5079
01100001	R2	0.25	460	1.4697
01100001	R2	0.25	465	1.4369
01100001	R2	0.25	470	1.4099
01100001	R2	0.25	475	1.3883
01100001	R2	0.25	480	1.3685
01100001	R2	0.25	485	1.35
01100001	R2	0.25	490	1.3327
01100001	R2	0.25	495	1.3172
01100001	R2	0.25	500	1.3035
01100001	R2	0.25	505	1.291
01100001	R2	0.25	510	1.28
01100001	R2	0.25	515	1.271
01100001	R2	0.25	520	1.2624
01100001	R2	0.25	525	1.2541
01100001	R2	0.25	530	1.2453
01100001	R2	0.25	535	1.2367
01100001	R2	0.25	540	1.2272
01100001	R2	0.25	545	1.2194
01100001	R2	0.25	550	1.2147
01100001	R2	0.25	555	1.207
01100001	R2	0.25	560	1.1974
01100001	R2	0.25	565	1.1877
01100001	R2	0.25	570	1.1785
01100001	R2	0.25	575	1.1705
01100001	R2	0.25	580	1.1626
01100001	R2	0.25	585	1.1552
01100001	R2	0.25	590	1.1479
01100001	R2	0.25	595	1.1409
01100001	R2	0.25	600	1.1335
01100001	R2	0.25	605	1.1273
01100001	R2	0.25	610	1.1213
01100001	R2	0.25	615	1.1132
01100001	R2	0.25	620	1.1074
01100001	R2	0.25	625	1.1007
01100001	R2	0.25	630	1.0943
01100001	R2	0.25	635	1.0884
01100001	R2	0.25	640	1.081
01100001	R2	0.25	645	1.0741
01100001	R2	0.25	650	1.0683
01100001	R2	0.25	655	1.0603
01100001	R2	0.25	660	1.0538
01100001	R2	0.25	665	1.0478
01100001	R2	0.25	670	1.0404
01100001	R2	0.25	675	1.0327
01100001	R2	0.25	680	1.0269
01100001	R2	0.25	685	1.0201
01100001	R2	0.25	690	1.0124
01100001	R2	0.25	695	1.0047
01100001	R2	0.25	700	0.9979
01100001	R2	0.25	705	0.9916
01100001	R2	0.25	710	0.9842
01100001	R2	0.25	715	0.9762
01100001	R2	0.25	720	0.9677
01100001	R2	0.25	725	0.9602
01100001	R2	0.25	730	0.9526
01100001	R2	0.25	735	0.9448
01100001	R2	0.25	740	0.9384
01100001	R2	0.25	745	0.9308
01100001	R2	0.25	750	0.9228
01100001	R2	0.25	755	0.915
01100001	R2	0.25	760	0.9096
01100001	R2	0.25	765	0.8998
01100001	R2	0.25	770	0.8939
01100001	R2	0.25	775	0.8845
01100001	R2	0.25	780	0.8789
01100010	R2	0.0025	380	1.9539
01100010	R2	0.0025	385	1.8344
01100010	R2	0.0025	390	1.7212
01100010	R2	0.0025	395	1.6187
01100010	R2	0.0025	400	1.5372
01100010	R2	0.0025	405	1.4769
01100010	R2	0.0025	410	1.4134
01100010	R2	0.0025	415	1.3479
01100010	R2	0.0025	420	1.2867
01100010	R2	0.0025	425	1.2349
01100010	R2	0.0025	430	1.18
01100010	R2	0.0025	435	1.1232
01100010	R2	0.0025	440	1.077
01100010	R2	0.0025	445	1.0326
01100010	R2	0.0025	450	0.9917
01100010	R2	0.0025	455	0.9603
01100010	R2	0.0025	460	0.935
01100010	R2	0.0025	465	0.9126
01100010	R2	0.0025	470	0.8928
01100010	R2	0.0025	475	0.877
01100010	R2	0.0025	480	0.8619
01100010	R2	0.0025	485	0.8473
01100010	R2	0.0025	490	0.8328
01100010	R2	0.0025	495	0.8205
01100010	R2	0.0025	500	0.8091
01100010	R2	0.0025	505	0.7964
01100010	R2	0.0025	510	0.7867
01100010	R2	0.0025	515	0.7776
01100010	R2	0.0025	520	0.769
01100010	R2	0.0025	525	0.76
01100010	R2	0.0025	530	0.7519
01100010	R2	0.0025	535	0.7436
01100010	R2	0.0025	540	0.7339
01100010	R2	0.0025	545	0.7264
01100010	R2	0.0025	550	0.7208
01100010	R2	0.0025	555	0.7121
01100010	R2	0.0025	560	0.7032
01100010	R2	0.0025	565	0.6944
01100010	R2	0.0025	570	0.6857
01100010	R2	0.0025	575	0.6777
01100010	R2	0.0025	580	0.6705
01100010	R2	0.0025	585	0.663
01100010	R2	0.0025	590	0.6571
01100010	R2	0.0025	595	0.6497
01100010	R2	0.0025	600	0.6436
01100010	R2	0.0025	605	0.6373
01100010	R2	0.0025	610	0.6316
01100010	R2	0.0025	615	0.6252
01100010	R2	0.0025	620	0.6204
01100010	R2	0.0025	625	0.6146
01100010	R2	0.0025	630	0.6086
01100010	R2	0.0025	635	0.6031
01100010	R2	0.0025	640	0.5979
01100010	R2	0.0025	645	0.5934
01100010	R2	0.0025	650	0.5867
01100010	R2	0.0025	655	0.5811
01100010	R2	0.0025	660	0.5761
01100010	R2	0.0025	665	0.5714
01100010	R2	0.0025	670	0.5652
01100010	R2	0.0025	675	0.5596
01100010	R2	0.0025	680	0.5543
01100010	R2	0.0025	685	0.5488
01100010	R2	0.0025	690	0.5434
01100010	R2	0.0025	695	0.5382
01100010	R2	0.0025	700	0.5316
01100010	R2	0.0025	705	0.5263
01100010	R2	0.0025	710	0.5205
01100010	R2	0.0025	715	0.5156
01100010	R2	0.0025	720	0.5092
01100010	R2	0.0025	725	0.5029
01100010	R2	0.0025	730	0.4977
01100010	R2	0.0025	735	0.4917
01100010	R2	0.0025	740	0.4865
01100010	R2	0.0025	745	0.4809
01100010	R2	0.0025	750	0.4726
01100010	R2	0.0025	755	0.4689
01100010	R2	0.0025	760	0.4627
01100010	R2	0.0025	765	0.4576
01100010	R2	0.0025	770	0.4507
01100010	R2	0.0025	775	0.4451
01100010	R2	0.0025	780	0.4392
01100010	R2	0.025	380	1.9542
01100010	R2	0.025	385	1.8361
01100010	R2	0.025	390	1.7235
01100010	R2	0.025	395	1.6204
01100010	R2	0.025	400	1.5415
01100010	R2	0.025	405	1.4809
01100010	R2	0.025	410	1.4181
01100010	R2	0.025	415	1.3563
01100010	R2	0.025	420	1.2986
01100010	R2	0.025	425	1.2493
01100010	R2	0.025	430	1.197
01100010	R2	0.025	435	1.1458
01100010	R2	0.025	440	1.1039
01100010	R2	0.025	445	1.0639
01100010	R2	0.025	450	1.0296
01100010	R2	0.025	455	1.0024
01100010	R2	0.025	460	0.9794
01100010	R2	0.025	465	0.9581
01100010	R2	0.025	470	0.9397
01100010	R2	0.025	475	0.9234
01100010	R2	0.025	480	0.9091
01100010	R2	0.025	485	0.8944
01100010	R2	0.025	490	0.8806
01100010	R2	0.025	495	0.8683
01100010	R2	0.025	500	0.8567
01100010	R2	0.025	505	0.8453
01100010	R2	0.025	510	0.835
01100010	R2	0.025	515	0.8259
01100010	R2	0.025	520	0.8173
01100010	R2	0.025	525	0.8083
01100010	R2	0.025	530	0.8002
01100010	R2	0.025	535	0.7917
01100010	R2	0.025	540	0.7825
01100010	R2	0.025	545	0.775
01100010	R2	0.025	550	0.769
01100010	R2	0.025	555	0.7613
01100010	R2	0.025	560	0.7518
01100010	R2	0.025	565	0.7426
01100010	R2	0.025	570	0.735
01100010	R2	0.025	575	0.7275
01100010	R2	0.025	580	0.7197
01100010	R2	0.025	585	0.7131
01100010	R2	0.025	590	0.7067
01100010	R2	0.025	595	0.7
01100010	R2	0.025	600	0.6944
01100010	R2	0.025	605	0.6879
01100010	R2	0.025	610	0.6814
01100010	R2	0.025	615	0.6758
01100010	R2	0.025	620	0.6705
01100010	R2	0.025	625	0.6652
01100010	R2	0.025	630	0.6595
01100010	R2	0.025	635	0.6541
01100010	R2	0.025	640	0.649
01100010	R2	0.025	645	0.6431
01100010	R2	0.025	650	0.6373
01100010	R2	0.025	655	0.6327
01100010	R2	0.025	660	0.6265
01100010	R2	0.025	665	0.6211
01100010	R2	0.025	670	0.6156
01100010	R2	0.025	675	0.6096
01100010	R2	0.025	680	0.6043
01100010	R2	0.025	685	0.598
01100010	R2	0.025	690	0.5925
01100010	R2	0.025	695	0.5864
01100010	R2	0.025	700	0.58
01100010	R2	0.025	705	0.5735
01100010	R2	0.025	710	0.5663
01100010	R2	0.025	715	0.5615
01100010	R2	0.025	720	0.5553
01100010	R2	0.025	725	0.5487
01100010	R2	0.025	730	0.543
01100010	R2	0.025	735	0.5389
01100010	R2	0.025	740	0.5315
01100010	R2	0.025	745	0.5247
01100010	R2	0.025	750	0.5192
01100010	R2	0.025	755	0.5121
01100010	R2	0.025	760	0.506
01100010	R2	0.025	765	0.5002
01100010	R2	0.025	770	0.494
01100010	R2	0.025	775	0.4873
01100010	R2	0.025	780	0.4806
01100010	R2	0.25	380	2.0411
01100010	R2	0.25	385	1.9419
01100010	R2	0.25	390	1.8511
01100010	R2	0.25	395	1.7677
01100010	R2	0.25	400	1.7067
01100010	R2	0.25	405	1.6556
01100010	R2	0.25	410	1.5959
01100010	R2	0.25	415	1.5302
01100010	R2	0.25	420	1.4653
01100010	R2	0.25	425	1.4088
01100010	R2	0.25	430	1.3471
01100010	R2	0.25	435	1.2821
01100010	R2	0.25	440	1.2237
01100010	R2	0.25	445	1.1645
01100010	R2	0.25	450	1.1119
01100010	R2	0.25	455	1.071
01100010	R2	0.25	460	1.0388
01100010	R2	0.25	465	1.0112
01100010	R2	0.25	470	0.9876
01100010	R2	0.25	475	0.9696
01100010	R2	0.25	480	0.9531
01100010	R2	0.25	485	0.9369
01100010	R2	0.25	490	0.922
01100010	R2	0.25	495	0.9088
01100010	R2	0.25	500	0.8966
01100010	R2	0.25	505	0.8846
01100010	R2	0.25	510	0.8739
01100010	R2	0.25	515	0.8646
01100010	R2	0.25	520	0.8557
01100010	R2	0.25	525	0.8462
01100010	R2	0.25	530	0.8384
01100010	R2	0.25	535	0.8297
01100010	R2	0.25	540	0.8198
01100010	R2	0.25	545	0.8123
01100010	R2	0.25	550	0.8061
01100010	R2	0.25	555	0.7977
01100010	R2	0.25	560	0.7888
01100010	R2	0.25	565	0.7802
01100010	R2	0.25	570	0.7716
01100010	R2	0.25	575	0.7642
01100010	R2	0.25	580	0.7565
01100010	R2	0.25	585	0.7498
01100010	R2	0.25	590	0.7423
01100010	R2	0.25	595	0.7355
01100010	R2	0.25	600	0.7291
01100010	R2	0.25	605	0.7233
01100010	R2	0.25	610	0.7167
01100010	R2	0.25	615	0.7107
01100010	R2	0.25	620	0.7046
01100010	R2	0.25	625	0.6987
01100010	R2	0.25	630	0.6931
01100010	R2	0.25	635	0.6872
01100010	R2	0.25	640	0.6814
01100010	R2	0.25	645	0.6752
01100010	R2	0.25	650	0.6693
01100010	R2	0.25	655	0.6626
01100010	R2	0.25	660	0.6577
01100010	R2	0.25	665	0.6525
01100010	R2	0.25	670	0.646
01100010	R2	0.25	675	0.64
01100010	R2	0.25	680	0.6362
01100010	R2	0.25	685	0.6284
01100010	R2	0.25	690	0.6222
01100010	R2	0.25	695	0.6166
01100010	R2	0.25	700	0.6106
01100010	R2	0.25	705	0.6053
01100010	R2	0.25	710	0.5992
01100010	R2	0.25	715	0.5929
01100010	R2	0.25	720	0.587
01100010	R2	0.25	725	0.5809
01100010	R2	0.25	730	0.5744
01100010	R2	0.25	735	0.5687
01100010	R2	0.25	740	0.5633
01100010	R2	0.25	745	0.5568
01100010	R2	0.25	750	0.5501
01100010	R2	0.25	755	0.5436
01100010	R2	0.25	760	0.5373
01100010	R2	0.25	765	0.5319
01100010	R2	0.25	770	0.527
01100010	R2	0.25	775	0.5197
01100010	R2	0.25	780	0.5149
01100011	R2	0.0025	380	2.7177
01100011	R2	0.0025	385	2.6394
01100011	R2	0.0025	390	2.5309
01100011	R2	0.0025	395	2.4396
01100011	R2	0.0025	400	2.36
01100011	R2	0.0025	405	2.2882
01100011	R2	0.0025	410	2.2187
01100011	R2	0.0025	415	2.1419
01100011	R2	0.0025	420	2.0665
01100011	R2	0.0025	425	1.9967
01100011	R2	0.0025	430	1.917
01100011	R2	0.0025	435	1.837
01100011	R2	0.0025	440	1.7721
01100011	R2	0.0025	445	1.7105
01100011	R2	0.0025	450	1.6558
01100011	R2	0.0025	455	1.6146
01100011	R2	0.0025	460	1.5822
01100011	R2	0.0025	465	1.5521
01100011	R2	0.0025	470	1.5285
01100011	R2	0.0025	475	1.5092
01100011	R2	0.0025	480	1.4907
01100011	R2	0.0025	485	1.4742
01100011	R2	0.0025	490	1.4572
01100011	R2	0.0025	495	1.443
01100011	R2	0.0025	500	1.4291
01100011	R2	0.0025	505	1.4167
01100011	R2	0.0025	510	1.4079
01100011	R2	0.0025	515	1.3994
01100011	R2	0.0025	520	1.3929
01100011	R2	0.0025	525	1.3846
01100011	R2	0.0025	530	1.3773
01100011	R2	0.0025	535	1.3683
01100011	R2	0.0025	540	1.3589
01100011	R2	0.0025	545	1.3533
01100011	R2	0.0025	550	1.3505
01100011	R2	0.0025	555	1.3424
01100011	R2	0.0025	560	1.3323
01100011	R2	0.0025	565	1.3211
01100011	R2	0.0025	570	1.3122
01100011	R2	0.0025	575	1.3047
01100011	R2	0.0025	580	1.2973
01100011	R2	0.0025	585	1.2891
01100011	R2	0.0025	590	1.2835
01100011	R2	0.0025	595	1.2756
01100011	R2	0.0025	600	1.2684
01100011	R2	0.0025	605	1.2621
01100011	R2	0.0025	610	1.2545
01100011	R2	0.0025	615	1.2478
01100011	R2	0.0025	620	1.2425
01100011	R2	0.0025	625	1.2359
01100011	R2	0.0025	630	1.2283
01100011	R2	0.0025	635	1.2229
01100011	R2	0.0025	640	1.2163
01100011	R2	0.0025	645	1.2103
01100011	R2	0.0025	650	1.2016
01100011	R2	0.0025	655	1.1953
01100011	R2	0.0025	660	1.1898
01100011	R2	0.0025	665	1.1824
01100011	R2	0.0025	670	1.1754
01100011	R2	0.0025	675	1.1678
01100011	R2	0.0025	680	1.1611
01100011	R2	0.0025	685	1.155
01100011	R2	0.0025	690	1.148
01100011	R2	0.0025	695	1.1414
01100011	R2	0.0025	700	1.1344
01100011	R2	0.0025	705	1.1296
01100011	R2	0.0025	710	1.1226
01100011	R2	0.0025	715	1.1154
01100011	R2	0.0025	720	1.1077
01100011	R2	0.0025	725	1.0999
01100011	R2	0.0025	730	1.0945
01100011	R2	0.0025	735	1.0869
01100011	R2	0.0025	740	1.0815
01100011	R2	0.0025	745	1.0753
01100011	R2	0.0025	750	1.067
01100011	R2	0.0025	755	1.0618
01100011	R2	0.0025	760	1.0541
01100011	R2	0.0025	765	1.0481
01100011	R2	0.0025	770	1.0401
01100011	R2	0.0025	775	1.0338
01100011	R2	0.0025	780	1.0284
01100011	R2	0.025	380	2.6199
01100011	R2	0.025	385	2.5435
01100011	R2	0.025	390	2.4552
01100011	R2	0.025	395	2.3668
01100011	R2	0.025	400	2.2977
01100011	R2	0.025	405	2.2363
01100011	R2	0.025	410	2.1725
01100011	R2	0.025	415	2.1069
01100011	R2	0.025	420	2.0371
01100011	R2	0.025	425	1.9674
01100011	R2	0.025	430	1.8904
01100011	R2	0.025	435	1.8102
01100011	R2	0.025	440	1.7474
01100011	R2	0.025	445	1.6868
01100011	R2	0.025	450	1.6333
01100011	R2	0.025	455	1.5923
01100011	R2	0.025	460	1.56
01100011	R2	0.025	465	1.5302
01100011	R2	0.025	470	1.5068
01100011	R2	0.025	475	1.4876
01100011	R2	0.025	480	1.4706
01100011	R2	0.025	485	1.4526
01100011	R2	0.025	490	1.4356
01100011	R2	0.025	495	1.4213
01100011	R2	0.025	500	1.408
01100011	R2	0.025	505	1.3954
01100011	R2	0.025	510	1.3868
01100011	R2	0.025	515	1.3786
01100011	R2	0.025	520	1.3711
01100011	R2	0.025	525	1.3634
01100011	R2	0.025	530	1.3554
01100011	R2	0.025	535	1.3459
01100011	R2	0.025	540	1.3363
01100011	R2	0.025	545	1.3309
01100011	R2	0.025	550	1.3275
01100011	R2	0.025	555	1.3203
01100011	R2	0.025	560	1.3091
01100011	R2	0.025	565	1.2982
01100011	R2	0.025	570	1.2879
01100011	R2	0.025	575	1.2799
01100011	R2	0.025	580	1.272
01100011	R2	0.025	585	1.2648
01100011	R2	0.025	590	1.2577
01100011	R2	0.025	595	1.2503
01100011	R2	0.025	600	1.2429
01100011	R2	0.025	605	1.2361
01100011	R2	0.025	610	1.2292
01100011	R2	0.025	615	1.2229
01100011	R2	0.025	620	1.2157
01100011	R2	0.025	625	1.2085
01100011	R2	0.025	630	1.2031
01100011	R2	0.025	635	1.1952
01100011	R2	0.025	640	1.1887
01100011	R2	0.025	645	1.1828
01100011	R2	0.025	650	1.1751
01100011	R2	0.025	655	1.1669
01100011	R2	0.025	660	1.1613
01100011	R2	0.025	665	1.1543
01100011	R2	0.025	670	1.146
01100011	R2	0.025	675	1.1395
01100011	R2	0.025	680	1.1328
01100011	R2	0.025	685	1.1263
01100011	R2	0.025	690	1.1182
01100011	R2	0.025	695	1.111
01100011	R2	0.025	700	1.1046
01100011	R2	0.025	705	1.0988
01100011	R2	0.025	710	1.0916
01100011	R2	0.025	715	1.0844
01100011	R2	0.025	720	1.077
01100011	R2	0.025	725	1.0692
01100011	R2	0.025	730	1.0626
01100011	R2	0.025	735	1.0573
01100011	R2	0.025	740	1.0504
01100011	R2	0.025	745	1.0429
01100011	R2	0.025	750	1.0364
01100011	R2	0.025	755	1.0294
01100011	R2	0.025	760	1.0231
01100011	R2	0.025	765	1.0163
01100011	R2	0.025	770	1.0093
01100011	R2	0.025	775	1.0011
01100011	R2	0.025	780	0.9969
01100011	R2	0.25	380	2.5311
01100011	R2	0.25	385	2.4567
01100011	R2	0.25	390	2.3648
01100011	R2	0.25	395	2.2696
01100011	R2	0.25	400	2.1992
01100011	R2	0.25	405	2.1328
01100011	R2	0.25	410	2.0649
01100011	R2	0.25	415	1.9907
01100011	R2	0.25	420	1.9144
01100011	R2	0.25	425	1.8437
01100011	R2	0.25	430	1.768
01100011	R2	0.25	435	1.6928
01100011	R2	0.25	440	1.6286
01100011	R2	0.25	445	1.5651
01100011	R2	0.25	450	1.5086
01100011	R2	0.25	455	1.4642
01100011	R2	0.25	460	1.428
01100011	R2	0.25	465	1.3966
01100011	R2	0.25	470	1.3707
01100011	R2	0.25	475	1.3502
01100011	R2	0.25	480	1.3307
01100011	R2	0.25	485	1.3122
01100011	R2	0.25	490	1.2943
01100011	R2	0.25	495	1.2791
01100011	R2	0.25	500	1.2645
01100011	R2	0.25	505	1.2521
01100011	R2	0.25	510	1.2396
01100011	R2	0.25	515	1.2299
01100011	R2	0.25	520	1.2217
01100011	R2	0.25	525	1.2117
01100011	R2	0.25	530	1.203
01100011	R2	0.25	535	1.1939
01100011	R2	0.25	540	1.1834
01100011	R2	0.25	545	1.1755
01100011	R2	0.25	550	1.1702
01100011	R2	0.25	555	1.1617
01100011	R2	0.25	560	1.1511
01100011	R2	0.25	565	1.1408
01100011	R2	0.25	570	1.1306
01100011	R2	0.25	575	1.1226
01100011	R2	0.25	580	1.1142
01100011	R2	0.25	585	1.1063
01100011	R2	0.25	590	1.0988
01100011	R2	0.25	595	1.0907
01100011	R2	0.25	600	1.0834
01100011	R2	0.25	605	1.0767
01100011	R2	0.25	610	1.0692
01100011	R2	0.25	615	1.061
01100011	R2	0.25	620	1.055
01100011	R2	0.25	625	1.0476
01100011	R2	0.25	630	1.0398
01100011	R2	0.25	635	1.0336
01100011	R2	0.25	640	1.0251
01100011	R2	0.25	645	1.0186
01100011	R2	0.25	650	1.011
01100011	R2	0.25	655	1.0022
01100011	R2	0.25	660	0.9953
01100011	R2	0.25	665	0.9875
01100011	R2	0.25	670	0.9798
01100011	R2	0.25	675	0.9715
01100011	R2	0.25	680	0.9658
01100011	R2	0.25	685	0.9576
01100011	R2	0.25	690	0.948
01100011	R2	0.25	695	0.9408
01100011	R2	0.25	700	0.9316
01100011	R2	0.25	705	0.924
01100011	R2	0.25	710	0.9164
01100011	R2	0.25	715	0.9083
01100011	R2	0.25	720	0.8992
01100011	R2	0.25	725	0.8899
01100011	R2	0.25	730	0.8823
01100011	R2	0.25	735	0.8745
01100011	R2	0.25	740	0.8658
01100011	R2	0.25	745	0.8571
01100011	R2	0.25	750	0.8476
01100011	R2	0.25	755	0.8403
01100011	R2	0.25	760	0.8317
01100011	R2	0.25	765	0.823
01100011	R2	0.25	770	0.8154
01100011	R2	0.25	775	0.8062
01100011	R2	0.25	780	0.798
01100100	R2	0.0025	380	1.7665
01100100	R2	0.0025	385	1.657
01100100	R2	0.0025	390	1.5547
01100100	R2	0.0025	395	1.4575
01100100	R2	0.0025	400	1.3813
01100100	R2	0.0025	405	1.324
01100100	R2	0.0025	410	1.2641
01100100	R2	0.0025	415	1.2049
01100100	R2	0.0025	420	1.1503
01100100	R2	0.0025	425	1.1054
01100100	R2	0.0025	430	1.0592
01100100	R2	0.0025	435	1.0149
01100100	R2	0.0025	440	0.9808
01100100	R2	0.0025	445	0.9509
01100100	R2	0.0025	450	0.9246
01100100	R2	0.0025	455	0.904
01100100	R2	0.0025	460	0.8861
01100100	R2	0.0025	465	0.8695
01100100	R2	0.0025	470	0.8542
01100100	R2	0.0025	475	0.8405
01100100	R2	0.0025	480	0.8281
01100100	R2	0.0025	485	0.8152
01100100	R2	0.0025	490	0.8026
01100100	R2	0.0025	495	0.7919
01100100	R2	0.0025	500	0.7815
01100100	R2	0.0025	505	0.7703
01100100	R2	0.0025	510	0.7615
01100100	R2	0.0025	515	0.7529
01100100	R2	0.0025	520	0.7444
01100100	R2	0.0025	525	0.7368
01100100	R2	0.0025	530	0.7295
01100100	R2	0.0025	535	0.7214
01100100	R2	0.0025	540	0.7117
01100100	R2	0.0025	545	0.7043
01100100	R2	0.0025	550	0.6992
01100100	R2	0.0025	555	0.6902
01100100	R2	0.0025	560	0.6816
01100100	R2	0.0025	565	0.6726
01100100	R2	0.0025	570	0.6637
01100100	R2	0.0025	575	0.6559
01100100	R2	0.0025	580	0.6485
01100100	R2	0.0025	585	0.6414
01100100	R2	0.0025	590	0.6354
01100100	R2	0.0025	595	0.6277
01100100	R2	0.0025	600	0.6212
01100100	R2	0.0025	605	0.6158
01100100	R2	0.0025	610	0.6097
01100100	R2	0.0025	615	0.6032
01100100	R2	0.0025	620	0.5989
01100100	R2	0.0025	625	0.5932
01100100	R2	0.0025	630	0.5873
01100100	R2	0.0025	635	0.5823
01100100	R2	0.0025	640	0.5768
01100100	R2	0.0025	645	0.572
01100100	R2	0.0025	650	0.5663
01100100	R2	0.0025	655	0.5618
01100100	R2	0.0025	660	0.557
01100100	R2	0.0025	665	0.5515
01100100	R2	0.0025	670	0.5461
01100100	R2	0.0025	675	0.5407
01100100	R2	0.0025	680	0.5358
01100100	R2	0.0025	685	0.5312
01100100	R2	0.0025	690	0.5255
01100100	R2	0.0025	695	0.5207
01100100	R2	0.0025	700	0.5141
01100100	R2	0.0025	705	0.5081
01100100	R2	0.0025	710	0.5026
01100100	R2	0.0025	715	0.4981
01100100	R2	0.0025	720	0.4924
01100100	R2	0.0025	725	0.4883
01100100	R2	0.0025	730	0.4825
01100100	R2	0.0025	735	0.4763
01100100	R2	0.0025	740	0.472
01100100	R2	0.0025	745	0.4661
01100100	R2	0.0025	750	0.4602
01100100	R2	0.0025	755	0.4543
01100100	R2	0.0025	760	0.4485
01100100	R2	0.0025	765	0.4441
01100100	R2	0.0025	770	0.4383
01100100	R2	0.0025	775	0.4332
01100100	R2	0.0025	780	0.427
01100100	R2	0.025	380	1.7521
01100100	R2	0.025	385	1.6446
01100100	R2	0.025	390	1.5385
01100100	R2	0.025	395	1.4436
01100100	R2	0.025	400	1.3702
01100100	R2	0.025	405	1.3132
01100100	R2	0.025	410	1.2562
01100100	R2	0.025	415	1.2002
01100100	R2	0.025	420	1.1475
01100100	R2	0.025	425	1.1033
01100100	R2	0.025	430	1.0576
01100100	R2	0.025	435	1.0135
01100100	R2	0.025	440	0.98
01100100	R2	0.025	445	0.9492
01100100	R2	0.025	450	0.9222
01100100	R2	0.025	455	0.901
01100100	R2	0.025	460	0.882
01100100	R2	0.025	465	0.8644
01100100	R2	0.025	470	0.8476
01100100	R2	0.025	475	0.8333
01100100	R2	0.025	480	0.8207
01100100	R2	0.025	485	0.8071
01100100	R2	0.025	490	0.7943
01100100	R2	0.025	495	0.7833
01100100	R2	0.025	500	0.772
01100100	R2	0.025	505	0.7612
01100100	R2	0.025	510	0.7522
01100100	R2	0.025	515	0.7435
01100100	R2	0.025	520	0.7356
01100100	R2	0.025	525	0.7273
01100100	R2	0.025	530	0.7197
01100100	R2	0.025	535	0.7118
01100100	R2	0.025	540	0.7027
01100100	R2	0.025	545	0.6962
01100100	R2	0.025	550	0.6904
01100100	R2	0.025	555	0.6825
01100100	R2	0.025	560	0.6735
01100100	R2	0.025	565	0.6652
01100100	R2	0.025	570	0.6582
01100100	R2	0.025	575	0.6516
01100100	R2	0.025	580	0.6434
01100100	R2	0.025	585	0.6372
01100100	R2	0.025	590	0.631
01100100	R2	0.025	595	0.625
01100100	R2	0.025	600	0.6183
01100100	R2	0.025	605	0.6128
01100100	R2	0.025	610	0.6074
01100100	R2	0.025	615	0.6022
01100100	R2	0.025	620	0.5981
01100100	R2	0.025	625	0.593
01100100	R2	0.025	630	0.5874
01100100	R2	0.025	635	0.5826
01100100	R2	0.025	640	0.5771
01100100	R2	0.025	645	0.5733
01100100	R2	0.025	650	0.568
01100100	R2	0.025	655	0.5623
01100100	R2	0.025	660	0.5577
01100100	R2	0.025	665	0.5531
01100100	R2	0.025	670	0.5477
01100100	R2	0.025	675	0.543
01100100	R2	0.025	680	0.5385
01100100	R2	0.025	685	0.5331
01100100	R2	0.025	690	0.5278
01100100	R2	0.025	695	0.5219
01100100	R2	0.025	700	0.5167
01100100	R2	0.025	705	0.5109
01100100	R2	0.025	710	0.5056
01100100	R2	0.025	715	0.5002
01100100	R2	0.025	720	0.4952
01100100	R2	0.025	725	0.489
01100100	R2	0.025	730	0.4842
01100100	R2	0.025	735	0.4788
01100100	R2	0.025	740	0.4736
01100100	R2	0.025	745	0.4687
01100100	R2	0.025	750	0.4613
01100100	R2	0.025	755	0.4556
01100100	R2	0.025	760	0.45
01100100	R2	0.025	765	0.4443
01100100	R2	0.025	770	0.439
01100100	R2	0.025	775	0.4324
01100100	R2	0.025	780	0.4268
01100100	R2	0.25	380	1.8399
01100100	R2	0.25	385	1.7283
01100100	R2	0.25	390	1.6209
01100100	R2	0.25	395	1.524
01100100	R2	0.25	400	1.45
01100100	R2	0.25	405	1.3936
01100100	R2	0.25	410	1.3347
01100100	R2	0.25	415	1.2747
01100100	R2	0.25	420	1.2184
01100100	R2	0.25	425	1.1701
01100100	R2	0.25	430	1.1198
01100100	R2	0.25	435	1.0699
01100100	R2	0.25	440	1.0304
01100100	R2	0.25	445	0.9926
01100100	R2	0.25	450	0.9608
01100100	R2	0.25	455	0.9342
01100100	R2	0.25	460	0.9119
01100100	R2	0.25	465	0.8917
01100100	R2	0.25	470	0.8731
01100100	R2	0.25	475	0.8577
01100100	R2	0.25	480	0.843
01100100	R2	0.25	485	0.8286
01100100	R2	0.25	490	0.8152
01100100	R2	0.25	495	0.8038
01100100	R2	0.25	500	0.7921
01100100	R2	0.25	505	0.7813
01100100	R2	0.25	510	0.7715
01100100	R2	0.25	515	0.7629
01100100	R2	0.25	520	0.7549
01100100	R2	0.25	525	0.7462
01100100	R2	0.25	530	0.7388
01100100	R2	0.25	535	0.7308
01100100	R2	0.25	540	0.7218
01100100	R2	0.25	545	0.7148
01100100	R2	0.25	550	0.7095
01100100	R2	0.25	555	0.7018
01100100	R2	0.25	560	0.6935
01100100	R2	0.25	565	0.6855
01100100	R2	0.25	570	0.6776
01100100	R2	0.25	575	0.671
01100100	R2	0.25	580	0.6639
01100100	R2	0.25	585	0.6579
01100100	R2	0.25	590	0.6511
01100100	R2	0.25	595	0.6448
01100100	R2	0.25	600	0.6393
01100100	R2	0.25	605	0.6343
01100100	R2	0.25	610	0.6294
01100100	R2	0.25	615	0.6238
01100100	R2	0.25	620	0.6184
01100100	R2	0.25	625	0.6139
01100100	R2	0.25	630	0.6091
01100100	R2	0.25	635	0.6046
01100100	R2	0.25	640	0.5988
01100100	R2	0.25	645	0.5943
01100100	R2	0.25	650	0.5903
01100100	R2	0.25	655	0.5837
01100100	R2	0.25	660	0.5793
01100100	R2	0.25	665	0.5751
01100100	R2	0.25	670	0.569
01100100	R2	0.25	675	0.5646
01100100	R2	0.25	680	0.5601
01100100	R2	0.25	685	0.5544
01100100	R2	0.25	690	0.5492
01100100	R2	0.25	695	0.5437
01100100	R2	0.25	700	0.5372
01100100	R2	0.25	705	0.5314
01100100	R2	0.25	710	0.5255
01100100	R2	0.25	715	0.5198
01100100	R2	0.25	720	0.5155
01100100	R2	0.25	725	0.5093
01100100	R2	0.25	730	0.503
01100100	R2	0.25	735	0.4979
01100100	R2	0.25	740	0.4921
01100100	R2	0.25	745	0.4853
01100100	R2	0.25	750	0.4798
01100100	R2	0.25	755	0.4728
01100100	R2	0.25	760	0.4679
01100100	R2	0.25	765	0.4613
01100100	R2	0.25	770	0.4555
01100100	R2	0.25	775	0.4492
01100100	R2	0.25	780	0.4447
01100101	R2	0.0025	380	2.7726
01100101	R2	0.0025	385	2.6854
01100101	R2	0.0025	390	2.5919
01100101	R2	0.0025	395	2.506
01100101	R2	0.0025	400	2.4324
01100101	R2	0.0025	405	2.3624
01100101	R2	0.0025	410	2.2962
01100101	R2	0.0025	415	2.2259
01100101	R2	0.0025	420	2.151
01100101	R2	0.0025	425	2.0787
01100101	R2	0.0025	430	1.9992
01100101	R2	0.0025	435	1.9163
01100101	R2	0.0025	440	1.851
01100101	R2	0.0025	445	1.7884
01100101	R2	0.0025	450	1.7342
01100101	R2	0.0025	455	1.6925
01100101	R2	0.0025	460	1.6597
01100101	R2	0.0025	465	1.6298
01100101	R2	0.0025	470	1.6055
01100101	R2	0.0025	475	1.5858
01100101	R2	0.0025	480	1.5678
01100101	R2	0.0025	485	1.5502
01100101	R2	0.0025	490	1.5331
01100101	R2	0.0025	495	1.5183
01100101	R2	0.0025	500	1.5051
01100101	R2	0.0025	505	1.4933
01100101	R2	0.0025	510	1.4828
01100101	R2	0.0025	515	1.4768
01100101	R2	0.0025	520	1.469
01100101	R2	0.0025	525	1.4619
01100101	R2	0.0025	530	1.4538
01100101	R2	0.0025	535	1.4445
01100101	R2	0.0025	540	1.4358
01100101	R2	0.0025	545	1.4298
01100101	R2	0.0025	550	1.4285
01100101	R2	0.0025	555	1.4197
01100101	R2	0.0025	560	1.4103
01100101	R2	0.0025	565	1.3993
01100101	R2	0.0025	570	1.3899
01100101	R2	0.0025	575	1.3808
01100101	R2	0.0025	580	1.3741
01100101	R2	0.0025	585	1.3663
01100101	R2	0.0025	590	1.36
01100101	R2	0.0025	595	1.3523
01100101	R2	0.0025	600	1.3455
01100101	R2	0.0025	605	1.3391
01100101	R2	0.0025	610	1.332
01100101	R2	0.0025	615	1.3245
01100101	R2	0.0025	620	1.3193
01100101	R2	0.0025	625	1.3128
01100101	R2	0.0025	630	1.3056
01100101	R2	0.0025	635	1.2994
01100101	R2	0.0025	640	1.2929
01100101	R2	0.0025	645	1.2876
01100101	R2	0.0025	650	1.2791
01100101	R2	0.0025	655	1.2724
01100101	R2	0.0025	660	1.2664
01100101	R2	0.0025	665	1.2585
01100101	R2	0.0025	670	1.251
01100101	R2	0.0025	675	1.2453
01100101	R2	0.0025	680	1.2387
01100101	R2	0.0025	685	1.2311
01100101	R2	0.0025	690	1.2257
01100101	R2	0.0025	695	1.2175
01100101	R2	0.0025	700	1.2097
01100101	R2	0.0025	705	1.2014
01100101	R2	0.0025	710	1.1946
01100101	R2	0.0025	715	1.1891
01100101	R2	0.0025	720	1.1809
01100101	R2	0.0025	725	1.1747
01100101	R2	0.0025	730	1.168
01100101	R2	0.0025	735	1.1617
01100101	R2	0.0025	740	1.1553
01100101	R2	0.0025	745	1.1471
01100101	R2	0.0025	750	1.1391
01100101	R2	0.0025	755	1.1327
01100101	R2	0.0025	760	1.1247
01100101	R2	0.0025	765	1.1192
01100101	R2	0.0025	770	1.112
01100101	R2	0.0025	775	1.1053
01100101	R2	0.0025	780	1.0972
01100101	R2	0.025	380	2.612
01100101	R2	0.025	385	2.5266
01100101	R2	0.025	390	2.4388
01100101	R2	0.025	395	2.354
01100101	R2	0.025	400	2.2869
01100101	R2	0.025	405	2.2212
01100101	R2	0.025	410	2.1606
01100101	R2	0.025	415	2.097
01100101	R2	0.025	420	2.0248
01100101	R2	0.025	425	1.9532
01100101	R2	0.025	430	1.8763
01100101	R2	0.025	435	1.7981
01100101	R2	0.025	440	1.7346
01100101	R2	0.025	445	1.674
01100101	R2	0.025	450	1.6218
01100101	R2	0.025	455	1.5822
01100101	R2	0.025	460	1.5493
01100101	R2	0.025	465	1.5194
01100101	R2	0.025	470	1.4965
01100101	R2	0.025	475	1.4771
01100101	R2	0.025	480	1.4601
01100101	R2	0.025	485	1.4433
01100101	R2	0.025	490	1.4265
01100101	R2	0.025	495	1.4119
01100101	R2	0.025	500	1.3981
01100101	R2	0.025	505	1.3858
01100101	R2	0.025	510	1.3768
01100101	R2	0.025	515	1.369
01100101	R2	0.025	520	1.3615
01100101	R2	0.025	525	1.3544
01100101	R2	0.025	530	1.3457
01100101	R2	0.025	535	1.3372
01100101	R2	0.025	540	1.3282
01100101	R2	0.025	545	1.3222
01100101	R2	0.025	550	1.3203
01100101	R2	0.025	555	1.3119
01100101	R2	0.025	560	1.3012
01100101	R2	0.025	565	1.2906
01100101	R2	0.025	570	1.2815
01100101	R2	0.025	575	1.2726
01100101	R2	0.025	580	1.2656
01100101	R2	0.025	585	1.2591
01100101	R2	0.025	590	1.2511
01100101	R2	0.025	595	1.2445
01100101	R2	0.025	600	1.2363
01100101	R2	0.025	605	1.2291
01100101	R2	0.025	610	1.2231
01100101	R2	0.025	615	1.2167
01100101	R2	0.025	620	1.2102
01100101	R2	0.025	625	1.2034
01100101	R2	0.025	630	1.1975
01100101	R2	0.025	635	1.1912
01100101	R2	0.025	640	1.1839
01100101	R2	0.025	645	1.1771
01100101	R2	0.025	650	1.1691
01100101	R2	0.025	655	1.1625
01100101	R2	0.025	660	1.1559
01100101	R2	0.025	665	1.1495
01100101	R2	0.025	670	1.1419
01100101	R2	0.025	675	1.1358
01100101	R2	0.025	680	1.1279
01100101	R2	0.025	685	1.1206
01100101	R2	0.025	690	1.1128
01100101	R2	0.025	695	1.106
01100101	R2	0.025	700	1.0983
01100101	R2	0.025	705	1.0922
01100101	R2	0.025	710	1.0847
01100101	R2	0.025	715	1.0774
01100101	R2	0.025	720	1.0706
01100101	R2	0.025	725	1.0626
01100101	R2	0.025	730	1.0556
01100101	R2	0.025	735	1.0493
01100101	R2	0.025	740	1.0412
01100101	R2	0.025	745	1.0343
01100101	R2	0.025	750	1.0272
01100101	R2	0.025	755	1.0189
01100101	R2	0.025	760	1.0121
01100101	R2	0.025	765	1.0048
01100101	R2	0.025	770	0.9979
01100101	R2	0.025	775	0.99
01100101	R2	0.025	780	0.9842
01100101	R2	0.25	380	2.5896
01100101	R2	0.25	385	2.4875
01100101	R2	0.25	390	2.4033
01100101	R2	0.25	395	2.3105
01100101	R2	0.25	400	2.2342
01100101	R2	0.25	405	2.172
01100101	R2	0.25	410	2.1014
01100101	R2	0.25	415	2.0272
01100101	R2	0.25	420	1.9483
01100101	R2	0.25	425	1.8776
01100101	R2	0.25	430	1.8011
01100101	R2	0.25	435	1.7252
01100101	R2	0.25	440	1.661
01100101	R2	0.25	445	1.5966
01100101	R2	0.25	450	1.5409
01100101	R2	0.25	455	1.496
01100101	R2	0.25	460	1.4608
01100101	R2	0.25	465	1.4299
01100101	R2	0.25	470	1.4031
01100101	R2	0.25	475	1.3824
01100101	R2	0.25	480	1.3636
01100101	R2	0.25	485	1.3445
01100101	R2	0.25	490	1.3271
01100101	R2	0.25	495	1.3118
01100101	R2	0.25	500	1.2973
01100101	R2	0.25	505	1.2846
01100101	R2	0.25	510	1.2733
01100101	R2	0.25	515	1.2634
01100101	R2	0.25	520	1.2554
01100101	R2	0.25	525	1.2456
01100101	R2	0.25	530	1.2364
01100101	R2	0.25	535	1.2275
01100101	R2	0.25	540	1.2174
01100101	R2	0.25	545	1.2095
01100101	R2	0.25	550	1.2049
01100101	R2	0.25	555	1.1957
01100101	R2	0.25	560	1.1855
01100101	R2	0.25	565	1.1754
01100101	R2	0.25	570	1.1651
01100101	R2	0.25	575	1.1567
01100101	R2	0.25	580	1.1488
01100101	R2	0.25	585	1.1411
01100101	R2	0.25	590	1.1334
01100101	R2	0.25	595	1.1252
01100101	R2	0.25	600	1.1184
01100101	R2	0.25	605	1.1112
01100101	R2	0.25	610	1.1037
01100101	R2	0.25	615	1.0958
01100101	R2	0.25	620	1.0902
01100101	R2	0.25	625	1.0824
01100101	R2	0.25	630	1.0756
01100101	R2	0.25	635	1.0681
01100101	R2	0.25	640	1.0613
01100101	R2	0.25	645	1.0537
01100101	R2	0.25	650	1.047
01100101	R2	0.25	655	1.0377
01100101	R2	0.25	660	1.0304
01100101	R2	0.25	665	1.0229
01100101	R2	0.25	670	1.0146
01100101	R2	0.25	675	1.0077
01100101	R2	0.25	680	1.0011
01100101	R2	0.25	685	0.9921
01100101	R2	0.25	690	0.9834
01100101	R2	0.25	695	0.9766
01100101	R2	0.25	700	0.9668
01100101	R2	0.25	705	0.9587
01100101	R2	0.25	710	0.9501
01100101	R2	0.25	715	0.9419
01100101	R2	0.25	720	0.9342
01100101	R2	0.25	725	0.9248
01100101	R2	0.25	730	0.9166
01100101	R2	0.25	735	0.9078
01100101	R2	0.25	740	0.9006
01100101	R2	0.25	745	0.8908
01100101	R2	0.25	750	0.8829
01100101	R2	0.25	755	0.8733
01100101	R2	0.25	760	0.8648
01100101	R2	0.25	765	0.8568
01100101	R2	0.25	770	0.849
01100101	R2	0.25	775	0.8398
01100101	R2	0.25	780	0.8311
01100110	R2	0.0025	380	2.146
01100110	R2	0.0025	385	2.0287
01100110	R2	0.0025	390	1.9264
01100110	R2	0.0025	395	1.8293
01100110	R2	0.0025	400	1.7535
01100110	R2	0.0025	405	1.6945
01100110	R2	0.0025	410	1.6334
01100110	R2	0.0025	415	1.5734
01100110	R2	0.0025	420	1.5126
01100110	R2	0.0025	425	1.4614
01100110	R2	0.0025	430	1.4062
01100110	R2	0.0025	435	1.3508
01100110	R2	0.0025	440	1.3069
01100110	R2	0.0025	445	1.2671
01100110	R2	0.0025	450	1.2331
01100110	R2	0.0025	455	1.2064
01100110	R2	0.0025	460	1.184
01100110	R2	0.0025	465	1.1635
01100110	R2	0.0025	470	1.1451
01100110	R2	0.0025	475	1.1294
01100110	R2	0.0025	480	1.1144
01100110	R2	0.0025	485	1.1005
01100110	R2	0.0025	490	1.0865
01100110	R2	0.0025	495	1.074
01100110	R2	0.0025	500	1.0623
01100110	R2	0.0025	505	1.05
01100110	R2	0.0025	510	1.0398
01100110	R2	0.0025	515	1.0307
01100110	R2	0.0025	520	1.0225
01100110	R2	0.0025	525	1.0131
01100110	R2	0.0025	530	1.005
01100110	R2	0.0025	535	0.9958
01100110	R2	0.0025	540	0.9848
01100110	R2	0.0025	545	0.977
01100110	R2	0.0025	550	0.9716
01100110	R2	0.0025	555	0.962
01100110	R2	0.0025	560	0.9517
01100110	R2	0.0025	565	0.9416
01100110	R2	0.0025	570	0.9315
01100110	R2	0.0025	575	0.9224
01100110	R2	0.0025	580	0.9138
01100110	R2	0.0025	585	0.9063
01100110	R2	0.0025	590	0.899
01100110	R2	0.0025	595	0.8901
01100110	R2	0.0025	600	0.8829
01100110	R2	0.0025	605	0.8758
01100110	R2	0.0025	610	0.8682
01100110	R2	0.0025	615	0.8609
01100110	R2	0.0025	620	0.8552
01100110	R2	0.0025	625	0.8488
01100110	R2	0.0025	630	0.8414
01100110	R2	0.0025	635	0.8345
01100110	R2	0.0025	640	0.8281
01100110	R2	0.0025	645	0.8224
01100110	R2	0.0025	650	0.8143
01100110	R2	0.0025	655	0.8082
01100110	R2	0.0025	660	0.802
01100110	R2	0.0025	665	0.7958
01100110	R2	0.0025	670	0.7887
01100110	R2	0.0025	675	0.7817
01100110	R2	0.0025	680	0.7761
01100110	R2	0.0025	685	0.769
01100110	R2	0.0025	690	0.7633
01100110	R2	0.0025	695	0.7562
01100110	R2	0.0025	700	0.7495
01100110	R2	0.0025	705	0.7424
01100110	R2	0.0025	710	0.7353
01100110	R2	0.0025	715	0.7292
01100110	R2	0.0025	720	0.7235
01100110	R2	0.0025	725	0.7165
01100110	R2	0.0025	730	0.71
01100110	R2	0.0025	735	0.7041
01100110	R2	0.0025	740	0.6971
01100110	R2	0.0025	745	0.6906
01100110	R2	0.0025	750	0.6823
01100110	R2	0.0025	755	0.6777
01100110	R2	0.0025	760	0.6712
01100110	R2	0.0025	765	0.6654
01100110	R2	0.0025	770	0.6577
01100110	R2	0.0025	775	0.6524
01100110	R2	0.0025	780	0.6459
01100110	R2	0.025	380	1.7409
01100110	R2	0.025	385	1.6346
01100110	R2	0.025	390	1.5307
01100110	R2	0.025	395	1.4338
01100110	R2	0.025	400	1.3608
01100110	R2	0.025	405	1.3054
01100110	R2	0.025	410	1.2488
01100110	R2	0.025	415	1.1934
01100110	R2	0.025	420	1.1406
01100110	R2	0.025	425	1.097
01100110	R2	0.025	430	1.0523
01100110	R2	0.025	435	1.0084
01100110	R2	0.025	440	0.9746
01100110	R2	0.025	445	0.9433
01100110	R2	0.025	450	0.916
01100110	R2	0.025	455	0.8948
01100110	R2	0.025	460	0.8758
01100110	R2	0.025	465	0.8579
01100110	R2	0.025	470	0.8418
01100110	R2	0.025	475	0.8275
01100110	R2	0.025	480	0.8147
01100110	R2	0.025	485	0.8015
01100110	R2	0.025	490	0.7889
01100110	R2	0.025	495	0.778
01100110	R2	0.025	500	0.7674
01100110	R2	0.025	505	0.7567
01100110	R2	0.025	510	0.7475
01100110	R2	0.025	515	0.739
01100110	R2	0.025	520	0.7313
01100110	R2	0.025	525	0.7231
01100110	R2	0.025	530	0.7161
01100110	R2	0.025	535	0.7084
01100110	R2	0.025	540	0.6994
01100110	R2	0.025	545	0.6926
01100110	R2	0.025	550	0.6869
01100110	R2	0.025	555	0.6789
01100110	R2	0.025	560	0.6708
01100110	R2	0.025	565	0.6622
01100110	R2	0.025	570	0.6556
01100110	R2	0.025	575	0.6482
01100110	R2	0.025	580	0.6411
01100110	R2	0.025	585	0.6349
01100110	R2	0.025	590	0.6284
01100110	R2	0.025	595	0.6222
01100110	R2	0.025	600	0.6164
01100110	R2	0.025	605	0.6104
01100110	R2	0.025	610	0.6051
01100110	R2	0.025	615	0.6005
01100110	R2	0.025	620	0.5954
01100110	R2	0.025	625	0.5903
01100110	R2	0.025	630	0.5851
01100110	R2	0.025	635	0.5804
01100110	R2	0.025	640	0.5752
01100110	R2	0.025	645	0.5707
01100110	R2	0.025	650	0.5652
01100110	R2	0.025	655	0.5604
01100110	R2	0.025	660	0.5555
01100110	R2	0.025	665	0.5506
01100110	R2	0.025	670	0.546
01100110	R2	0.025	675	0.5407
01100110	R2	0.025	680	0.5368
01100110	R2	0.025	685	0.5308
01100110	R2	0.025	690	0.5257
01100110	R2	0.025	695	0.5207
01100110	R2	0.025	700	0.5149
01100110	R2	0.025	705	0.5096
01100110	R2	0.025	710	0.5029
01100110	R2	0.025	715	0.4985
01100110	R2	0.025	720	0.4934
01100110	R2	0.025	725	0.4877
01100110	R2	0.025	730	0.4823
01100110	R2	0.025	735	0.4776
01100110	R2	0.025	740	0.4721
01100110	R2	0.025	745	0.4659
01100110	R2	0.025	750	0.4607
01100110	R2	0.025	755	0.4549
01100110	R2	0.025	760	0.4492
01100110	R2	0.025	765	0.4442
01100110	R2	0.025	770	0.4378
01100110	R2	0.025	775	0.4324
01100110	R2	0.025	780	0.428
01100110	R2	0.25	380	2.1136
01100110	R2	0.25	385	2.0003
01100110	R2	0.25	390	1.8938
01100110	R2	0.25	395	1.7936
01100110	R2	0.25	400	1.7186
01100110	R2	0.25	405	1.6595
01100110	R2	0.25	410	1.5993
01100110	R2	0.25	415	1.536
01100110	R2	0.25	420	1.4756
01100110	R2	0.25	425	1.4233
01100110	R2	0.25	430	1.366
01100110	R2	0.25	435	1.3094
01100110	R2	0.25	440	1.2625
01100110	R2	0.25	445	1.2163
01100110	R2	0.25	450	1.1763
01100110	R2	0.25	455	1.1455
01100110	R2	0.25	460	1.1193
01100110	R2	0.25	465	1.0962
01100110	R2	0.25	470	1.0757
01100110	R2	0.25	475	1.0587
01100110	R2	0.25	480	1.0436
01100110	R2	0.25	485	1.0269
01100110	R2	0.25	490	1.0135
01100110	R2	0.25	495	1.0007
01100110	R2	0.25	500	0.9889
01100110	R2	0.25	505	0.9776
01100110	R2	0.25	510	0.9671
01100110	R2	0.25	515	0.9589
01100110	R2	0.25	520	0.95
01100110	R2	0.25	525	0.942
01100110	R2	0.25	530	0.9322
01100110	R2	0.25	535	0.9246
01100110	R2	0.25	540	0.9165
01100110	R2	0.25	545	0.9084
01100110	R2	0.25	550	0.9017
01100110	R2	0.25	555	0.8936
01100110	R2	0.25	560	0.8859
01100110	R2	0.25	565	0.8775
01100110	R2	0.25	570	0.8692
01100110	R2	0.25	575	0.8608
01100110	R2	0.25	580	0.8547
01100110	R2	0.25	585	0.8473
01100110	R2	0.25	590	0.8411
01100110	R2	0.25	595	0.835
01100110	R2	0.25	600	0.8284
01100110	R2	0.25	605	0.8225
01100110	R2	0.25	610	0.8172
01100110	R2	0.25	615	0.8107
01100110	R2	0.25	620	0.8063
01100110	R2	0.25	625	0.802
01100110	R2	0.25	630	0.7954
01100110	R2	0.25	635	0.7909
01100110	R2	0.25	640	0.7851
01100110	R2	0.25	645	0.7801
01100110	R2	0.25	650	0.7745
01100110	R2	0.25	655	0.7685
01100110	R2	0.25	660	0.7629
01100110	R2	0.25	665	0.758
01100110	R2	0.25	670	0.7513
01100110	R2	0.25	675	0.7467
01100110	R2	0.25	680	0.742
01100110	R2	0.25	685	0.7353
01100110	R2	0.25	690	0.7296
01100110	R2	0.25	695	0.7242
01100110	R2	0.25	700	0.7159
01100110	R2	0.25	705	0.71
01100110	R2	0.25	710	0.7038
01100110	R2	0.25	715	0.6983
01100110	R2	0.25	720	0.6921
01100110	R2	0.25	725	0.6851
01100110	R2	0.25	730	0.6786
01100110	R2	0.25	735	0.672
01100110	R2	0.25	740	0.6671
01100110	R2	0.25	745	0.6588
01100110	R2	0.25	750	0.6521
01100110	R2	0.25	755	0.6465
01100110	R2	0.25	760	0.6388
01100110	R2	0.25	765	0.6312
01100110	R2	0.25	770	0.6271
01100110	R2	0.25	775	0.6182
01100110	R2	0.25	780	0.6127
01100111	R2	0.0025	380	2.5347
01100111	R2	0.0025	385	2.3868
01100111	R2	0.0025	390	2.2443
01100111	R2	0.0025	395	2.1092
01100111	R2	0.0025	400	1.9982
01100111	R2	0.0025	405	1.9135
01100111	R2	0.0025	410	1.827
01100111	R2	0.0025	415	1.7392
01100111	R2	0.0025	420	1.6522
01100111	R2	0.0025	425	1.5789
01100111	R2	0.0025	430	1.5043
01100111	R2	0.0025	435	1.43
01100111	R2	0.0025	440	1.3668
01100111	R2	0.0025	445	1.3084
01100111	R2	0.0025	450	1.2575
01100111	R2	0.0025	455	1.2186
01100111	R2	0.0025	460	1.1862
01100111	R2	0.0025	465	1.1586
01100111	R2	0.0025	470	1.1358
01100111	R2	0.0025	475	1.1166
01100111	R2	0.0025	480	1.0985
01100111	R2	0.0025	485	1.0815
01100111	R2	0.0025	490	1.0639
01100111	R2	0.0025	495	1.049
01100111	R2	0.0025	500	1.0347
01100111	R2	0.0025	505	1.021
01100111	R2	0.0025	510	1.0104
01100111	R2	0.0025	515	1.0003
01100111	R2	0.0025	520	0.9923
01100111	R2	0.0025	525	0.9825
01100111	R2	0.0025	530	0.9748
01100111	R2	0.0025	535	0.9652
01100111	R2	0.0025	540	0.9552
01100111	R2	0.0025	545	0.9487
01100111	R2	0.0025	550	0.9441
01100111	R2	0.0025	555	0.935
01100111	R2	0.0025	560	0.9256
01100111	R2	0.0025	565	0.9161
01100111	R2	0.0025	570	0.9071
01100111	R2	0.0025	575	0.8997
01100111	R2	0.0025	580	0.8932
01100111	R2	0.0025	585	0.886
01100111	R2	0.0025	590	0.8803
01100111	R2	0.0025	595	0.8733
01100111	R2	0.0025	600	0.8666
01100111	R2	0.0025	605	0.8607
01100111	R2	0.0025	610	0.855
01100111	R2	0.0025	615	0.849
01100111	R2	0.0025	620	0.8442
01100111	R2	0.0025	625	0.8379
01100111	R2	0.0025	630	0.8317
01100111	R2	0.0025	635	0.8265
01100111	R2	0.0025	640	0.8207
01100111	R2	0.0025	645	0.8151
01100111	R2	0.0025	650	0.8074
01100111	R2	0.0025	655	0.8019
01100111	R2	0.0025	660	0.7967
01100111	R2	0.0025	665	0.79
01100111	R2	0.0025	670	0.7834
01100111	R2	0.0025	675	0.7768
01100111	R2	0.0025	680	0.771
01100111	R2	0.0025	685	0.7637
01100111	R2	0.0025	690	0.757
01100111	R2	0.0025	695	0.7505
01100111	R2	0.0025	700	0.7424
01100111	R2	0.0025	705	0.7354
01100111	R2	0.0025	710	0.7271
01100111	R2	0.0025	715	0.7204
01100111	R2	0.0025	720	0.7126
01100111	R2	0.0025	725	0.7049
01100111	R2	0.0025	730	0.697
01100111	R2	0.0025	735	0.6893
01100111	R2	0.0025	740	0.6819
01100111	R2	0.0025	745	0.6742
01100111	R2	0.0025	750	0.6647
01100111	R2	0.0025	755	0.6579
01100111	R2	0.0025	760	0.6493
01100111	R2	0.0025	765	0.6426
01100111	R2	0.0025	770	0.6331
01100111	R2	0.0025	775	0.6246
01100111	R2	0.0025	780	0.6169
01100111	R2	0.025	380	2.5438
01100111	R2	0.025	385	2.4446
01100111	R2	0.025	390	2.3693
01100111	R2	0.025	395	2.2793
01100111	R2	0.025	400	2.2086
01100111	R2	0.025	405	2.1486
01100111	R2	0.025	410	2.0847
01100111	R2	0.025	415	2.0192
01100111	R2	0.025	420	1.9483
01100111	R2	0.025	425	1.8803
01100111	R2	0.025	430	1.8072
01100111	R2	0.025	435	1.7331
01100111	R2	0.025	440	1.6701
01100111	R2	0.025	445	1.6097
01100111	R2	0.025	450	1.5586
01100111	R2	0.025	455	1.5188
01100111	R2	0.025	460	1.4862
01100111	R2	0.025	465	1.4577
01100111	R2	0.025	470	1.435
01100111	R2	0.025	475	1.4159
01100111	R2	0.025	480	1.3988
01100111	R2	0.025	485	1.3813
01100111	R2	0.025	490	1.3645
01100111	R2	0.025	495	1.3497
01100111	R2	0.025	500	1.3358
01100111	R2	0.025	505	1.3231
01100111	R2	0.025	510	1.3138
01100111	R2	0.025	515	1.3048
01100111	R2	0.025	520	1.298
01100111	R2	0.025	525	1.2892
01100111	R2	0.025	530	1.2815
01100111	R2	0.025	535	1.2717
01100111	R2	0.025	540	1.2619
01100111	R2	0.025	545	1.2567
01100111	R2	0.025	550	1.2532
01100111	R2	0.025	555	1.2445
01100111	R2	0.025	560	1.234
01100111	R2	0.025	565	1.2231
01100111	R2	0.025	570	1.2141
01100111	R2	0.025	575	1.2056
01100111	R2	0.025	580	1.1978
01100111	R2	0.025	585	1.1903
01100111	R2	0.025	590	1.1826
01100111	R2	0.025	595	1.1752
01100111	R2	0.025	600	1.1671
01100111	R2	0.025	605	1.1604
01100111	R2	0.025	610	1.1526
01100111	R2	0.025	615	1.146
01100111	R2	0.025	620	1.1392
01100111	R2	0.025	625	1.132
01100111	R2	0.025	630	1.1254
01100111	R2	0.025	635	1.1173
01100111	R2	0.025	640	1.1102
01100111	R2	0.025	645	1.1033
01100111	R2	0.025	650	1.0958
01100111	R2	0.025	655	1.0886
01100111	R2	0.025	660	1.0795
01100111	R2	0.025	665	1.0723
01100111	R2	0.025	670	1.0656
01100111	R2	0.025	675	1.058
01100111	R2	0.025	680	1.0511
01100111	R2	0.025	685	1.0413
01100111	R2	0.025	690	1.0339
01100111	R2	0.025	695	1.0273
01100111	R2	0.025	700	1.0192
01100111	R2	0.025	705	1.0098
01100111	R2	0.025	710	1.0018
01100111	R2	0.025	715	0.9955
01100111	R2	0.025	720	0.9871
01100111	R2	0.025	725	0.9792
01100111	R2	0.025	730	0.9716
01100111	R2	0.025	735	0.9646
01100111	R2	0.025	740	0.9553
01100111	R2	0.025	745	0.9475
01100111	R2	0.025	750	0.941
01100111	R2	0.025	755	0.933
01100111	R2	0.025	760	0.9244
01100111	R2	0.025	765	0.9174
01100111	R2	0.025	770	0.9081
01100111	R2	0.025	775	0.9022
01100111	R2	0.025	780	0.8939
01100111	R2	0.25	380	2.531
01100111	R2	0.25	385	2.4494
01100111	R2	0.25	390	2.3589
01100111	R2	0.25	395	2.2728
01100111	R2	0.25	400	2.1928
01100111	R2	0.25	405	2.1328
01100111	R2	0.25	410	2.0665
01100111	R2	0.25	415	1.9947
01100111	R2	0.25	420	1.9215
01100111	R2	0.25	425	1.8534
01100111	R2	0.25	430	1.7818
01100111	R2	0.25	435	1.7096
01100111	R2	0.25	440	1.648
01100111	R2	0.25	445	1.5877
01100111	R2	0.25	450	1.5327
01100111	R2	0.25	455	1.49
01100111	R2	0.25	460	1.4558
01100111	R2	0.25	465	1.4259
01100111	R2	0.25	470	1.4011
01100111	R2	0.25	475	1.3809
01100111	R2	0.25	480	1.3624
01100111	R2	0.25	485	1.3438
01100111	R2	0.25	490	1.3269
01100111	R2	0.25	495	1.3115
01100111	R2	0.25	500	1.2977
01100111	R2	0.25	505	1.285
01100111	R2	0.25	510	1.2731
01100111	R2	0.25	515	1.2643
01100111	R2	0.25	520	1.2554
01100111	R2	0.25	525	1.2469
01100111	R2	0.25	530	1.2377
01100111	R2	0.25	535	1.2291
01100111	R2	0.25	540	1.2195
01100111	R2	0.25	545	1.2111
01100111	R2	0.25	550	1.2059
01100111	R2	0.25	555	1.1979
01100111	R2	0.25	560	1.1881
01100111	R2	0.25	565	1.1786
01100111	R2	0.25	570	1.1681
01100111	R2	0.25	575	1.1593
01100111	R2	0.25	580	1.152
01100111	R2	0.25	585	1.1453
01100111	R2	0.25	590	1.1368
01100111	R2	0.25	595	1.1288
01100111	R2	0.25	600	1.1217
01100111	R2	0.25	605	1.1136
01100111	R2	0.25	610	1.1071
01100111	R2	0.25	615	1.0998
01100111	R2	0.25	620	1.0928
01100111	R2	0.25	625	1.0855
01100111	R2	0.25	630	1.0788
01100111	R2	0.25	635	1.0716
01100111	R2	0.25	640	1.0632
01100111	R2	0.25	645	1.0571
01100111	R2	0.25	650	1.0488
01100111	R2	0.25	655	1.0407
01100111	R2	0.25	660	1.0323
01100111	R2	0.25	665	1.0254
01100111	R2	0.25	670	1.0176
01100111	R2	0.25	675	1.01
01100111	R2	0.25	680	1.0033
01100111	R2	0.25	685	0.9944
01100111	R2	0.25	690	0.9864
01100111	R2	0.25	695	0.9786
01100111	R2	0.25	700	0.9685
01100111	R2	0.25	705	0.9614
01100111	R2	0.25	710	0.9528
01100111	R2	0.25	715	0.9449
01100111	R2	0.25	720	0.9362
01100111	R2	0.25	725	0.9267
01100111	R2	0.25	730	0.9187
01100111	R2	0.25	735	0.9095
01100111	R2	0.25	740	0.9022
01100111	R2	0.25	745	0.8925
01100111	R2	0.25	750	0.8834
01100111	R2	0.25	755	0.8759
01100111	R2	0.25	760	0.8666
01100111	R2	0.25	765	0.8585
01100111	R2	0.25	770	0.851
01100111	R2	0.25	775	0.8408
01100111	R2	0.25	780	0.8337
01101000	R2	0.0025	380	1.8581
01101000	R2	0.0025	385	1.7452
01101000	R2	0.0025	390	1.6408
01101000	R2	0.0025	395	1.5454
01101000	R2	0.0025	400	1.4684
01101000	R2	0.0025	405	1.4085
01101000	R2	0.0025	410	1.3454
01101000	R2	0.0025	415	1.2812
01101000	R2	0.0025	420	1.2221
01101000	R2	0.0025	425	1.1732
01101000	R2	0.0025	430	1.1229
01101000	R2	0.0025	435	1.0736
01101000	R2	0.0025	440	1.0342
01101000	R2	0.0025	445	0.9991
01101000	R2	0.0025	450	0.9684
01101000	R2	0.0025	455	0.9449
01101000	R2	0.0025	460	0.9241
01101000	R2	0.0025	465	0.9049
01101000	R2	0.0025	470	0.8883
01101000	R2	0.0025	475	0.8736
01101000	R2	0.0025	480	0.8597
01101000	R2	0.0025	485	0.846
01101000	R2	0.0025	490	0.8329
01101000	R2	0.0025	495	0.8212
01101000	R2	0.0025	500	0.8104
01101000	R2	0.0025	505	0.7988
01101000	R2	0.0025	510	0.7892
01101000	R2	0.0025	515	0.7798
01101000	R2	0.0025	520	0.772
01101000	R2	0.0025	525	0.7636
01101000	R2	0.0025	530	0.7555
01101000	R2	0.0025	535	0.7473
01101000	R2	0.0025	540	0.7372
01101000	R2	0.0025	545	0.7294
01101000	R2	0.0025	550	0.7244
01101000	R2	0.0025	555	0.7152
01101000	R2	0.0025	560	0.7062
01101000	R2	0.0025	565	0.6967
01101000	R2	0.0025	570	0.6879
01101000	R2	0.0025	575	0.6793
01101000	R2	0.0025	580	0.6722
01101000	R2	0.0025	585	0.6635
01101000	R2	0.0025	590	0.6574
01101000	R2	0.0025	595	0.65
01101000	R2	0.0025	600	0.6429
01101000	R2	0.0025	605	0.6368
01101000	R2	0.0025	610	0.6305
01101000	R2	0.0025	615	0.6241
01101000	R2	0.0025	620	0.6183
01101000	R2	0.0025	625	0.613
01101000	R2	0.0025	630	0.6064
01101000	R2	0.0025	635	0.6014
01101000	R2	0.0025	640	0.5963
01101000	R2	0.0025	645	0.591
01101000	R2	0.0025	650	0.5845
01101000	R2	0.0025	655	0.5791
01101000	R2	0.0025	660	0.5741
01101000	R2	0.0025	665	0.5688
01101000	R2	0.0025	670	0.5642
01101000	R2	0.0025	675	0.5584
01101000	R2	0.0025	680	0.5531
01101000	R2	0.0025	685	0.5478
01101000	R2	0.0025	690	0.5414
01101000	R2	0.0025	695	0.5368
01101000	R2	0.0025	700	0.5301
01101000	R2	0.0025	705	0.5237
01101000	R2	0.0025	710	0.5181
01101000	R2	0.0025	715	0.513
01101000	R2	0.0025	720	0.508
01101000	R2	0.0025	725	0.5024
01101000	R2	0.0025	730	0.4971
01101000	R2	0.0025	735	0.4917
01101000	R2	0.0025	740	0.4862
01101000	R2	0.0025	745	0.4817
01101000	R2	0.0025	750	0.4737
01101000	R2	0.0025	755	0.4691
01101000	R2	0.0025	760	0.4638
01101000	R2	0.0025	765	0.4586
01101000	R2	0.0025	770	0.4524
01101000	R2	0.0025	775	0.4469
01101000	R2	0.0025	780	0.442
01101000	R2	0.025	380	2.0353
01101000	R2	0.025	385	1.9238
01101000	R2	0.025	390	1.8115
01101000	R2	0.025	395	1.7095
01101000	R2	0.025	400	1.6282
01101000	R2	0.025	405	1.5638
01101000	R2	0.025	410	1.4975
01101000	R2	0.025	415	1.4305
01101000	R2	0.025	420	1.3707
01101000	R2	0.025	425	1.3188
01101000	R2	0.025	430	1.2649
01101000	R2	0.025	435	1.212
01101000	R2	0.025	440	1.1697
01101000	R2	0.025	445	1.1321
01101000	R2	0.025	450	1.0988
01101000	R2	0.025	455	1.0723
01101000	R2	0.025	460	1.0492
01101000	R2	0.025	465	1.0279
01101000	R2	0.025	470	1.0083
01101000	R2	0.025	475	0.9915
01101000	R2	0.025	480	0.9763
01101000	R2	0.025	485	0.9613
01101000	R2	0.025	490	0.9461
01101000	R2	0.025	495	0.9333
01101000	R2	0.025	500	0.9211
01101000	R2	0.025	505	0.9088
01101000	R2	0.025	510	0.8984
01101000	R2	0.025	515	0.8885
01101000	R2	0.025	520	0.8791
01101000	R2	0.025	525	0.8699
01101000	R2	0.025	530	0.8618
01101000	R2	0.025	535	0.8524
01101000	R2	0.025	540	0.8419
01101000	R2	0.025	545	0.8341
01101000	R2	0.025	550	0.8269
01101000	R2	0.025	555	0.8187
01101000	R2	0.025	560	0.8084
01101000	R2	0.025	565	0.7981
01101000	R2	0.025	570	0.7896
01101000	R2	0.025	575	0.7816
01101000	R2	0.025	580	0.7727
01101000	R2	0.025	585	0.7651
01101000	R2	0.025	590	0.7576
01101000	R2	0.025	595	0.7505
01101000	R2	0.025	600	0.7431
01101000	R2	0.025	605	0.7366
01101000	R2	0.025	610	0.7302
01101000	R2	0.025	615	0.7245
01101000	R2	0.025	620	0.717
01101000	R2	0.025	625	0.7126
01101000	R2	0.025	630	0.7062
01101000	R2	0.025	635	0.7005
01101000	R2	0.025	640	0.6938
01101000	R2	0.025	645	0.6886
01101000	R2	0.025	650	0.6817
01101000	R2	0.025	655	0.6764
01101000	R2	0.025	660	0.6699
01101000	R2	0.025	665	0.6647
01101000	R2	0.025	670	0.6585
01101000	R2	0.025	675	0.6522
01101000	R2	0.025	680	0.6473
01101000	R2	0.025	685	0.6408
01101000	R2	0.025	690	0.6342
01101000	R2	0.025	695	0.6285
01101000	R2	0.025	700	0.6217
01101000	R2	0.025	705	0.6153
01101000	R2	0.025	710	0.6085
01101000	R2	0.025	715	0.6024
01101000	R2	0.025	720	0.5965
01101000	R2	0.025	725	0.5892
01101000	R2	0.025	730	0.583
01101000	R2	0.025	735	0.5776
01101000	R2	0.025	740	0.5708
01101000	R2	0.025	745	0.5637
01101000	R2	0.025	750	0.5584
01101000	R2	0.025	755	0.5508
01101000	R2	0.025	760	0.5445
01101000	R2	0.025	765	0.5383
01101000	R2	0.025	770	0.5313
01101000	R2	0.025	775	0.5253
01101000	R2	0.025	780	0.5187
01101000	R2	0.25	380	2.1188
01101000	R2	0.25	385	2.0023
01101000	R2	0.25	390	1.892
01101000	R2	0.25	395	1.7892
01101000	R2	0.25	400	1.7095
01101000	R2	0.25	405	1.6451
01101000	R2	0.25	410	1.5759
01101000	R2	0.25	415	1.5055
01101000	R2	0.25	420	1.4363
01101000	R2	0.25	425	1.3778
01101000	R2	0.25	430	1.3164
01101000	R2	0.25	435	1.2541
01101000	R2	0.25	440	1.2011
01101000	R2	0.25	445	1.1505
01101000	R2	0.25	450	1.1059
01101000	R2	0.25	455	1.0706
01101000	R2	0.25	460	1.041
01101000	R2	0.25	465	1.0147
01101000	R2	0.25	470	0.9917
01101000	R2	0.25	475	0.9731
01101000	R2	0.25	480	0.9566
01101000	R2	0.25	485	0.939
01101000	R2	0.25	490	0.9244
01101000	R2	0.25	495	0.9108
01101000	R2	0.25	500	0.8987
01101000	R2	0.25	505	0.8867
01101000	R2	0.25	510	0.8756
01101000	R2	0.25	515	0.8659
01101000	R2	0.25	520	0.8565
01101000	R2	0.25	525	0.8483
01101000	R2	0.25	530	0.8383
01101000	R2	0.25	535	0.8304
01101000	R2	0.25	540	0.8215
01101000	R2	0.25	545	0.8122
01101000	R2	0.25	550	0.8063
01101000	R2	0.25	555	0.7984
01101000	R2	0.25	560	0.7893
01101000	R2	0.25	565	0.7802
01101000	R2	0.25	570	0.7721
01101000	R2	0.25	575	0.7639
01101000	R2	0.25	580	0.7568
01101000	R2	0.25	585	0.7496
01101000	R2	0.25	590	0.7425
01101000	R2	0.25	595	0.7363
01101000	R2	0.25	600	0.73
01101000	R2	0.25	605	0.7239
01101000	R2	0.25	610	0.7186
01101000	R2	0.25	615	0.7129
01101000	R2	0.25	620	0.7073
01101000	R2	0.25	625	0.7023
01101000	R2	0.25	630	0.697
01101000	R2	0.25	635	0.691
01101000	R2	0.25	640	0.6847
01101000	R2	0.25	645	0.6808
01101000	R2	0.25	650	0.6758
01101000	R2	0.25	655	0.6694
01101000	R2	0.25	660	0.6639
01101000	R2	0.25	665	0.6596
01101000	R2	0.25	670	0.6537
01101000	R2	0.25	675	0.6481
01101000	R2	0.25	680	0.6445
01101000	R2	0.25	685	0.638
01101000	R2	0.25	690	0.6317
01101000	R2	0.25	695	0.6266
01101000	R2	0.25	700	0.6189
01101000	R2	0.25	705	0.6125
01101000	R2	0.25	710	0.6066
01101000	R2	0.25	715	0.6003
01101000	R2	0.25	720	0.5953
01101000	R2	0.25	725	0.5884
01101000	R2	0.25	730	0.5817
01101000	R2	0.25	735	0.5752
01101000	R2	0.25	740	0.57
01101000	R2	0.25	745	0.562
01101000	R2	0.25	750	0.5557
01101000	R2	0.25	755	0.5486
01101000	R2	0.25	760	0.5424
01101000	R2	0.25	765	0.5357
01101000	R2	0.25	770	0.5308
01101000	R2	0.25	775	0.5222
01101000	R2	0.25	780	0.5171
01101001	R2	0.0025	380	2.7065
01101001	R2	0.0025	385	2.6182
01101001	R2	0.0025	390	2.54
01101001	R2	0.0025	395	2.4561
01101001	R2	0.0025	400	2.3758
01101001	R2	0.0025	405	2.3173
01101001	R2	0.0025	410	2.2475
01101001	R2	0.0025	415	2.1803
01101001	R2	0.0025	420	2.1051
01101001	R2	0.0025	425	2.0319
01101001	R2	0.0025	430	1.9515
01101001	R2	0.0025	435	1.8682
01101001	R2	0.0025	440	1.8012
01101001	R2	0.0025	445	1.7373
01101001	R2	0.0025	450	1.6817
01101001	R2	0.0025	455	1.6381
01101001	R2	0.0025	460	1.6025
01101001	R2	0.0025	465	1.5705
01101001	R2	0.0025	470	1.544
01101001	R2	0.0025	475	1.5225
01101001	R2	0.0025	480	1.5029
01101001	R2	0.0025	485	1.4834
01101001	R2	0.0025	490	1.4645
01101001	R2	0.0025	495	1.4479
01101001	R2	0.0025	500	1.4325
01101001	R2	0.0025	505	1.418
01101001	R2	0.0025	510	1.4073
01101001	R2	0.0025	515	1.3967
01101001	R2	0.0025	520	1.3879
01101001	R2	0.0025	525	1.3782
01101001	R2	0.0025	530	1.3678
01101001	R2	0.0025	535	1.3574
01101001	R2	0.0025	540	1.3463
01101001	R2	0.0025	545	1.3378
01101001	R2	0.0025	550	1.3331
01101001	R2	0.0025	555	1.3228
01101001	R2	0.0025	560	1.3113
01101001	R2	0.0025	565	1.299
01101001	R2	0.0025	570	1.2877
01101001	R2	0.0025	575	1.2775
01101001	R2	0.0025	580	1.2677
01101001	R2	0.0025	585	1.2588
01101001	R2	0.0025	590	1.2506
01101001	R2	0.0025	595	1.2419
01101001	R2	0.0025	600	1.232
01101001	R2	0.0025	605	1.2233
01101001	R2	0.0025	610	1.2149
01101001	R2	0.0025	615	1.206
01101001	R2	0.0025	620	1.1985
01101001	R2	0.0025	625	1.1893
01101001	R2	0.0025	630	1.1804
01101001	R2	0.0025	635	1.1719
01101001	R2	0.0025	640	1.1639
01101001	R2	0.0025	645	1.1557
01101001	R2	0.0025	650	1.146
01101001	R2	0.0025	655	1.1373
01101001	R2	0.0025	660	1.1293
01101001	R2	0.0025	665	1.1203
01101001	R2	0.0025	670	1.1116
01101001	R2	0.0025	675	1.1024
01101001	R2	0.0025	680	1.0946
01101001	R2	0.0025	685	1.0856
01101001	R2	0.0025	690	1.0774
01101001	R2	0.0025	695	1.0686
01101001	R2	0.0025	700	1.0597
01101001	R2	0.0025	705	1.0518
01101001	R2	0.0025	710	1.0435
01101001	R2	0.0025	715	1.0358
01101001	R2	0.0025	720	1.0263
01101001	R2	0.0025	725	1.0175
01101001	R2	0.0025	730	1.01
01101001	R2	0.0025	735	1.0015
01101001	R2	0.0025	740	0.9941
01101001	R2	0.0025	745	0.9861
01101001	R2	0.0025	750	0.9758
01101001	R2	0.0025	755	0.9693
01101001	R2	0.0025	760	0.9609
01101001	R2	0.0025	765	0.9528
01101001	R2	0.0025	770	0.9434
01101001	R2	0.0025	775	0.9352
01101001	R2	0.0025	780	0.9275
01101001	R2	0.025	380	2.5684
01101001	R2	0.025	385	2.4712
01101001	R2	0.025	390	2.3697
01101001	R2	0.025	395	2.2678
01101001	R2	0.025	400	2.1899
01101001	R2	0.025	405	2.1209
01101001	R2	0.025	410	2.053
01101001	R2	0.025	415	1.9744
01101001	R2	0.025	420	1.897
01101001	R2	0.025	425	1.823
01101001	R2	0.025	430	1.743
01101001	R2	0.025	435	1.6652
01101001	R2	0.025	440	1.6008
01101001	R2	0.025	445	1.5389
01101001	R2	0.025	450	1.4844
01101001	R2	0.025	455	1.4438
01101001	R2	0.025	460	1.4093
01101001	R2	0.025	465	1.3787
01101001	R2	0.025	470	1.3532
01101001	R2	0.025	475	1.3325
01101001	R2	0.025	480	1.3134
01101001	R2	0.025	485	1.2936
01101001	R2	0.025	490	1.2746
01101001	R2	0.025	495	1.258
01101001	R2	0.025	500	1.2427
01101001	R2	0.025	505	1.2285
01101001	R2	0.025	510	1.217
01101001	R2	0.025	515	1.2062
01101001	R2	0.025	520	1.196
01101001	R2	0.025	525	1.1864
01101001	R2	0.025	530	1.1753
01101001	R2	0.025	535	1.1647
01101001	R2	0.025	540	1.1536
01101001	R2	0.025	545	1.1448
01101001	R2	0.025	550	1.1392
01101001	R2	0.025	555	1.1291
01101001	R2	0.025	560	1.1171
01101001	R2	0.025	565	1.1042
01101001	R2	0.025	570	1.0938
01101001	R2	0.025	575	1.0838
01101001	R2	0.025	580	1.0729
01101001	R2	0.025	585	1.0639
01101001	R2	0.025	590	1.0546
01101001	R2	0.025	595	1.0453
01101001	R2	0.025	600	1.036
01101001	R2	0.025	605	1.0264
01101001	R2	0.025	610	1.0172
01101001	R2	0.025	615	1.0093
01101001	R2	0.025	620	1.0006
01101001	R2	0.025	625	0.9928
01101001	R2	0.025	630	0.9837
01101001	R2	0.025	635	0.9753
01101001	R2	0.025	640	0.9662
01101001	R2	0.025	645	0.9579
01101001	R2	0.025	650	0.9498
01101001	R2	0.025	655	0.941
01101001	R2	0.025	660	0.9321
01101001	R2	0.025	665	0.9236
01101001	R2	0.025	670	0.9158
01101001	R2	0.025	675	0.9078
01101001	R2	0.025	680	0.8998
01101001	R2	0.025	685	0.8909
01101001	R2	0.025	690	0.8827
01101001	R2	0.025	695	0.8749
01101001	R2	0.025	700	0.8653
01101001	R2	0.025	705	0.8582
01101001	R2	0.025	710	0.8496
01101001	R2	0.025	715	0.8429
01101001	R2	0.025	720	0.8351
01101001	R2	0.025	725	0.8272
01101001	R2	0.025	730	0.8206
01101001	R2	0.025	735	0.8134
01101001	R2	0.025	740	0.8055
01101001	R2	0.025	745	0.7992
01101001	R2	0.025	750	0.7906
01101001	R2	0.025	755	0.7836
01101001	R2	0.025	760	0.7761
01101001	R2	0.025	765	0.7684
01101001	R2	0.025	770	0.762
01101001	R2	0.025	775	0.7554
01101001	R2	0.025	780	0.7474
01101001	R2	0.25	380	2.5767
01101001	R2	0.25	385	2.4829
01101001	R2	0.25	390	2.3979
01101001	R2	0.25	395	2.3003
01101001	R2	0.25	400	2.232
01101001	R2	0.25	405	2.1686
01101001	R2	0.25	410	2.0953
01101001	R2	0.25	415	2.0193
01101001	R2	0.25	420	1.938
01101001	R2	0.25	425	1.8622
01101001	R2	0.25	430	1.7833
01101001	R2	0.25	435	1.7047
01101001	R2	0.25	440	1.6334
01101001	R2	0.25	445	1.5669
01101001	R2	0.25	450	1.5051
01101001	R2	0.25	455	1.4578
01101001	R2	0.25	460	1.4198
01101001	R2	0.25	465	1.3865
01101001	R2	0.25	470	1.3589
01101001	R2	0.25	475	1.3366
01101001	R2	0.25	480	1.317
01101001	R2	0.25	485	1.2969
01101001	R2	0.25	490	1.2784
01101001	R2	0.25	495	1.2624
01101001	R2	0.25	500	1.2475
01101001	R2	0.25	505	1.2334
01101001	R2	0.25	510	1.2216
01101001	R2	0.25	515	1.2114
01101001	R2	0.25	520	1.202
01101001	R2	0.25	525	1.1924
01101001	R2	0.25	530	1.1826
01101001	R2	0.25	535	1.1729
01101001	R2	0.25	540	1.1622
01101001	R2	0.25	545	1.1541
01101001	R2	0.25	550	1.1474
01101001	R2	0.25	555	1.1391
01101001	R2	0.25	560	1.128
01101001	R2	0.25	565	1.117
01101001	R2	0.25	570	1.1068
01101001	R2	0.25	575	1.0977
01101001	R2	0.25	580	1.0888
01101001	R2	0.25	585	1.0807
01101001	R2	0.25	590	1.0724
01101001	R2	0.25	595	1.0636
01101001	R2	0.25	600	1.056
01101001	R2	0.25	605	1.0483
01101001	R2	0.25	610	1.0407
01101001	R2	0.25	615	1.0324
01101001	R2	0.25	620	1.0253
01101001	R2	0.25	625	1.018
01101001	R2	0.25	630	1.0096
01101001	R2	0.25	635	1.0021
01101001	R2	0.25	640	0.9945
01101001	R2	0.25	645	0.9867
01101001	R2	0.25	650	0.9795
01101001	R2	0.25	655	0.9701
01101001	R2	0.25	660	0.9621
01101001	R2	0.25	665	0.9547
01101001	R2	0.25	670	0.9468
01101001	R2	0.25	675	0.9387
01101001	R2	0.25	680	0.932
01101001	R2	0.25	685	0.9227
01101001	R2	0.25	690	0.9149
01101001	R2	0.25	695	0.9075
01101001	R2	0.25	700	0.8985
01101001	R2	0.25	705	0.8914
01101001	R2	0.25	710	0.8831
01101001	R2	0.25	715	0.8751
01101001	R2	0.25	720	0.8669
01101001	R2	0.25	725	0.8578
01101001	R2	0.25	730	0.8499
01101001	R2	0.25	735	0.8412
01101001	R2	0.25	740	0.8336
01101001	R2	0.25	745	0.8257
01101001	R2	0.25	750	0.8165
01101001	R2	0.25	755	0.8087
01101001	R2	0.25	760	0.8
01101001	R2	0.25	765	0.7924
01101001	R2	0.25	770	0.7848
01101001	R2	0.25	775	0.7751
01101001	R2	0.25	780	0.7688
01101010	R2	0.0025	380	1.9989
01101010	R2	0.0025	385	1.8896
01101010	R2	0.0025	390	1.7894
01101010	R2	0.0025	395	1.6981
01101010	R2	0.0025	400	1.624
01101010	R2	0.0025	405	1.5664
01101010	R2	0.0025	410	1.5051
01101010	R2	0.0025	415	1.4398
01101010	R2	0.0025	420	1.3771
01101010	R2	0.0025	425	1.3216
01101010	R2	0.0025	430	1.2623
01101010	R2	0.0025	435	1.1985
01101010	R2	0.0025	440	1.1452
01101010	R2	0.0025	445	1.0929
01101010	R2	0.0025	450	1.047
01101010	R2	0.0025	455	1.01
01101010	R2	0.0025	460	0.9805
01101010	R2	0.0025	465	0.9543
01101010	R2	0.0025	470	0.9312
01101010	R2	0.0025	475	0.9135
01101010	R2	0.0025	480	0.8966
01101010	R2	0.0025	485	0.8804
01101010	R2	0.0025	490	0.8639
01101010	R2	0.0025	495	0.8509
01101010	R2	0.0025	500	0.8375
01101010	R2	0.0025	505	0.8247
01101010	R2	0.0025	510	0.8142
01101010	R2	0.0025	515	0.8041
01101010	R2	0.0025	520	0.7952
01101010	R2	0.0025	525	0.7858
01101010	R2	0.0025	530	0.7771
01101010	R2	0.0025	535	0.768
01101010	R2	0.0025	540	0.7572
01101010	R2	0.0025	545	0.7492
01101010	R2	0.0025	550	0.7432
01101010	R2	0.0025	555	0.7343
01101010	R2	0.0025	560	0.7248
01101010	R2	0.0025	565	0.715
01101010	R2	0.0025	570	0.7059
01101010	R2	0.0025	575	0.6971
01101010	R2	0.0025	580	0.689
01101010	R2	0.0025	585	0.6813
01101010	R2	0.0025	590	0.6752
01101010	R2	0.0025	595	0.6666
01101010	R2	0.0025	600	0.6592
01101010	R2	0.0025	605	0.6529
01101010	R2	0.0025	610	0.6458
01101010	R2	0.0025	615	0.6387
01101010	R2	0.0025	620	0.6328
01101010	R2	0.0025	625	0.6268
01101010	R2	0.0025	630	0.6196
01101010	R2	0.0025	635	0.6138
01101010	R2	0.0025	640	0.6075
01101010	R2	0.0025	645	0.6018
01101010	R2	0.0025	650	0.5944
01101010	R2	0.0025	655	0.5888
01101010	R2	0.0025	660	0.5835
01101010	R2	0.0025	665	0.5772
01101010	R2	0.0025	670	0.5706
01101010	R2	0.0025	675	0.5646
01101010	R2	0.0025	680	0.5594
01101010	R2	0.0025	685	0.5536
01101010	R2	0.0025	690	0.5481
01101010	R2	0.0025	695	0.5417
01101010	R2	0.0025	700	0.5351
01101010	R2	0.0025	705	0.5299
01101010	R2	0.0025	710	0.5231
01101010	R2	0.0025	715	0.5187
01101010	R2	0.0025	720	0.5126
01101010	R2	0.0025	725	0.5071
01101010	R2	0.0025	730	0.5022
01101010	R2	0.0025	735	0.4966
01101010	R2	0.0025	740	0.4917
01101010	R2	0.0025	745	0.4865
01101010	R2	0.0025	750	0.4792
01101010	R2	0.0025	755	0.4734
01101010	R2	0.0025	760	0.4688
01101010	R2	0.0025	765	0.4638
01101010	R2	0.0025	770	0.4583
01101010	R2	0.0025	775	0.4533
01101010	R2	0.0025	780	0.4474
01101010	R2	0.025	380	1.904
01101010	R2	0.025	385	1.7973
01101010	R2	0.025	390	1.6956
01101010	R2	0.025	395	1.6005
01101010	R2	0.025	400	1.5275
01101010	R2	0.025	405	1.4703
01101010	R2	0.025	410	1.4137
01101010	R2	0.025	415	1.3575
01101010	R2	0.025	420	1.3057
01101010	R2	0.025	425	1.2585
01101010	R2	0.025	430	1.2107
01101010	R2	0.025	435	1.1608
01101010	R2	0.025	440	1.1206
01101010	R2	0.025	445	1.0817
01101010	R2	0.025	450	1.0492
01101010	R2	0.025	455	1.0228
01101010	R2	0.025	460	0.999
01101010	R2	0.025	465	0.9784
01101010	R2	0.025	470	0.9589
01101010	R2	0.025	475	0.9423
01101010	R2	0.025	480	0.927
01101010	R2	0.025	485	0.9118
01101010	R2	0.025	490	0.8971
01101010	R2	0.025	495	0.8839
01101010	R2	0.025	500	0.8715
01101010	R2	0.025	505	0.8595
01101010	R2	0.025	510	0.8492
01101010	R2	0.025	515	0.8389
01101010	R2	0.025	520	0.83
01101010	R2	0.025	525	0.8209
01101010	R2	0.025	530	0.8116
01101010	R2	0.025	535	0.8026
01101010	R2	0.025	540	0.792
01101010	R2	0.025	545	0.7843
01101010	R2	0.025	550	0.7778
01101010	R2	0.025	555	0.7691
01101010	R2	0.025	560	0.7586
01101010	R2	0.025	565	0.7491
01101010	R2	0.025	570	0.7409
01101010	R2	0.025	575	0.7318
01101010	R2	0.025	580	0.7237
01101010	R2	0.025	585	0.7159
01101010	R2	0.025	590	0.7082
01101010	R2	0.025	595	0.701
01101010	R2	0.025	600	0.6936
01101010	R2	0.025	605	0.6867
01101010	R2	0.025	610	0.6794
01101010	R2	0.025	615	0.6733
01101010	R2	0.025	620	0.6661
01101010	R2	0.025	625	0.6597
01101010	R2	0.025	630	0.6536
01101010	R2	0.025	635	0.6476
01101010	R2	0.025	640	0.6408
01101010	R2	0.025	645	0.6346
01101010	R2	0.025	650	0.6276
01101010	R2	0.025	655	0.6219
01101010	R2	0.025	660	0.6154
01101010	R2	0.025	665	0.6098
01101010	R2	0.025	670	0.6039
01101010	R2	0.025	675	0.5981
01101010	R2	0.025	680	0.5932
01101010	R2	0.025	685	0.5858
01101010	R2	0.025	690	0.5801
01101010	R2	0.025	695	0.5741
01101010	R2	0.025	700	0.5676
01101010	R2	0.025	705	0.5618
01101010	R2	0.025	710	0.5551
01101010	R2	0.025	715	0.55
01101010	R2	0.025	720	0.5451
01101010	R2	0.025	725	0.5394
01101010	R2	0.025	730	0.5345
01101010	R2	0.025	735	0.5297
01101010	R2	0.025	740	0.5234
01101010	R2	0.025	745	0.518
01101010	R2	0.025	750	0.5133
01101010	R2	0.025	755	0.5066
01101010	R2	0.025	760	0.5015
01101010	R2	0.025	765	0.4961
01101010	R2	0.025	770	0.4902
01101010	R2	0.025	775	0.4861
01101010	R2	0.025	780	0.4809
01101010	R2	0.25	380	2.0535
01101010	R2	0.25	385	1.941
01101010	R2	0.25	390	1.8379
01101010	R2	0.25	395	1.7439
01101010	R2	0.25	400	1.6716
01101010	R2	0.25	405	1.6128
01101010	R2	0.25	410	1.5506
01101010	R2	0.25	415	1.4866
01101010	R2	0.25	420	1.4238
01101010	R2	0.25	425	1.3699
01101010	R2	0.25	430	1.3104
01101010	R2	0.25	435	1.2489
01101010	R2	0.25	440	1.1946
01101010	R2	0.25	445	1.1421
01101010	R2	0.25	450	1.0956
01101010	R2	0.25	455	1.0582
01101010	R2	0.25	460	1.028
01101010	R2	0.25	465	1.0007
01101010	R2	0.25	470	0.9771
01101010	R2	0.25	475	0.9588
01101010	R2	0.25	480	0.9418
01101010	R2	0.25	485	0.9248
01101010	R2	0.25	490	0.9091
01101010	R2	0.25	495	0.8953
01101010	R2	0.25	500	0.8823
01101010	R2	0.25	505	0.8702
01101010	R2	0.25	510	0.8589
01101010	R2	0.25	515	0.8494
01101010	R2	0.25	520	0.8396
01101010	R2	0.25	525	0.83
01101010	R2	0.25	530	0.8209
01101010	R2	0.25	535	0.8121
01101010	R2	0.25	540	0.8015
01101010	R2	0.25	545	0.7934
01101010	R2	0.25	550	0.7871
01101010	R2	0.25	555	0.778
01101010	R2	0.25	560	0.7684
01101010	R2	0.25	565	0.7589
01101010	R2	0.25	570	0.75
01101010	R2	0.25	575	0.7418
01101010	R2	0.25	580	0.7343
01101010	R2	0.25	585	0.7269
01101010	R2	0.25	590	0.7185
01101010	R2	0.25	595	0.7112
01101010	R2	0.25	600	0.7047
01101010	R2	0.25	605	0.6981
01101010	R2	0.25	610	0.6914
01101010	R2	0.25	615	0.6842
01101010	R2	0.25	620	0.6786
01101010	R2	0.25	625	0.6723
01101010	R2	0.25	630	0.6664
01101010	R2	0.25	635	0.6594
01101010	R2	0.25	640	0.6529
01101010	R2	0.25	645	0.6477
01101010	R2	0.25	650	0.6416
01101010	R2	0.25	655	0.6351
01101010	R2	0.25	660	0.629
01101010	R2	0.25	665	0.6232
01101010	R2	0.25	670	0.6173
01101010	R2	0.25	675	0.6114
01101010	R2	0.25	680	0.6065
01101010	R2	0.25	685	0.6005
01101010	R2	0.25	690	0.5937
01101010	R2	0.25	695	0.5875
01101010	R2	0.25	700	0.5808
01101010	R2	0.25	705	0.5757
01101010	R2	0.25	710	0.5696
01101010	R2	0.25	715	0.5636
01101010	R2	0.25	720	0.5582
01101010	R2	0.25	725	0.553
01101010	R2	0.25	730	0.5466
01101010	R2	0.25	735	0.5403
01101010	R2	0.25	740	0.5357
01101010	R2	0.25	745	0.5288
01101010	R2	0.25	750	0.5238
01101010	R2	0.25	755	0.5159
01101010	R2	0.25	760	0.5116
01101010	R2	0.25	765	0.5057
01101010	R2	0.25	770	0.5004
01101010	R2	0.25	775	0.4932
01101010	R2	0.25	780	0.4894
01101011	R2	0.0025	380	2.7933
01101011	R2	0.0025	385	2.6984
01101011	R2	0.0025	390	2.5909
01101011	R2	0.0025	395	2.4959
01101011	R2	0.0025	400	2.409
01101011	R2	0.0025	405	2.3463
01101011	R2	0.0025	410	2.2667
01101011	R2	0.0025	415	2.1973
01101011	R2	0.0025	420	2.1219
01101011	R2	0.0025	425	2.0513
01101011	R2	0.0025	430	1.9754
01101011	R2	0.0025	435	1.8966
01101011	R2	0.0025	440	1.8321
01101011	R2	0.0025	445	1.7718
01101011	R2	0.0025	450	1.718
01101011	R2	0.0025	455	1.6778
01101011	R2	0.0025	460	1.6448
01101011	R2	0.0025	465	1.615
01101011	R2	0.0025	470	1.5907
01101011	R2	0.0025	475	1.5703
01101011	R2	0.0025	480	1.5515
01101011	R2	0.0025	485	1.5342
01101011	R2	0.0025	490	1.5164
01101011	R2	0.0025	495	1.5014
01101011	R2	0.0025	500	1.4882
01101011	R2	0.0025	505	1.4744
01101011	R2	0.0025	510	1.4641
01101011	R2	0.0025	515	1.4541
01101011	R2	0.0025	520	1.4469
01101011	R2	0.0025	525	1.4369
01101011	R2	0.0025	530	1.4289
01101011	R2	0.0025	535	1.4191
01101011	R2	0.0025	540	1.4086
01101011	R2	0.0025	545	1.4016
01101011	R2	0.0025	550	1.3983
01101011	R2	0.0025	555	1.3886
01101011	R2	0.0025	560	1.3775
01101011	R2	0.0025	565	1.3667
01101011	R2	0.0025	570	1.3567
01101011	R2	0.0025	575	1.3477
01101011	R2	0.0025	580	1.3395
01101011	R2	0.0025	585	1.3318
01101011	R2	0.0025	590	1.3236
01101011	R2	0.0025	595	1.3153
01101011	R2	0.0025	600	1.3072
01101011	R2	0.0025	605	1.3009
01101011	R2	0.0025	610	1.2924
01101011	R2	0.0025	615	1.2842
01101011	R2	0.0025	620	1.2783
01101011	R2	0.0025	625	1.2715
01101011	R2	0.0025	630	1.2641
01101011	R2	0.0025	635	1.2551
01101011	R2	0.0025	640	1.2481
01101011	R2	0.0025	645	1.2414
01101011	R2	0.0025	650	1.2329
01101011	R2	0.0025	655	1.2241
01101011	R2	0.0025	660	1.2182
01101011	R2	0.0025	665	1.2089
01101011	R2	0.0025	670	1.2018
01101011	R2	0.0025	675	1.1942
01101011	R2	0.0025	680	1.1875
01101011	R2	0.0025	685	1.1801
01101011	R2	0.0025	690	1.1717
01101011	R2	0.0025	695	1.1625
01101011	R2	0.0025	700	1.1559
01101011	R2	0.0025	705	1.1498
01101011	R2	0.0025	710	1.1413
01101011	R2	0.0025	715	1.134
01101011	R2	0.0025	720	1.1262
01101011	R2	0.0025	725	1.1176
01101011	R2	0.0025	730	1.1116
01101011	R2	0.0025	735	1.1037
01101011	R2	0.0025	740	1.0963
01101011	R2	0.0025	745	1.089
01101011	R2	0.0025	750	1.0807
01101011	R2	0.0025	755	1.073
01101011	R2	0.0025	760	1.0664
01101011	R2	0.0025	765	1.0593
01101011	R2	0.0025	770	1.0506
01101011	R2	0.0025	775	1.0428
01101011	R2	0.0025	780	1.0359
01101011	R2	0.025	380	2.6853
01101011	R2	0.025	385	2.6064
01101011	R2	0.025	390	2.5077
01101011	R2	0.025	395	2.4228
01101011	R2	0.025	400	2.3343
01101011	R2	0.025	405	2.2745
01101011	R2	0.025	410	2.2037
01101011	R2	0.025	415	2.1358
01101011	R2	0.025	420	2.0631
01101011	R2	0.025	425	1.9928
01101011	R2	0.025	430	1.9194
01101011	R2	0.025	435	1.8433
01101011	R2	0.025	440	1.7778
01101011	R2	0.025	445	1.7185
01101011	R2	0.025	450	1.6656
01101011	R2	0.025	455	1.6244
01101011	R2	0.025	460	1.5899
01101011	R2	0.025	465	1.5599
01101011	R2	0.025	470	1.535
01101011	R2	0.025	475	1.5141
01101011	R2	0.025	480	1.4949
01101011	R2	0.025	485	1.4759
01101011	R2	0.025	490	1.4581
01101011	R2	0.025	495	1.4416
01101011	R2	0.025	500	1.4266
01101011	R2	0.025	505	1.4129
01101011	R2	0.025	510	1.4011
01101011	R2	0.025	515	1.391
01101011	R2	0.025	520	1.3813
01101011	R2	0.025	525	1.3717
01101011	R2	0.025	530	1.3612
01101011	R2	0.025	535	1.3507
01101011	R2	0.025	540	1.3392
01101011	R2	0.025	545	1.3311
01101011	R2	0.025	550	1.326
01101011	R2	0.025	555	1.315
01101011	R2	0.025	560	1.3027
01101011	R2	0.025	565	1.2908
01101011	R2	0.025	570	1.281
01101011	R2	0.025	575	1.27
01101011	R2	0.025	580	1.2592
01101011	R2	0.025	585	1.2507
01101011	R2	0.025	590	1.2417
01101011	R2	0.025	595	1.2324
01101011	R2	0.025	600	1.2226
01101011	R2	0.025	605	1.2142
01101011	R2	0.025	610	1.2046
01101011	R2	0.025	615	1.1966
01101011	R2	0.025	620	1.1878
01101011	R2	0.025	625	1.1803
01101011	R2	0.025	630	1.1705
01101011	R2	0.025	635	1.1617
01101011	R2	0.025	640	1.1546
01101011	R2	0.025	645	1.1441
01101011	R2	0.025	650	1.1352
01101011	R2	0.025	655	1.1257
01101011	R2	0.025	660	1.1173
01101011	R2	0.025	665	1.1087
01101011	R2	0.025	670	1.0992
01101011	R2	0.025	675	1.0914
01101011	R2	0.025	680	1.083
01101011	R2	0.025	685	1.0734
01101011	R2	0.025	690	1.064
01101011	R2	0.025	695	1.0557
01101011	R2	0.025	700	1.0457
01101011	R2	0.025	705	1.0373
01101011	R2	0.025	710	1.0285
01101011	R2	0.025	715	1.0203
01101011	R2	0.025	720	1.0119
01101011	R2	0.025	725	1.0039
01101011	R2	0.025	730	0.995
01101011	R2	0.025	735	0.988
01101011	R2	0.025	740	0.9796
01101011	R2	0.025	745	0.9696
01101011	R2	0.025	750	0.9621
01101011	R2	0.025	755	0.9531
01101011	R2	0.025	760	0.9447
01101011	R2	0.025	765	0.9366
01101011	R2	0.025	770	0.9285
01101011	R2	0.025	775	0.9214
01101011	R2	0.025	780	0.9133
01101011	R2	0.25	380	2.6726
01101011	R2	0.25	385	2.566
01101011	R2	0.25	390	2.4678
01101011	R2	0.25	395	2.3812
01101011	R2	0.25	400	2.3017
01101011	R2	0.25	405	2.2301
01101011	R2	0.25	410	2.1593
01101011	R2	0.25	415	2.0859
01101011	R2	0.25	420	2.0089
01101011	R2	0.25	425	1.9394
01101011	R2	0.25	430	1.8657
01101011	R2	0.25	435	1.7908
01101011	R2	0.25	440	1.7273
01101011	R2	0.25	445	1.6676
01101011	R2	0.25	450	1.6142
01101011	R2	0.25	455	1.5724
01101011	R2	0.25	460	1.5385
01101011	R2	0.25	465	1.5089
01101011	R2	0.25	470	1.4835
01101011	R2	0.25	475	1.4635
01101011	R2	0.25	480	1.4449
01101011	R2	0.25	485	1.4277
01101011	R2	0.25	490	1.4104
01101011	R2	0.25	495	1.3956
01101011	R2	0.25	500	1.3823
01101011	R2	0.25	505	1.37
01101011	R2	0.25	510	1.3598
01101011	R2	0.25	515	1.3504
01101011	R2	0.25	520	1.3431
01101011	R2	0.25	525	1.334
01101011	R2	0.25	530	1.3262
01101011	R2	0.25	535	1.3176
01101011	R2	0.25	540	1.3079
01101011	R2	0.25	545	1.3017
01101011	R2	0.25	550	1.2965
01101011	R2	0.25	555	1.2898
01101011	R2	0.25	560	1.2794
01101011	R2	0.25	565	1.2699
01101011	R2	0.25	570	1.2615
01101011	R2	0.25	575	1.2535
01101011	R2	0.25	580	1.2466
01101011	R2	0.25	585	1.2393
01101011	R2	0.25	590	1.2331
01101011	R2	0.25	595	1.2255
01101011	R2	0.25	600	1.2194
01101011	R2	0.25	605	1.2136
01101011	R2	0.25	610	1.2071
01101011	R2	0.25	615	1.2005
01101011	R2	0.25	620	1.1942
01101011	R2	0.25	625	1.1883
01101011	R2	0.25	630	1.1825
01101011	R2	0.25	635	1.1769
01101011	R2	0.25	640	1.1705
01101011	R2	0.25	645	1.1633
01101011	R2	0.25	650	1.1576
01101011	R2	0.25	655	1.1509
01101011	R2	0.25	660	1.1448
01101011	R2	0.25	665	1.1382
01101011	R2	0.25	670	1.1319
01101011	R2	0.25	675	1.1248
01101011	R2	0.25	680	1.1199
01101011	R2	0.25	685	1.1134
01101011	R2	0.25	690	1.1056
01101011	R2	0.25	695	1.0989
01101011	R2	0.25	700	1.094
01101011	R2	0.25	705	1.0884
01101011	R2	0.25	710	1.082
01101011	R2	0.25	715	1.074
01101011	R2	0.25	720	1.0665
01101011	R2	0.25	725	1.0585
01101011	R2	0.25	730	1.0525
01101011	R2	0.25	735	1.0473
01101011	R2	0.25	740	1.0405
01101011	R2	0.25	745	1.0342
01101011	R2	0.25	750	1.0269
01101011	R2	0.25	755	1.0193
01101011	R2	0.25	760	1.0142
01101011	R2	0.25	765	1.0065
01101011	R2	0.25	770	1.0006
01101011	R2	0.25	775	0.9935
01101011	R2	0.25	780	0.9881
01101100	R2	0.0025	380	1.824
01101100	R2	0.0025	385	1.719
01101100	R2	0.0025	390	1.6226
01101100	R2	0.0025	395	1.5294
01101100	R2	0.0025	400	1.4559
01101100	R2	0.0025	405	1.3984
01101100	R2	0.0025	410	1.3402
01101100	R2	0.0025	415	1.2838
01101100	R2	0.0025	420	1.2301
01101100	R2	0.0025	425	1.1852
01101100	R2	0.0025	430	1.1357
01101100	R2	0.0025	435	1.0864
01101100	R2	0.0025	440	1.0477
01101100	R2	0.0025	445	1.013
01101100	R2	0.0025	450	0.9825
01101100	R2	0.0025	455	0.9587
01101100	R2	0.0025	460	0.9382
01101100	R2	0.0025	465	0.919
01101100	R2	0.0025	470	0.9012
01101100	R2	0.0025	475	0.8863
01101100	R2	0.0025	480	0.8722
01101100	R2	0.0025	485	0.8583
01101100	R2	0.0025	490	0.844
01101100	R2	0.0025	495	0.8318
01101100	R2	0.0025	500	0.8206
01101100	R2	0.0025	505	0.8088
01101100	R2	0.0025	510	0.7989
01101100	R2	0.0025	515	0.7895
01101100	R2	0.0025	520	0.7811
01101100	R2	0.0025	525	0.7722
01101100	R2	0.0025	530	0.7641
01101100	R2	0.0025	535	0.7554
01101100	R2	0.0025	540	0.7449
01101100	R2	0.0025	545	0.7376
01101100	R2	0.0025	550	0.7321
01101100	R2	0.0025	555	0.7231
01101100	R2	0.0025	560	0.7135
01101100	R2	0.0025	565	0.7037
01101100	R2	0.0025	570	0.6943
01101100	R2	0.0025	575	0.6858
01101100	R2	0.0025	580	0.6778
01101100	R2	0.0025	585	0.6702
01101100	R2	0.0025	590	0.6634
01101100	R2	0.0025	595	0.656
01101100	R2	0.0025	600	0.6485
01101100	R2	0.0025	605	0.6421
01101100	R2	0.0025	610	0.6357
01101100	R2	0.0025	615	0.6289
01101100	R2	0.0025	620	0.6234
01101100	R2	0.0025	625	0.6172
01101100	R2	0.0025	630	0.6106
01101100	R2	0.0025	635	0.6049
01101100	R2	0.0025	640	0.5985
01101100	R2	0.0025	645	0.5935
01101100	R2	0.0025	650	0.5863
01101100	R2	0.0025	655	0.5812
01101100	R2	0.0025	660	0.5752
01101100	R2	0.0025	665	0.5702
01101100	R2	0.0025	670	0.5645
01101100	R2	0.0025	675	0.5581
01101100	R2	0.0025	680	0.5535
01101100	R2	0.0025	685	0.5474
01101100	R2	0.0025	690	0.5416
01101100	R2	0.0025	695	0.5363
01101100	R2	0.0025	700	0.5301
01101100	R2	0.0025	705	0.5248
01101100	R2	0.0025	710	0.5188
01101100	R2	0.0025	715	0.5141
01101100	R2	0.0025	720	0.5091
01101100	R2	0.0025	725	0.5034
01101100	R2	0.0025	730	0.4975
01101100	R2	0.0025	735	0.4926
01101100	R2	0.0025	740	0.4889
01101100	R2	0.0025	745	0.4827
01101100	R2	0.0025	750	0.476
01101100	R2	0.0025	755	0.4712
01101100	R2	0.0025	760	0.4661
01101100	R2	0.0025	765	0.4623
01101100	R2	0.0025	770	0.4553
01101100	R2	0.0025	775	0.4505
01101100	R2	0.0025	780	0.4459
01101100	R2	0.025	380	1.6953
01101100	R2	0.025	385	1.5878
01101100	R2	0.025	390	1.4828
01101100	R2	0.025	395	1.3862
01101100	R2	0.025	400	1.309
01101100	R2	0.025	405	1.2523
01101100	R2	0.025	410	1.1981
01101100	R2	0.025	415	1.1457
01101100	R2	0.025	420	1.0977
01101100	R2	0.025	425	1.0567
01101100	R2	0.025	430	1.0132
01101100	R2	0.025	435	0.9715
01101100	R2	0.025	440	0.9387
01101100	R2	0.025	445	0.9094
01101100	R2	0.025	450	0.8839
01101100	R2	0.025	455	0.8631
01101100	R2	0.025	460	0.8452
01101100	R2	0.025	465	0.8272
01101100	R2	0.025	470	0.811
01101100	R2	0.025	475	0.7964
01101100	R2	0.025	480	0.7832
01101100	R2	0.025	485	0.77
01101100	R2	0.025	490	0.7569
01101100	R2	0.025	495	0.7459
01101100	R2	0.025	500	0.7349
01101100	R2	0.025	505	0.7243
01101100	R2	0.025	510	0.7146
01101100	R2	0.025	515	0.7062
01101100	R2	0.025	520	0.698
01101100	R2	0.025	525	0.6899
01101100	R2	0.025	530	0.6826
01101100	R2	0.025	535	0.6742
01101100	R2	0.025	540	0.6656
01101100	R2	0.025	545	0.659
01101100	R2	0.025	550	0.653
01101100	R2	0.025	555	0.6461
01101100	R2	0.025	560	0.638
01101100	R2	0.025	565	0.6293
01101100	R2	0.025	570	0.6222
01101100	R2	0.025	575	0.6152
01101100	R2	0.025	580	0.6083
01101100	R2	0.025	585	0.6021
01101100	R2	0.025	590	0.5961
01101100	R2	0.025	595	0.5908
01101100	R2	0.025	600	0.5843
01101100	R2	0.025	605	0.5789
01101100	R2	0.025	610	0.5739
01101100	R2	0.025	615	0.5691
01101100	R2	0.025	620	0.5637
01101100	R2	0.025	625	0.5597
01101100	R2	0.025	630	0.5542
01101100	R2	0.025	635	0.5497
01101100	R2	0.025	640	0.545
01101100	R2	0.025	645	0.5407
01101100	R2	0.025	650	0.5354
01101100	R2	0.025	655	0.5309
01101100	R2	0.025	660	0.526
01101100	R2	0.025	665	0.5215
01101100	R2	0.025	670	0.5166
01101100	R2	0.025	675	0.5122
01101100	R2	0.025	680	0.5075
01101100	R2	0.025	685	0.5022
01101100	R2	0.025	690	0.4973
01101100	R2	0.025	695	0.492
01101100	R2	0.025	700	0.4859
01101100	R2	0.025	705	0.4812
01101100	R2	0.025	710	0.4758
01101100	R2	0.025	715	0.4713
01101100	R2	0.025	720	0.4658
01101100	R2	0.025	725	0.4607
01101100	R2	0.025	730	0.4556
01101100	R2	0.025	735	0.4517
01101100	R2	0.025	740	0.4458
01101100	R2	0.025	745	0.4408
01101100	R2	0.025	750	0.435
01101100	R2	0.025	755	0.4292
01101100	R2	0.025	760	0.4243
01101100	R2	0.025	765	0.4191
01101100	R2	0.025	770	0.4132
01101100	R2	0.025	775	0.4083
01101100	R2	0.025	780	0.4023
01101100	R2	0.25	380	1.8168
01101100	R2	0.25	385	1.6988
01101100	R2	0.25	390	1.5904
01101100	R2	0.25	395	1.486
01101100	R2	0.25	400	1.4069
01101100	R2	0.25	405	1.3475
01101100	R2	0.25	410	1.2874
01101100	R2	0.25	415	1.2295
01101100	R2	0.25	420	1.1744
01101100	R2	0.25	425	1.1284
01101100	R2	0.25	430	1.079
01101100	R2	0.25	435	1.0312
01101100	R2	0.25	440	0.9928
01101100	R2	0.25	445	0.9575
01101100	R2	0.25	450	0.9259
01101100	R2	0.25	455	0.901
01101100	R2	0.25	460	0.8783
01101100	R2	0.25	465	0.8576
01101100	R2	0.25	470	0.8386
01101100	R2	0.25	475	0.8222
01101100	R2	0.25	480	0.8073
01101100	R2	0.25	485	0.7925
01101100	R2	0.25	490	0.7785
01101100	R2	0.25	495	0.7663
01101100	R2	0.25	500	0.7547
01101100	R2	0.25	505	0.7438
01101100	R2	0.25	510	0.7339
01101100	R2	0.25	515	0.7253
01101100	R2	0.25	520	0.717
01101100	R2	0.25	525	0.7086
01101100	R2	0.25	530	0.7006
01101100	R2	0.25	535	0.6925
01101100	R2	0.25	540	0.6836
01101100	R2	0.25	545	0.6767
01101100	R2	0.25	550	0.6712
01101100	R2	0.25	555	0.6635
01101100	R2	0.25	560	0.6556
01101100	R2	0.25	565	0.6474
01101100	R2	0.25	570	0.6401
01101100	R2	0.25	575	0.6329
01101100	R2	0.25	580	0.6264
01101100	R2	0.25	585	0.6201
01101100	R2	0.25	590	0.6142
01101100	R2	0.25	595	0.6083
01101100	R2	0.25	600	0.6032
01101100	R2	0.25	605	0.598
01101100	R2	0.25	610	0.5934
01101100	R2	0.25	615	0.5885
01101100	R2	0.25	620	0.5834
01101100	R2	0.25	625	0.5789
01101100	R2	0.25	630	0.574
01101100	R2	0.25	635	0.5696
01101100	R2	0.25	640	0.5646
01101100	R2	0.25	645	0.5607
01101100	R2	0.25	650	0.5556
01101100	R2	0.25	655	0.5506
01101100	R2	0.25	660	0.5458
01101100	R2	0.25	665	0.542
01101100	R2	0.25	670	0.5357
01101100	R2	0.25	675	0.5317
01101100	R2	0.25	680	0.5277
01101100	R2	0.25	685	0.5221
01101100	R2	0.25	690	0.5173
01101100	R2	0.25	695	0.5117
01101100	R2	0.25	700	0.5062
01101100	R2	0.25	705	0.5009
01101100	R2	0.25	710	0.4952
01101100	R2	0.25	715	0.4895
01101100	R2	0.25	720	0.4849
01101100	R2	0.25	725	0.4786
01101100	R2	0.25	730	0.4735
01101100	R2	0.25	735	0.4686
01101100	R2	0.25	740	0.463
01101100	R2	0.25	745	0.4573
01101100	R2	0.25	750	0.4511
01101100	R2	0.25	755	0.4449
01101100	R2	0.25	760	0.4391
01101100	R2	0.25	765	0.4334
01101100	R2	0.25	770	0.4281
01101100	R2	0.25	775	0.4213
01101100	R2	0.25	780	0.4154
01101101	R2	0.0025	380	2.8196
01101101	R2	0.0025	385	2.7365
01101101	R2	0.0025	390	2.6555
01101101	R2	0.0025	395	2.5642
01101101	R2	0.0025	400	2.4802
01101101	R2	0.0025	405	2.4095
01101101	R2	0.0025	410	2.3394
01101101	R2	0.0025	415	2.2744
01101101	R2	0.0025	420	2.2002
01101101	R2	0.0025	425	2.1303
01101101	R2	0.0025	430	2.0547
01101101	R2	0.0025	435	1.9746
01101101	R2	0.0025	440	1.9075
01101101	R2	0.0025	445	1.8478
01101101	R2	0.0025	450	1.7936
01101101	R2	0.0025	455	1.7531
01101101	R2	0.0025	460	1.7186
01101101	R2	0.0025	465	1.6886
01101101	R2	0.0025	470	1.6635
01101101	R2	0.0025	475	1.6438
01101101	R2	0.0025	480	1.6249
01101101	R2	0.0025	485	1.607
01101101	R2	0.0025	490	1.5888
01101101	R2	0.0025	495	1.5743
01101101	R2	0.0025	500	1.5614
01101101	R2	0.0025	505	1.5482
01101101	R2	0.0025	510	1.537
01101101	R2	0.0025	515	1.5289
01101101	R2	0.0025	520	1.5217
01101101	R2	0.0025	525	1.5132
01101101	R2	0.0025	530	1.5053
01101101	R2	0.0025	535	1.4959
01101101	R2	0.0025	540	1.4862
01101101	R2	0.0025	545	1.4798
01101101	R2	0.0025	550	1.4774
01101101	R2	0.0025	555	1.4698
01101101	R2	0.0025	560	1.4584
01101101	R2	0.0025	565	1.4476
01101101	R2	0.0025	570	1.4382
01101101	R2	0.0025	575	1.4294
01101101	R2	0.0025	580	1.422
01101101	R2	0.0025	585	1.4155
01101101	R2	0.0025	590	1.409
01101101	R2	0.0025	595	1.4005
01101101	R2	0.0025	600	1.3935
01101101	R2	0.0025	605	1.3877
01101101	R2	0.0025	610	1.3811
01101101	R2	0.0025	615	1.3739
01101101	R2	0.0025	620	1.3678
01101101	R2	0.0025	625	1.3612
01101101	R2	0.0025	630	1.3531
01101101	R2	0.0025	635	1.3465
01101101	R2	0.0025	640	1.3405
01101101	R2	0.0025	645	1.3343
01101101	R2	0.0025	650	1.3263
01101101	R2	0.0025	655	1.3193
01101101	R2	0.0025	660	1.3142
01101101	R2	0.0025	665	1.3073
01101101	R2	0.0025	670	1.2993
01101101	R2	0.0025	675	1.2913
01101101	R2	0.0025	680	1.2861
01101101	R2	0.0025	685	1.2799
01101101	R2	0.0025	690	1.2722
01101101	R2	0.0025	695	1.2649
01101101	R2	0.0025	700	1.2582
01101101	R2	0.0025	705	1.2528
01101101	R2	0.0025	710	1.2459
01101101	R2	0.0025	715	1.2379
01101101	R2	0.0025	720	1.2308
01101101	R2	0.0025	725	1.2224
01101101	R2	0.0025	730	1.216
01101101	R2	0.0025	735	1.2102
01101101	R2	0.0025	740	1.2046
01101101	R2	0.0025	745	1.1973
01101101	R2	0.0025	750	1.1897
01101101	R2	0.0025	755	1.1822
01101101	R2	0.0025	760	1.176
01101101	R2	0.0025	765	1.1708
01101101	R2	0.0025	770	1.1608
01101101	R2	0.0025	775	1.1543
01101101	R2	0.0025	780	1.1488
01101101	R2	0.025	380	2.6818
01101101	R2	0.025	385	2.5894
01101101	R2	0.025	390	2.5066
01101101	R2	0.025	395	2.4164
01101101	R2	0.025	400	2.3426
01101101	R2	0.025	405	2.2736
01101101	R2	0.025	410	2.211
01101101	R2	0.025	415	2.1473
01101101	R2	0.025	420	2.0699
01101101	R2	0.025	425	2.0013
01101101	R2	0.025	430	1.9253
01101101	R2	0.025	435	1.8456
01101101	R2	0.025	440	1.7826
01101101	R2	0.025	445	1.7227
01101101	R2	0.025	450	1.6704
01101101	R2	0.025	455	1.6287
01101101	R2	0.025	460	1.5954
01101101	R2	0.025	465	1.5645
01101101	R2	0.025	470	1.5404
01101101	R2	0.025	475	1.5182
01101101	R2	0.025	480	1.4995
01101101	R2	0.025	485	1.4801
01101101	R2	0.025	490	1.4612
01101101	R2	0.025	495	1.4446
01101101	R2	0.025	500	1.4283
01101101	R2	0.025	505	1.4148
01101101	R2	0.025	510	1.4025
01101101	R2	0.025	515	1.392
01101101	R2	0.025	520	1.3832
01101101	R2	0.025	525	1.373
01101101	R2	0.025	530	1.3631
01101101	R2	0.025	535	1.3511
01101101	R2	0.025	540	1.3398
01101101	R2	0.025	545	1.3312
01101101	R2	0.025	550	1.3264
01101101	R2	0.025	555	1.315
01101101	R2	0.025	560	1.3028
01101101	R2	0.025	565	1.29
01101101	R2	0.025	570	1.2786
01101101	R2	0.025	575	1.2679
01101101	R2	0.025	580	1.257
01101101	R2	0.025	585	1.248
01101101	R2	0.025	590	1.2393
01101101	R2	0.025	595	1.2285
01101101	R2	0.025	600	1.2189
01101101	R2	0.025	605	1.2103
01101101	R2	0.025	610	1.2
01101101	R2	0.025	615	1.1918
01101101	R2	0.025	620	1.182
01101101	R2	0.025	625	1.1737
01101101	R2	0.025	630	1.1645
01101101	R2	0.025	635	1.1544
01101101	R2	0.025	640	1.145
01101101	R2	0.025	645	1.1367
01101101	R2	0.025	650	1.1266
01101101	R2	0.025	655	1.117
01101101	R2	0.025	660	1.1066
01101101	R2	0.025	665	1.099
01101101	R2	0.025	670	1.0893
01101101	R2	0.025	675	1.0799
01101101	R2	0.025	680	1.0708
01101101	R2	0.025	685	1.0611
01101101	R2	0.025	690	1.052
01101101	R2	0.025	695	1.0423
01101101	R2	0.025	700	1.033
01101101	R2	0.025	705	1.0237
01101101	R2	0.025	710	1.0144
01101101	R2	0.025	715	1.0058
01101101	R2	0.025	720	0.9966
01101101	R2	0.025	725	0.987
01101101	R2	0.025	730	0.9793
01101101	R2	0.025	735	0.9708
01101101	R2	0.025	740	0.9621
01101101	R2	0.025	745	0.9527
01101101	R2	0.025	750	0.9443
01101101	R2	0.025	755	0.9363
01101101	R2	0.025	760	0.9261
01101101	R2	0.025	765	0.9175
01101101	R2	0.025	770	0.9083
01101101	R2	0.025	775	0.9007
01101101	R2	0.025	780	0.8919
01101101	R2	0.25	380	2.6214
01101101	R2	0.25	385	2.5278
01101101	R2	0.25	390	2.4373
01101101	R2	0.25	395	2.342
01101101	R2	0.25	400	2.2659
01101101	R2	0.25	405	2.1966
01101101	R2	0.25	410	2.1247
01101101	R2	0.25	415	2.0524
01101101	R2	0.25	420	1.9752
01101101	R2	0.25	425	1.9047
01101101	R2	0.25	430	1.8299
01101101	R2	0.25	435	1.7538
01101101	R2	0.25	440	1.69
01101101	R2	0.25	445	1.63
01101101	R2	0.25	450	1.5754
01101101	R2	0.25	455	1.5328
01101101	R2	0.25	460	1.4985
01101101	R2	0.25	465	1.4675
01101101	R2	0.25	470	1.4423
01101101	R2	0.25	475	1.4215
01101101	R2	0.25	480	1.4024
01101101	R2	0.25	485	1.3839
01101101	R2	0.25	490	1.3659
01101101	R2	0.25	495	1.3508
01101101	R2	0.25	500	1.3362
01101101	R2	0.25	505	1.3229
01101101	R2	0.25	510	1.3107
01101101	R2	0.25	515	1.302
01101101	R2	0.25	520	1.293
01101101	R2	0.25	525	1.2828
01101101	R2	0.25	530	1.2742
01101101	R2	0.25	535	1.2645
01101101	R2	0.25	540	1.2538
01101101	R2	0.25	545	1.2457
01101101	R2	0.25	550	1.2408
01101101	R2	0.25	555	1.2318
01101101	R2	0.25	560	1.2215
01101101	R2	0.25	565	1.2104
01101101	R2	0.25	570	1.2003
01101101	R2	0.25	575	1.1916
01101101	R2	0.25	580	1.183
01101101	R2	0.25	585	1.1751
01101101	R2	0.25	590	1.1666
01101101	R2	0.25	595	1.1583
01101101	R2	0.25	600	1.1505
01101101	R2	0.25	605	1.1431
01101101	R2	0.25	610	1.1361
01101101	R2	0.25	615	1.1278
01101101	R2	0.25	620	1.1204
01101101	R2	0.25	625	1.1121
01101101	R2	0.25	630	1.1056
01101101	R2	0.25	635	1.0982
01101101	R2	0.25	640	1.0905
01101101	R2	0.25	645	1.0825
01101101	R2	0.25	650	1.0749
01101101	R2	0.25	655	1.0664
01101101	R2	0.25	660	1.0584
01101101	R2	0.25	665	1.0515
01101101	R2	0.25	670	1.043
01101101	R2	0.25	675	1.0357
01101101	R2	0.25	680	1.0278
01101101	R2	0.25	685	1.0202
01101101	R2	0.25	690	1.0105
01101101	R2	0.25	695	1.0034
01101101	R2	0.25	700	0.9953
01101101	R2	0.25	705	0.9869
01101101	R2	0.25	710	0.9791
01101101	R2	0.25	715	0.9703
01101101	R2	0.25	720	0.9627
01101101	R2	0.25	725	0.9534
01101101	R2	0.25	730	0.9454
01101101	R2	0.25	735	0.9377
01101101	R2	0.25	740	0.93
01101101	R2	0.25	745	0.9211
01101101	R2	0.25	750	0.913
01101101	R2	0.25	755	0.9055
01101101	R2	0.25	760	0.8968
01101101	R2	0.25	765	0.8887
01101101	R2	0.25	770	0.8805
01101101	R2	0.25	775	0.8724
01101101	R2	0.25	780	0.8641
01101110	R2	0.0025	380	1.7955
01101110	R2	0.0025	385	1.6877
01101110	R2	0.0025	390	1.5801
01101110	R2	0.0025	395	1.4822
01101110	R2	0.0025	400	1.405
01101110	R2	0.0025	405	1.3469
01101110	R2	0.0025	410	1.2874
01101110	R2	0.0025	415	1.2312
01101110	R2	0.0025	420	1.1772
01101110	R2	0.0025	425	1.1326
01101110	R2	0.0025	430	1.086
01101110	R2	0.0025	435	1.0399
01101110	R2	0.0025	440	1.0039
01101110	R2	0.0025	445	0.9719
01101110	R2	0.0025	450	0.9444
01101110	R2	0.0025	455	0.9228
01101110	R2	0.0025	460	0.9039
01101110	R2	0.0025	465	0.8861
01101110	R2	0.0025	470	0.8697
01101110	R2	0.0025	475	0.8558
01101110	R2	0.0025	480	0.8425
01101110	R2	0.0025	485	0.829
01101110	R2	0.0025	490	0.8158
01101110	R2	0.0025	495	0.8046
01101110	R2	0.0025	500	0.7935
01101110	R2	0.0025	505	0.7825
01101110	R2	0.0025	510	0.7727
01101110	R2	0.0025	515	0.7643
01101110	R2	0.0025	520	0.7561
01101110	R2	0.0025	525	0.7479
01101110	R2	0.0025	530	0.7399
01101110	R2	0.0025	535	0.7313
01101110	R2	0.0025	540	0.7219
01101110	R2	0.0025	545	0.7149
01101110	R2	0.0025	550	0.7093
01101110	R2	0.0025	555	0.7005
01101110	R2	0.0025	560	0.6915
01101110	R2	0.0025	565	0.6822
01101110	R2	0.0025	570	0.6743
01101110	R2	0.0025	575	0.6659
01101110	R2	0.0025	580	0.6589
01101110	R2	0.0025	585	0.6518
01101110	R2	0.0025	590	0.6458
01101110	R2	0.0025	595	0.6375
01101110	R2	0.0025	600	0.6314
01101110	R2	0.0025	605	0.6257
01101110	R2	0.0025	610	0.6196
01101110	R2	0.0025	615	0.6128
01101110	R2	0.0025	620	0.6078
01101110	R2	0.0025	625	0.6029
01101110	R2	0.0025	630	0.5961
01101110	R2	0.0025	635	0.5917
01101110	R2	0.0025	640	0.5865
01101110	R2	0.0025	645	0.5815
01101110	R2	0.0025	650	0.5746
01101110	R2	0.0025	655	0.5698
01101110	R2	0.0025	660	0.5655
01101110	R2	0.0025	665	0.5601
01101110	R2	0.0025	670	0.5548
01101110	R2	0.0025	675	0.5489
01101110	R2	0.0025	680	0.5453
01101110	R2	0.0025	685	0.5389
01101110	R2	0.0025	690	0.5343
01101110	R2	0.0025	695	0.5287
01101110	R2	0.0025	700	0.5219
01101110	R2	0.0025	705	0.5163
01101110	R2	0.0025	710	0.5101
01101110	R2	0.0025	715	0.5058
01101110	R2	0.0025	720	0.501
01101110	R2	0.0025	725	0.4951
01101110	R2	0.0025	730	0.4902
01101110	R2	0.0025	735	0.4849
01101110	R2	0.0025	740	0.479
01101110	R2	0.0025	745	0.4738
01101110	R2	0.0025	750	0.4661
01101110	R2	0.0025	755	0.4622
01101110	R2	0.0025	760	0.4558
01101110	R2	0.0025	765	0.4511
01101110	R2	0.0025	770	0.4455
01101110	R2	0.0025	775	0.4399
01101110	R2	0.0025	780	0.4347
01101110	R2	0.025	380	1.8878
01101110	R2	0.025	385	1.7762
01101110	R2	0.025	390	1.6667
01101110	R2	0.025	395	1.5681
01101110	R2	0.025	400	1.4942
01101110	R2	0.025	405	1.4343
01101110	R2	0.025	410	1.3788
01101110	R2	0.025	415	1.3269
01101110	R2	0.025	420	1.2778
01101110	R2	0.025	425	1.235
01101110	R2	0.025	430	1.1891
01101110	R2	0.025	435	1.143
01101110	R2	0.025	440	1.1075
01101110	R2	0.025	445	1.0745
01101110	R2	0.025	450	1.046
01101110	R2	0.025	455	1.0229
01101110	R2	0.025	460	1.003
01101110	R2	0.025	465	0.984
01101110	R2	0.025	470	0.9666
01101110	R2	0.025	475	0.9512
01101110	R2	0.025	480	0.9377
01101110	R2	0.025	485	0.9238
01101110	R2	0.025	490	0.9098
01101110	R2	0.025	495	0.8979
01101110	R2	0.025	500	0.8865
01101110	R2	0.025	505	0.8752
01101110	R2	0.025	510	0.8656
01101110	R2	0.025	515	0.8565
01101110	R2	0.025	520	0.8476
01101110	R2	0.025	525	0.8387
01101110	R2	0.025	530	0.8311
01101110	R2	0.025	535	0.822
01101110	R2	0.025	540	0.8129
01101110	R2	0.025	545	0.8062
01101110	R2	0.025	550	0.7999
01101110	R2	0.025	555	0.7919
01101110	R2	0.025	560	0.7833
01101110	R2	0.025	565	0.7736
01101110	R2	0.025	570	0.7661
01101110	R2	0.025	575	0.7585
01101110	R2	0.025	580	0.751
01101110	R2	0.025	585	0.744
01101110	R2	0.025	590	0.7372
01101110	R2	0.025	595	0.7315
01101110	R2	0.025	600	0.7253
01101110	R2	0.025	605	0.7188
01101110	R2	0.025	610	0.7132
01101110	R2	0.025	615	0.7075
01101110	R2	0.025	620	0.702
01101110	R2	0.025	625	0.6964
01101110	R2	0.025	630	0.691
01101110	R2	0.025	635	0.6855
01101110	R2	0.025	640	0.68
01101110	R2	0.025	645	0.6752
01101110	R2	0.025	650	0.6687
01101110	R2	0.025	655	0.663
01101110	R2	0.025	660	0.6576
01101110	R2	0.025	665	0.6528
01101110	R2	0.025	670	0.6476
01101110	R2	0.025	675	0.6418
01101110	R2	0.025	680	0.6369
01101110	R2	0.025	685	0.6302
01101110	R2	0.025	690	0.6241
01101110	R2	0.025	695	0.6194
01101110	R2	0.025	700	0.6131
01101110	R2	0.025	705	0.6075
01101110	R2	0.025	710	0.6013
01101110	R2	0.025	715	0.5959
01101110	R2	0.025	720	0.5896
01101110	R2	0.025	725	0.5833
01101110	R2	0.025	730	0.5775
01101110	R2	0.025	735	0.5726
01101110	R2	0.025	740	0.5659
01101110	R2	0.025	745	0.5594
01101110	R2	0.025	750	0.554
01101110	R2	0.025	755	0.5471
01101110	R2	0.025	760	0.5417
01101110	R2	0.025	765	0.535
01101110	R2	0.025	770	0.5285
01101110	R2	0.025	775	0.524
01101110	R2	0.025	780	0.5175
01101110	R2	0.25	380	2.0737
01101110	R2	0.25	385	1.9569
01101110	R2	0.25	390	1.8475
01101110	R2	0.25	395	1.7497
01101110	R2	0.25	400	1.6723
01101110	R2	0.25	405	1.6127
01101110	R2	0.25	410	1.5526
01101110	R2	0.25	415	1.4929
01101110	R2	0.25	420	1.4368
01101110	R2	0.25	425	1.3855
01101110	R2	0.25	430	1.331
01101110	R2	0.25	435	1.2758
01101110	R2	0.25	440	1.2299
01101110	R2	0.25	445	1.1864
01101110	R2	0.25	450	1.1486
01101110	R2	0.25	455	1.118
01101110	R2	0.25	460	1.0924
01101110	R2	0.25	465	1.0687
01101110	R2	0.25	470	1.0473
01101110	R2	0.25	475	1.0297
01101110	R2	0.25	480	1.0133
01101110	R2	0.25	485	0.9969
01101110	R2	0.25	490	0.9817
01101110	R2	0.25	495	0.9681
01101110	R2	0.25	500	0.9552
01101110	R2	0.25	505	0.9434
01101110	R2	0.25	510	0.9322
01101110	R2	0.25	515	0.9224
01101110	R2	0.25	520	0.9131
01101110	R2	0.25	525	0.9038
01101110	R2	0.25	530	0.8944
01101110	R2	0.25	535	0.8853
01101110	R2	0.25	540	0.8753
01101110	R2	0.25	545	0.8671
01101110	R2	0.25	550	0.8601
01101110	R2	0.25	555	0.8516
01101110	R2	0.25	560	0.8425
01101110	R2	0.25	565	0.8331
01101110	R2	0.25	570	0.8236
01101110	R2	0.25	575	0.8158
01101110	R2	0.25	580	0.8078
01101110	R2	0.25	585	0.8004
01101110	R2	0.25	590	0.7937
01101110	R2	0.25	595	0.7862
01101110	R2	0.25	600	0.7789
01101110	R2	0.25	605	0.7729
01101110	R2	0.25	610	0.7659
01101110	R2	0.25	615	0.7593
01101110	R2	0.25	620	0.7541
01101110	R2	0.25	625	0.7477
01101110	R2	0.25	630	0.7412
01101110	R2	0.25	635	0.7351
01101110	R2	0.25	640	0.7286
01101110	R2	0.25	645	0.7232
01101110	R2	0.25	650	0.7172
01101110	R2	0.25	655	0.7097
01101110	R2	0.25	660	0.7036
01101110	R2	0.25	665	0.6986
01101110	R2	0.25	670	0.6924
01101110	R2	0.25	675	0.6872
01101110	R2	0.25	680	0.6814
01101110	R2	0.25	685	0.674
01101110	R2	0.25	690	0.6674
01101110	R2	0.25	695	0.6627
01101110	R2	0.25	700	0.6551
01101110	R2	0.25	705	0.6487
01101110	R2	0.25	710	0.6424
01101110	R2	0.25	715	0.6362
01101110	R2	0.25	720	0.6306
01101110	R2	0.25	725	0.6241
01101110	R2	0.25	730	0.6178
01101110	R2	0.25	735	0.6116
01101110	R2	0.25	740	0.6056
01101110	R2	0.25	745	0.5985
01101110	R2	0.25	750	0.5932
01101110	R2	0.25	755	0.5856
01101110	R2	0.25	760	0.5789
01101110	R2	0.25	765	0.5721
01101110	R2	0.25	770	0.5664
01101110	R2	0.25	775	0.5599
01101110	R2	0.25	780	0.5548
01101111	R2	0.0025	380	2.6932
01101111	R2	0.0025	385	2.5994
01101111	R2	0.0025	390	2.4948
01101111	R2	0.0025	395	2.3879
01101111	R2	0.0025	400	2.2971
01101111	R2	0.0025	405	2.2186
01101111	R2	0.0025	410	2.1456
01101111	R2	0.0025	415	2.0685
01101111	R2	0.0025	420	1.9909
01101111	R2	0.0025	425	1.9225
01101111	R2	0.0025	430	1.8478
01101111	R2	0.0025	435	1.7721
01101111	R2	0.0025	440	1.7095
01101111	R2	0.0025	445	1.6514
01101111	R2	0.0025	450	1.603
01101111	R2	0.0025	455	1.5646
01101111	R2	0.0025	460	1.5347
01101111	R2	0.0025	465	1.5098
01101111	R2	0.0025	470	1.4894
01101111	R2	0.0025	475	1.4721
01101111	R2	0.0025	480	1.4576
01101111	R2	0.0025	485	1.4436
01101111	R2	0.0025	490	1.429
01101111	R2	0.0025	495	1.4172
01101111	R2	0.0025	500	1.4066
01101111	R2	0.0025	505	1.3964
01101111	R2	0.0025	510	1.3898
01101111	R2	0.0025	515	1.3854
01101111	R2	0.0025	520	1.3812
01101111	R2	0.0025	525	1.3757
01101111	R2	0.0025	530	1.371
01101111	R2	0.0025	535	1.3647
01101111	R2	0.0025	540	1.3578
01101111	R2	0.0025	545	1.3553
01101111	R2	0.0025	550	1.3555
01101111	R2	0.0025	555	1.3513
01101111	R2	0.0025	560	1.3439
01101111	R2	0.0025	565	1.3352
01101111	R2	0.0025	570	1.3279
01101111	R2	0.0025	575	1.3234
01101111	R2	0.0025	580	1.3193
01101111	R2	0.0025	585	1.3142
01101111	R2	0.0025	590	1.3116
01101111	R2	0.0025	595	1.3065
01101111	R2	0.0025	600	1.3024
01101111	R2	0.0025	605	1.2998
01101111	R2	0.0025	610	1.2965
01101111	R2	0.0025	615	1.2919
01101111	R2	0.0025	620	1.2886
01101111	R2	0.0025	625	1.2852
01101111	R2	0.0025	630	1.2819
01101111	R2	0.0025	635	1.2792
01101111	R2	0.0025	640	1.2755
01101111	R2	0.0025	645	1.2713
01101111	R2	0.0025	650	1.2673
01101111	R2	0.0025	655	1.2637
01101111	R2	0.0025	660	1.2614
01101111	R2	0.0025	665	1.2568
01101111	R2	0.0025	670	1.2526
01101111	R2	0.0025	675	1.2468
01101111	R2	0.0025	680	1.245
01101111	R2	0.0025	685	1.2412
01101111	R2	0.0025	690	1.2363
01101111	R2	0.0025	695	1.2303
01101111	R2	0.0025	700	1.2286
01101111	R2	0.0025	705	1.2268
01101111	R2	0.0025	710	1.2223
01101111	R2	0.0025	715	1.2171
01101111	R2	0.0025	720	1.2113
01101111	R2	0.0025	725	1.2066
01101111	R2	0.0025	730	1.2028
01101111	R2	0.0025	735	1.1986
01101111	R2	0.0025	740	1.1964
01101111	R2	0.0025	745	1.1914
01101111	R2	0.0025	750	1.1862
01101111	R2	0.0025	755	1.1819
01101111	R2	0.0025	760	1.1773
01101111	R2	0.0025	765	1.1736
01101111	R2	0.0025	770	1.167
01101111	R2	0.0025	775	1.1652
01101111	R2	0.0025	780	1.1598
01101111	R2	0.025	380	2.5985
01101111	R2	0.025	385	2.5247
01101111	R2	0.025	390	2.4348
01101111	R2	0.025	395	2.3413
01101111	R2	0.025	400	2.2742
01101111	R2	0.025	405	2.2089
01101111	R2	0.025	410	2.1415
01101111	R2	0.025	415	2.0805
01101111	R2	0.025	420	2.0086
01101111	R2	0.025	425	1.9424
01101111	R2	0.025	430	1.8707
01101111	R2	0.025	435	1.797
01101111	R2	0.025	440	1.7339
01101111	R2	0.025	445	1.677
01101111	R2	0.025	450	1.6252
01101111	R2	0.025	455	1.5861
01101111	R2	0.025	460	1.5546
01101111	R2	0.025	465	1.5267
01101111	R2	0.025	470	1.5041
01101111	R2	0.025	475	1.4852
01101111	R2	0.025	480	1.4683
01101111	R2	0.025	485	1.4513
01101111	R2	0.025	490	1.4347
01101111	R2	0.025	495	1.4203
01101111	R2	0.025	500	1.4071
01101111	R2	0.025	505	1.394
01101111	R2	0.025	510	1.3861
01101111	R2	0.025	515	1.3765
01101111	R2	0.025	520	1.3708
01101111	R2	0.025	525	1.3635
01101111	R2	0.025	530	1.3552
01101111	R2	0.025	535	1.3466
01101111	R2	0.025	540	1.3378
01101111	R2	0.025	545	1.3324
01101111	R2	0.025	550	1.3294
01101111	R2	0.025	555	1.3215
01101111	R2	0.025	560	1.3116
01101111	R2	0.025	565	1.3011
01101111	R2	0.025	570	1.2935
01101111	R2	0.025	575	1.2851
01101111	R2	0.025	580	1.2778
01101111	R2	0.025	585	1.2703
01101111	R2	0.025	590	1.2649
01101111	R2	0.025	595	1.2578
01101111	R2	0.025	600	1.2512
01101111	R2	0.025	605	1.2443
01101111	R2	0.025	610	1.2381
01101111	R2	0.025	615	1.2321
01101111	R2	0.025	620	1.226
01101111	R2	0.025	625	1.22
01101111	R2	0.025	630	1.2143
01101111	R2	0.025	635	1.2076
01101111	R2	0.025	640	1.2012
01101111	R2	0.025	645	1.1945
01101111	R2	0.025	650	1.1875
01101111	R2	0.025	655	1.1814
01101111	R2	0.025	660	1.1744
01101111	R2	0.025	665	1.1668
01101111	R2	0.025	670	1.1608
01101111	R2	0.025	675	1.155
01101111	R2	0.025	680	1.1469
01101111	R2	0.025	685	1.1402
01101111	R2	0.025	690	1.1321
01101111	R2	0.025	695	1.1257
01101111	R2	0.025	700	1.1178
01101111	R2	0.025	705	1.1116
01101111	R2	0.025	710	1.1047
01101111	R2	0.025	715	1.0975
01101111	R2	0.025	720	1.0892
01101111	R2	0.025	725	1.081
01101111	R2	0.025	730	1.0746
01101111	R2	0.025	735	1.0677
01101111	R2	0.025	740	1.0599
01101111	R2	0.025	745	1.0526
01101111	R2	0.025	750	1.0455
01101111	R2	0.025	755	1.039
01101111	R2	0.025	760	1.0306
01101111	R2	0.025	765	1.0244
01101111	R2	0.025	770	1.0156
01101111	R2	0.025	775	1.0081
01101111	R2	0.025	780	1.0017
01101111	R2	0.25	380	2.5758
01101111	R2	0.25	385	2.4783
01101111	R2	0.25	390	2.3914
01101111	R2	0.25	395	2.3012
01101111	R2	0.25	400	2.2241
01101111	R2	0.25	405	2.1582
01101111	R2	0.25	410	2.0919
01101111	R2	0.25	415	2.0238
01101111	R2	0.25	420	1.9529
01101111	R2	0.25	425	1.8871
01101111	R2	0.25	430	1.8171
01101111	R2	0.25	435	1.7469
01101111	R2	0.25	440	1.6873
01101111	R2	0.25	445	1.6286
01101111	R2	0.25	450	1.5764
01101111	R2	0.25	455	1.5355
01101111	R2	0.25	460	1.5027
01101111	R2	0.25	465	1.4735
01101111	R2	0.25	470	1.4483
01101111	R2	0.25	475	1.4294
01101111	R2	0.25	480	1.4106
01101111	R2	0.25	485	1.3914
01101111	R2	0.25	490	1.3742
01101111	R2	0.25	495	1.3585
01101111	R2	0.25	500	1.345
01101111	R2	0.25	505	1.3324
01101111	R2	0.25	510	1.3211
01101111	R2	0.25	515	1.3113
01101111	R2	0.25	520	1.3031
01101111	R2	0.25	525	1.2939
01101111	R2	0.25	530	1.2847
01101111	R2	0.25	535	1.2759
01101111	R2	0.25	540	1.2667
01101111	R2	0.25	545	1.2593
01101111	R2	0.25	550	1.2529
01101111	R2	0.25	555	1.2451
01101111	R2	0.25	560	1.2351
01101111	R2	0.25	565	1.2251
01101111	R2	0.25	570	1.215
01101111	R2	0.25	575	1.2076
01101111	R2	0.25	580	1.1995
01101111	R2	0.25	585	1.1921
01101111	R2	0.25	590	1.1842
01101111	R2	0.25	595	1.1767
01101111	R2	0.25	600	1.1691
01101111	R2	0.25	605	1.1625
01101111	R2	0.25	610	1.1555
01101111	R2	0.25	615	1.1478
01101111	R2	0.25	620	1.1411
01101111	R2	0.25	625	1.134
01101111	R2	0.25	630	1.1264
01101111	R2	0.25	635	1.1206
01101111	R2	0.25	640	1.1132
01101111	R2	0.25	645	1.1057
01101111	R2	0.25	650	1.0983
01101111	R2	0.25	655	1.0892
01101111	R2	0.25	660	1.082
01101111	R2	0.25	665	1.0756
01101111	R2	0.25	670	1.0668
01101111	R2	0.25	675	1.0593
01101111	R2	0.25	680	1.052
01101111	R2	0.25	685	1.0443
01101111	R2	0.25	690	1.0361
01101111	R2	0.25	695	1.028
01101111	R2	0.25	700	1.0189
01101111	R2	0.25	705	1.0113
01101111	R2	0.25	710	1.0033
01101111	R2	0.25	715	0.9949
01101111	R2	0.25	720	0.9863
01101111	R2	0.25	725	0.9777
01101111	R2	0.25	730	0.9703
01101111	R2	0.25	735	0.9605
01101111	R2	0.25	740	0.9533
01101111	R2	0.25	745	0.9443
01101111	R2	0.25	750	0.9355
01101111	R2	0.25	755	0.9274
01101111	R2	0.25	760	0.9183
01101111	R2	0.25	765	0.9089
01101111	R2	0.25	770	0.9014
01101111	R2	0.25	775	0.8914
01101111	R2	0.25	780	0.8842
01110000	R2	0.0025	380	2.3901
01110000	R2	0.0025	385	2.2644
01110000	R2	0.0025	390	2.1622
01110000	R2	0.0025	395	2.0624
01110000	R2	0.0025	400	1.9789
01110000	R2	0.0025	405	1.9106
01110000	R2	0.0025	410	1.8435
01110000	R2	0.0025	415	1.7785
01110000	R2	0.0025	420	1.7137
01110000	R2	0.0025	425	1.6584
01110000	R2	0.0025	430	1.5968
01110000	R2	0.0025	435	1.5312
01110000	R2	0.0025	440	1.4793
01110000	R2	0.0025	445	1.4329
01110000	R2	0.0025	450	1.394
01110000	R2	0.0025	455	1.3636
01110000	R2	0.0025	460	1.3382
01110000	R2	0.0025	465	1.3154
01110000	R2	0.0025	470	1.2964
01110000	R2	0.0025	475	1.2799
01110000	R2	0.0025	480	1.2641
01110000	R2	0.0025	485	1.2513
01110000	R2	0.0025	490	1.2358
01110000	R2	0.0025	495	1.2243
01110000	R2	0.0025	500	1.2135
01110000	R2	0.0025	505	1.2015
01110000	R2	0.0025	510	1.1924
01110000	R2	0.0025	515	1.1838
01110000	R2	0.0025	520	1.1768
01110000	R2	0.0025	525	1.1686
01110000	R2	0.0025	530	1.1637
01110000	R2	0.0025	535	1.1541
01110000	R2	0.0025	540	1.1414
01110000	R2	0.0025	545	1.1354
01110000	R2	0.0025	550	1.1322
01110000	R2	0.0025	555	1.1259
01110000	R2	0.0025	560	1.1159
01110000	R2	0.0025	565	1.1066
01110000	R2	0.0025	570	1.0951
01110000	R2	0.0025	575	1.0864
01110000	R2	0.0025	580	1.0791
01110000	R2	0.0025	585	1.071
01110000	R2	0.0025	590	1.0662
01110000	R2	0.0025	595	1.0601
01110000	R2	0.0025	600	1.0532
01110000	R2	0.0025	605	1.0438
01110000	R2	0.0025	610	1.0346
01110000	R2	0.0025	615	1.0305
01110000	R2	0.0025	620	1.0266
01110000	R2	0.0025	625	1.0178
01110000	R2	0.0025	630	1.0132
01110000	R2	0.0025	635	1.007
01110000	R2	0.0025	640	1.0029
01110000	R2	0.0025	645	0.9921
01110000	R2	0.0025	650	0.9857
01110000	R2	0.0025	655	0.9795
01110000	R2	0.0025	660	0.9777
01110000	R2	0.0025	665	0.9694
01110000	R2	0.0025	670	0.9624
01110000	R2	0.0025	675	0.9551
01110000	R2	0.0025	680	0.9493
01110000	R2	0.0025	685	0.9436
01110000	R2	0.0025	690	0.9367
01110000	R2	0.0025	695	0.9316
01110000	R2	0.0025	700	0.9259
01110000	R2	0.0025	705	0.9207
01110000	R2	0.0025	710	0.9114
01110000	R2	0.0025	715	0.9075
01110000	R2	0.0025	720	0.9007
01110000	R2	0.0025	725	0.8951
01110000	R2	0.0025	730	0.8893
01110000	R2	0.0025	735	0.8841
01110000	R2	0.0025	740	0.8779
01110000	R2	0.0025	745	0.8714
01110000	R2	0.0025	750	0.8645
01110000	R2	0.0025	755	0.8586
01110000	R2	0.0025	760	0.8525
01110000	R2	0.0025	765	0.8489
01110000	R2	0.0025	770	0.8418
01110000	R2	0.0025	775	0.8366
01110000	R2	0.0025	780	0.8321
01110000	R2	0.025	380	2.3617
01110000	R2	0.025	385	2.2279
01110000	R2	0.025	390	2.1038
01110000	R2	0.025	395	1.9926
01110000	R2	0.025	400	1.8973
01110000	R2	0.025	405	1.8229
01110000	R2	0.025	410	1.7478
01110000	R2	0.025	415	1.6766
01110000	R2	0.025	420	1.6044
01110000	R2	0.025	425	1.5461
01110000	R2	0.025	430	1.4835
01110000	R2	0.025	435	1.4201
01110000	R2	0.025	440	1.3691
01110000	R2	0.025	445	1.3237
01110000	R2	0.025	450	1.2844
01110000	R2	0.025	455	1.2531
01110000	R2	0.025	460	1.2266
01110000	R2	0.025	465	1.2025
01110000	R2	0.025	470	1.182
01110000	R2	0.025	475	1.1632
01110000	R2	0.025	480	1.1466
01110000	R2	0.025	485	1.1315
01110000	R2	0.025	490	1.1145
01110000	R2	0.025	495	1.1007
01110000	R2	0.025	500	1.0881
01110000	R2	0.025	505	1.075
01110000	R2	0.025	510	1.0644
01110000	R2	0.025	515	1.0536
01110000	R2	0.025	520	1.0454
01110000	R2	0.025	525	1.0349
01110000	R2	0.025	530	1.0276
01110000	R2	0.025	535	1.017
01110000	R2	0.025	540	1.0054
01110000	R2	0.025	545	0.999
01110000	R2	0.025	550	0.9923
01110000	R2	0.025	555	0.9838
01110000	R2	0.025	560	0.9726
01110000	R2	0.025	565	0.9621
01110000	R2	0.025	570	0.953
01110000	R2	0.025	575	0.945
01110000	R2	0.025	580	0.9366
01110000	R2	0.025	585	0.9287
01110000	R2	0.025	590	0.9203
01110000	R2	0.025	595	0.9126
01110000	R2	0.025	600	0.906
01110000	R2	0.025	605	0.8989
01110000	R2	0.025	610	0.8923
01110000	R2	0.025	615	0.885
01110000	R2	0.025	620	0.8784
01110000	R2	0.025	625	0.8715
01110000	R2	0.025	630	0.8655
01110000	R2	0.025	635	0.8587
01110000	R2	0.025	640	0.8526
01110000	R2	0.025	645	0.8459
01110000	R2	0.025	650	0.8389
01110000	R2	0.025	655	0.8311
01110000	R2	0.025	660	0.8255
01110000	R2	0.025	665	0.8188
01110000	R2	0.025	670	0.813
01110000	R2	0.025	675	0.8055
01110000	R2	0.025	680	0.7996
01110000	R2	0.025	685	0.7922
01110000	R2	0.025	690	0.785
01110000	R2	0.025	695	0.7773
01110000	R2	0.025	700	0.7717
01110000	R2	0.025	705	0.7634
01110000	R2	0.025	710	0.7564
01110000	R2	0.025	715	0.7499
01110000	R2	0.025	720	0.7437
01110000	R2	0.025	725	0.7359
01110000	R2	0.025	730	0.7292
01110000	R2	0.025	735	0.7236
01110000	R2	0.025	740	0.716
01110000	R2	0.025	745	0.7082
01110000	R2	0.025	750	0.703
01110000	R2	0.025	755	0.6953
01110000	R2	0.025	760	0.6882
01110000	R2	0.025	765	0.683
01110000	R2	0.025	770	0.6743
01110000	R2	0.025	775	0.6683
01110000	R2	0.025	780	0.6602
01110000	R2	0.25	380	2.2414
01110000	R2	0.25	385	2.1277
01110000	R2	0.25	390	2.0243
01110000	R2	0.25	395	1.9367
01110000	R2	0.25	400	1.8661
01110000	R2	0.25	405	1.8054
01110000	R2	0.25	410	1.7361
01110000	R2	0.25	415	1.6621
01110000	R2	0.25	420	1.588
01110000	R2	0.25	425	1.5251
01110000	R2	0.25	430	1.4585
01110000	R2	0.25	435	1.3904
01110000	R2	0.25	440	1.3297
01110000	R2	0.25	445	1.2703
01110000	R2	0.25	450	1.2185
01110000	R2	0.25	455	1.1769
01110000	R2	0.25	460	1.145
01110000	R2	0.25	465	1.1164
01110000	R2	0.25	470	1.0934
01110000	R2	0.25	475	1.0742
01110000	R2	0.25	480	1.0565
01110000	R2	0.25	485	1.0395
01110000	R2	0.25	490	1.0235
01110000	R2	0.25	495	1.0092
01110000	R2	0.25	500	0.9963
01110000	R2	0.25	505	0.984
01110000	R2	0.25	510	0.9726
01110000	R2	0.25	515	0.9629
01110000	R2	0.25	520	0.9538
01110000	R2	0.25	525	0.9443
01110000	R2	0.25	530	0.9358
01110000	R2	0.25	535	0.9272
01110000	R2	0.25	540	0.9165
01110000	R2	0.25	545	0.9087
01110000	R2	0.25	550	0.9018
01110000	R2	0.25	555	0.8942
01110000	R2	0.25	560	0.8841
01110000	R2	0.25	565	0.8747
01110000	R2	0.25	570	0.8656
01110000	R2	0.25	575	0.8574
01110000	R2	0.25	580	0.849
01110000	R2	0.25	585	0.8414
01110000	R2	0.25	590	0.8343
01110000	R2	0.25	595	0.8264
01110000	R2	0.25	600	0.8197
01110000	R2	0.25	605	0.8128
01110000	R2	0.25	610	0.8067
01110000	R2	0.25	615	0.7994
01110000	R2	0.25	620	0.7927
01110000	R2	0.25	625	0.7859
01110000	R2	0.25	630	0.7798
01110000	R2	0.25	635	0.7735
01110000	R2	0.25	640	0.7666
01110000	R2	0.25	645	0.7608
01110000	R2	0.25	650	0.7551
01110000	R2	0.25	655	0.7466
01110000	R2	0.25	660	0.7406
01110000	R2	0.25	665	0.7358
01110000	R2	0.25	670	0.7272
01110000	R2	0.25	675	0.7214
01110000	R2	0.25	680	0.716
01110000	R2	0.25	685	0.7094
01110000	R2	0.25	690	0.7024
01110000	R2	0.25	695	0.6959
01110000	R2	0.25	700	0.689
01110000	R2	0.25	705	0.6821
01110000	R2	0.25	710	0.6756
01110000	R2	0.25	715	0.6692
01110000	R2	0.25	720	0.663
01110000	R2	0.25	725	0.6561
01110000	R2	0.25	730	0.6493
01110000	R2	0.25	735	0.6432
01110000	R2	0.25	740	0.637
01110000	R2	0.25	745	0.6302
01110000	R2	0.25	750	0.6233
01110000	R2	0.25	755	0.6168
01110000	R2	0.25	760	0.6101
01110000	R2	0.25	765	0.6042
01110000	R2	0.25	770	0.5987
01110000	R2	0.25	775	0.5912
01110000	R2	0.25	780	0.5863
01110001	R2	0.0025	380	2.7419
01110001	R2	0.0025	385	2.6564
01110001	R2	0.0025	390	2.5618
01110001	R2	0.0025	395	2.46
01110001	R2	0.0025	400	2.3727
01110001	R2	0.0025	405	2.305
01110001	R2	0.0025	410	2.2295
01110001	R2	0.0025	415	2.1504
01110001	R2	0.0025	420	2.0724
01110001	R2	0.0025	425	2.0002
01110001	R2	0.0025	430	1.9225
01110001	R2	0.0025	435	1.8417
01110001	R2	0.0025	440	1.7766
01110001	R2	0.0025	445	1.7142
01110001	R2	0.0025	450	1.6594
01110001	R2	0.0025	455	1.6173
01110001	R2	0.0025	460	1.5835
01110001	R2	0.0025	465	1.552
01110001	R2	0.0025	470	1.5271
01110001	R2	0.0025	475	1.5064
01110001	R2	0.0025	480	1.4875
01110001	R2	0.0025	485	1.4693
01110001	R2	0.0025	490	1.4512
01110001	R2	0.0025	495	1.4357
01110001	R2	0.0025	500	1.4216
01110001	R2	0.0025	505	1.4069
01110001	R2	0.0025	510	1.3961
01110001	R2	0.0025	515	1.387
01110001	R2	0.0025	520	1.3775
01110001	R2	0.0025	525	1.3686
01110001	R2	0.0025	530	1.3589
01110001	R2	0.0025	535	1.3491
01110001	R2	0.0025	540	1.3384
01110001	R2	0.0025	545	1.3298
01110001	R2	0.0025	550	1.3259
01110001	R2	0.0025	555	1.316
01110001	R2	0.0025	560	1.3045
01110001	R2	0.0025	565	1.2933
01110001	R2	0.0025	570	1.2827
01110001	R2	0.0025	575	1.2735
01110001	R2	0.0025	580	1.2642
01110001	R2	0.0025	585	1.2561
01110001	R2	0.0025	590	1.2475
01110001	R2	0.0025	595	1.2384
01110001	R2	0.0025	600	1.2301
01110001	R2	0.0025	605	1.2225
01110001	R2	0.0025	610	1.2144
01110001	R2	0.0025	615	1.2055
01110001	R2	0.0025	620	1.1978
01110001	R2	0.0025	625	1.19
01110001	R2	0.0025	630	1.181
01110001	R2	0.0025	635	1.1736
01110001	R2	0.0025	640	1.1661
01110001	R2	0.0025	645	1.1576
01110001	R2	0.0025	650	1.1484
01110001	R2	0.0025	655	1.1398
01110001	R2	0.0025	660	1.1321
01110001	R2	0.0025	665	1.1245
01110001	R2	0.0025	670	1.1165
01110001	R2	0.0025	675	1.108
01110001	R2	0.0025	680	1.0999
01110001	R2	0.0025	685	1.091
01110001	R2	0.0025	690	1.0839
01110001	R2	0.0025	695	1.0759
01110001	R2	0.0025	700	1.0664
01110001	R2	0.0025	705	1.0591
01110001	R2	0.0025	710	1.0507
01110001	R2	0.0025	715	1.0429
01110001	R2	0.0025	720	1.0352
01110001	R2	0.0025	725	1.0272
01110001	R2	0.0025	730	1.0198
01110001	R2	0.0025	735	1.0108
01110001	R2	0.0025	740	1.005
01110001	R2	0.0025	745	0.9967
01110001	R2	0.0025	750	0.9888
01110001	R2	0.0025	755	0.9819
01110001	R2	0.0025	760	0.9741
01110001	R2	0.0025	765	0.9659
01110001	R2	0.0025	770	0.9587
01110001	R2	0.0025	775	0.9522
01110001	R2	0.0025	780	0.9446
01110001	R2	0.025	380	2.6778
01110001	R2	0.025	385	2.577
01110001	R2	0.025	390	2.4848
01110001	R2	0.025	395	2.3909
01110001	R2	0.025	400	2.3085
01110001	R2	0.025	405	2.2375
01110001	R2	0.025	410	2.1681
01110001	R2	0.025	415	2.0975
01110001	R2	0.025	420	2.0297
01110001	R2	0.025	425	1.9577
01110001	R2	0.025	430	1.8851
01110001	R2	0.025	435	1.8079
01110001	R2	0.025	440	1.7453
01110001	R2	0.025	445	1.6849
01110001	R2	0.025	450	1.6342
01110001	R2	0.025	455	1.5943
01110001	R2	0.025	460	1.5612
01110001	R2	0.025	465	1.5321
01110001	R2	0.025	470	1.5078
01110001	R2	0.025	475	1.4875
01110001	R2	0.025	480	1.469
01110001	R2	0.025	485	1.4503
01110001	R2	0.025	490	1.4329
01110001	R2	0.025	495	1.4173
01110001	R2	0.025	500	1.4027
01110001	R2	0.025	505	1.389
01110001	R2	0.025	510	1.379
01110001	R2	0.025	515	1.3691
01110001	R2	0.025	520	1.3606
01110001	R2	0.025	525	1.3518
01110001	R2	0.025	530	1.3424
01110001	R2	0.025	535	1.3324
01110001	R2	0.025	540	1.323
01110001	R2	0.025	545	1.3151
01110001	R2	0.025	550	1.3103
01110001	R2	0.025	555	1.3014
01110001	R2	0.025	560	1.2905
01110001	R2	0.025	565	1.2788
01110001	R2	0.025	570	1.2693
01110001	R2	0.025	575	1.2602
01110001	R2	0.025	580	1.2508
01110001	R2	0.025	585	1.2425
01110001	R2	0.025	590	1.234
01110001	R2	0.025	595	1.2264
01110001	R2	0.025	600	1.2175
01110001	R2	0.025	605	1.2099
01110001	R2	0.025	610	1.2014
01110001	R2	0.025	615	1.1946
01110001	R2	0.025	620	1.1858
01110001	R2	0.025	625	1.1792
01110001	R2	0.025	630	1.1706
01110001	R2	0.025	635	1.1638
01110001	R2	0.025	640	1.156
01110001	R2	0.025	645	1.1489
01110001	R2	0.025	650	1.1401
01110001	R2	0.025	655	1.1331
01110001	R2	0.025	660	1.1247
01110001	R2	0.025	665	1.1171
01110001	R2	0.025	670	1.1096
01110001	R2	0.025	675	1.1035
01110001	R2	0.025	680	1.0949
01110001	R2	0.025	685	1.0871
01110001	R2	0.025	690	1.0788
01110001	R2	0.025	695	1.0716
01110001	R2	0.025	700	1.0646
01110001	R2	0.025	705	1.0591
01110001	R2	0.025	710	1.0509
01110001	R2	0.025	715	1.0437
01110001	R2	0.025	720	1.0353
01110001	R2	0.025	725	1.0277
01110001	R2	0.025	730	1.0214
01110001	R2	0.025	735	1.0148
01110001	R2	0.025	740	1.0087
01110001	R2	0.025	745	1.0019
01110001	R2	0.025	750	0.9952
01110001	R2	0.025	755	0.9877
01110001	R2	0.025	760	0.9811
01110001	R2	0.025	765	0.9737
01110001	R2	0.025	770	0.9667
01110001	R2	0.025	775	0.9613
01110001	R2	0.025	780	0.9546
01110001	R2	0.25	380	2.5696
01110001	R2	0.25	385	2.4643
01110001	R2	0.25	390	2.3603
01110001	R2	0.25	395	2.2582
01110001	R2	0.25	400	2.1757
01110001	R2	0.25	405	2.1048
01110001	R2	0.25	410	2.0281
01110001	R2	0.25	415	1.9457
01110001	R2	0.25	420	1.8628
01110001	R2	0.25	425	1.7902
01110001	R2	0.25	430	1.7146
01110001	R2	0.25	435	1.6401
01110001	R2	0.25	440	1.5774
01110001	R2	0.25	445	1.5154
01110001	R2	0.25	450	1.4609
01110001	R2	0.25	455	1.4197
01110001	R2	0.25	460	1.3863
01110001	R2	0.25	465	1.3576
01110001	R2	0.25	470	1.3341
01110001	R2	0.25	475	1.316
01110001	R2	0.25	480	1.2998
01110001	R2	0.25	485	1.2837
01110001	R2	0.25	490	1.2686
01110001	R2	0.25	495	1.2557
01110001	R2	0.25	500	1.2448
01110001	R2	0.25	505	1.2354
01110001	R2	0.25	510	1.2265
01110001	R2	0.25	515	1.2197
01110001	R2	0.25	520	1.2136
01110001	R2	0.25	525	1.2081
01110001	R2	0.25	530	1.2012
01110001	R2	0.25	535	1.195
01110001	R2	0.25	540	1.1889
01110001	R2	0.25	545	1.184
01110001	R2	0.25	550	1.1811
01110001	R2	0.25	555	1.1762
01110001	R2	0.25	560	1.1692
01110001	R2	0.25	565	1.1631
01110001	R2	0.25	570	1.1557
01110001	R2	0.25	575	1.1505
01110001	R2	0.25	580	1.1453
01110001	R2	0.25	585	1.1417
01110001	R2	0.25	590	1.1367
01110001	R2	0.25	595	1.1319
01110001	R2	0.25	600	1.1271
01110001	R2	0.25	605	1.1235
01110001	R2	0.25	610	1.1196
01110001	R2	0.25	615	1.115
01110001	R2	0.25	620	1.1117
01110001	R2	0.25	625	1.1079
01110001	R2	0.25	630	1.1033
01110001	R2	0.25	635	1.0995
01110001	R2	0.25	640	1.0955
01110001	R2	0.25	645	1.0919
01110001	R2	0.25	650	1.0873
01110001	R2	0.25	655	1.0826
01110001	R2	0.25	660	1.0777
01110001	R2	0.25	665	1.0744
01110001	R2	0.25	670	1.0698
01110001	R2	0.25	675	1.0643
01110001	R2	0.25	680	1.0608
01110001	R2	0.25	685	1.0562
01110001	R2	0.25	690	1.0508
01110001	R2	0.25	695	1.0454
01110001	R2	0.25	700	1.0412
01110001	R2	0.25	705	1.0392
01110001	R2	0.25	710	1.0345
01110001	R2	0.25	715	1.0274
01110001	R2	0.25	720	1.0201
01110001	R2	0.25	725	1.0153
01110001	R2	0.25	730	1.0107
01110001	R2	0.25	735	1.0054
01110001	R2	0.25	740	1.0016
01110001	R2	0.25	745	0.9954
01110001	R2	0.25	750	0.9917
01110001	R2	0.25	755	0.9862
01110001	R2	0.25	760	0.9796
01110001	R2	0.25	765	0.9727
01110001	R2	0.25	770	0.9693
01110001	R2	0.25	775	0.9634
01110001	R2	0.25	780	0.9598
01110010	R2	0.0025	380	2.0891
01110010	R2	0.0025	385	1.9823
01110010	R2	0.0025	390	1.887
01110010	R2	0.0025	395	1.8004
01110010	R2	0.0025	400	1.7257
01110010	R2	0.0025	405	1.6652
01110010	R2	0.0025	410	1.609
01110010	R2	0.0025	415	1.5538
01110010	R2	0.0025	420	1.4978
01110010	R2	0.0025	425	1.4488
01110010	R2	0.0025	430	1.3931
01110010	R2	0.0025	435	1.3342
01110010	R2	0.0025	440	1.2865
01110010	R2	0.0025	445	1.2432
01110010	R2	0.0025	450	1.2038
01110010	R2	0.0025	455	1.1741
01110010	R2	0.0025	460	1.1486
01110010	R2	0.0025	465	1.125
01110010	R2	0.0025	470	1.1046
01110010	R2	0.0025	475	1.0872
01110010	R2	0.0025	480	1.071
01110010	R2	0.0025	485	1.0546
01110010	R2	0.0025	490	1.0389
01110010	R2	0.0025	495	1.0253
01110010	R2	0.0025	500	1.0125
01110010	R2	0.0025	505	0.9995
01110010	R2	0.0025	510	0.9882
01110010	R2	0.0025	515	0.978
01110010	R2	0.0025	520	0.9688
01110010	R2	0.0025	525	0.9592
01110010	R2	0.0025	530	0.9496
01110010	R2	0.0025	535	0.9394
01110010	R2	0.0025	540	0.9282
01110010	R2	0.0025	545	0.9197
01110010	R2	0.0025	550	0.9139
01110010	R2	0.0025	555	0.9038
01110010	R2	0.0025	560	0.8931
01110010	R2	0.0025	565	0.8822
01110010	R2	0.0025	570	0.872
01110010	R2	0.0025	575	0.8628
01110010	R2	0.0025	580	0.8535
01110010	R2	0.0025	585	0.8453
01110010	R2	0.0025	590	0.8378
01110010	R2	0.0025	595	0.8287
01110010	R2	0.0025	600	0.8202
01110010	R2	0.0025	605	0.8126
01110010	R2	0.0025	610	0.8044
01110010	R2	0.0025	615	0.7962
01110010	R2	0.0025	620	0.7894
01110010	R2	0.0025	625	0.7819
01110010	R2	0.0025	630	0.7737
01110010	R2	0.0025	635	0.7659
01110010	R2	0.0025	640	0.7596
01110010	R2	0.0025	645	0.7521
01110010	R2	0.0025	650	0.744
01110010	R2	0.0025	655	0.7366
01110010	R2	0.0025	660	0.7308
01110010	R2	0.0025	665	0.7232
01110010	R2	0.0025	670	0.7166
01110010	R2	0.0025	675	0.7093
01110010	R2	0.0025	680	0.7034
01110010	R2	0.0025	685	0.6959
01110010	R2	0.0025	690	0.6906
01110010	R2	0.0025	695	0.6838
01110010	R2	0.0025	700	0.6758
01110010	R2	0.0025	705	0.6697
01110010	R2	0.0025	710	0.6625
01110010	R2	0.0025	715	0.6575
01110010	R2	0.0025	720	0.6513
01110010	R2	0.0025	725	0.6452
01110010	R2	0.0025	730	0.64
01110010	R2	0.0025	735	0.6336
01110010	R2	0.0025	740	0.6284
01110010	R2	0.0025	745	0.6227
01110010	R2	0.0025	750	0.616
01110010	R2	0.0025	755	0.611
01110010	R2	0.0025	760	0.6056
01110010	R2	0.0025	765	0.6
01110010	R2	0.0025	770	0.5941
01110010	R2	0.0025	775	0.5883
01110010	R2	0.0025	780	0.5823
01110010	R2	0.025	380	2.1853
01110010	R2	0.025	385	2.0662
01110010	R2	0.025	390	1.9642
01110010	R2	0.025	395	1.8687
01110010	R2	0.025	400	1.791
01110010	R2	0.025	405	1.7255
01110010	R2	0.025	410	1.665
01110010	R2	0.025	415	1.607
01110010	R2	0.025	420	1.5504
01110010	R2	0.025	425	1.4982
01110010	R2	0.025	430	1.4414
01110010	R2	0.025	435	1.3831
01110010	R2	0.025	440	1.334
01110010	R2	0.025	445	1.2909
01110010	R2	0.025	450	1.2516
01110010	R2	0.025	455	1.2217
01110010	R2	0.025	460	1.195
01110010	R2	0.025	465	1.1703
01110010	R2	0.025	470	1.1484
01110010	R2	0.025	475	1.1293
01110010	R2	0.025	480	1.1122
01110010	R2	0.025	485	1.0945
01110010	R2	0.025	490	1.0778
01110010	R2	0.025	495	1.0625
01110010	R2	0.025	500	1.0481
01110010	R2	0.025	505	1.0348
01110010	R2	0.025	510	1.0226
01110010	R2	0.025	515	1.0112
01110010	R2	0.025	520	1.0005
01110010	R2	0.025	525	0.9895
01110010	R2	0.025	530	0.9795
01110010	R2	0.025	535	0.9682
01110010	R2	0.025	540	0.9563
01110010	R2	0.025	545	0.9473
01110010	R2	0.025	550	0.9396
01110010	R2	0.025	555	0.9294
01110010	R2	0.025	560	0.9175
01110010	R2	0.025	565	0.9059
01110010	R2	0.025	570	0.8954
01110010	R2	0.025	575	0.8854
01110010	R2	0.025	580	0.8749
01110010	R2	0.025	585	0.8662
01110010	R2	0.025	590	0.857
01110010	R2	0.025	595	0.8479
01110010	R2	0.025	600	0.8383
01110010	R2	0.025	605	0.8295
01110010	R2	0.025	610	0.8208
01110010	R2	0.025	615	0.8129
01110010	R2	0.025	620	0.8045
01110010	R2	0.025	625	0.7966
01110010	R2	0.025	630	0.7891
01110010	R2	0.025	635	0.7805
01110010	R2	0.025	640	0.7726
01110010	R2	0.025	645	0.7649
01110010	R2	0.025	650	0.7561
01110010	R2	0.025	655	0.749
01110010	R2	0.025	660	0.741
01110010	R2	0.025	665	0.7337
01110010	R2	0.025	670	0.7264
01110010	R2	0.025	675	0.7197
01110010	R2	0.025	680	0.7125
01110010	R2	0.025	685	0.7049
01110010	R2	0.025	690	0.6969
01110010	R2	0.025	695	0.6903
01110010	R2	0.025	700	0.6828
01110010	R2	0.025	705	0.6754
01110010	R2	0.025	710	0.6679
01110010	R2	0.025	715	0.6625
01110010	R2	0.025	720	0.6558
01110010	R2	0.025	725	0.6498
01110010	R2	0.025	730	0.6444
01110010	R2	0.025	735	0.6381
01110010	R2	0.025	740	0.632
01110010	R2	0.025	745	0.6251
01110010	R2	0.025	750	0.6201
01110010	R2	0.025	755	0.6136
01110010	R2	0.025	760	0.6073
01110010	R2	0.025	765	0.6017
01110010	R2	0.025	770	0.5946
01110010	R2	0.025	775	0.5903
01110010	R2	0.025	780	0.5836
01110010	R2	0.25	380	2.268
01110010	R2	0.25	385	2.1619
01110010	R2	0.25	390	2.0713
01110010	R2	0.25	395	1.9838
01110010	R2	0.25	400	1.9139
01110010	R2	0.25	405	1.8601
01110010	R2	0.25	410	1.8033
01110010	R2	0.25	415	1.749
01110010	R2	0.25	420	1.6932
01110010	R2	0.25	425	1.6417
01110010	R2	0.25	430	1.5856
01110010	R2	0.25	435	1.5259
01110010	R2	0.25	440	1.4754
01110010	R2	0.25	445	1.4295
01110010	R2	0.25	450	1.3891
01110010	R2	0.25	455	1.3587
01110010	R2	0.25	460	1.3331
01110010	R2	0.25	465	1.3103
01110010	R2	0.25	470	1.29
01110010	R2	0.25	475	1.2737
01110010	R2	0.25	480	1.2585
01110010	R2	0.25	485	1.2442
01110010	R2	0.25	490	1.2307
01110010	R2	0.25	495	1.2186
01110010	R2	0.25	500	1.2073
01110010	R2	0.25	505	1.197
01110010	R2	0.25	510	1.189
01110010	R2	0.25	515	1.1807
01110010	R2	0.25	520	1.1737
01110010	R2	0.25	525	1.1658
01110010	R2	0.25	530	1.1583
01110010	R2	0.25	535	1.1499
01110010	R2	0.25	540	1.1417
01110010	R2	0.25	545	1.135
01110010	R2	0.25	550	1.1307
01110010	R2	0.25	555	1.1234
01110010	R2	0.25	560	1.1152
01110010	R2	0.25	565	1.1057
01110010	R2	0.25	570	1.0966
01110010	R2	0.25	575	1.0888
01110010	R2	0.25	580	1.0825
01110010	R2	0.25	585	1.0746
01110010	R2	0.25	590	1.0679
01110010	R2	0.25	595	1.0615
01110010	R2	0.25	600	1.055
01110010	R2	0.25	605	1.0478
01110010	R2	0.25	610	1.0422
01110010	R2	0.25	615	1.0357
01110010	R2	0.25	620	1.0287
01110010	R2	0.25	625	1.0228
01110010	R2	0.25	630	1.0166
01110010	R2	0.25	635	1.0111
01110010	R2	0.25	640	1.0038
01110010	R2	0.25	645	0.9975
01110010	R2	0.25	650	0.9911
01110010	R2	0.25	655	0.9834
01110010	R2	0.25	660	0.9777
01110010	R2	0.25	665	0.9728
01110010	R2	0.25	670	0.9654
01110010	R2	0.25	675	0.9599
01110010	R2	0.25	680	0.9546
01110010	R2	0.25	685	0.9479
01110010	R2	0.25	690	0.9413
01110010	R2	0.25	695	0.9342
01110010	R2	0.25	700	0.9274
01110010	R2	0.25	705	0.9228
01110010	R2	0.25	710	0.9162
01110010	R2	0.25	715	0.9096
01110010	R2	0.25	720	0.904
01110010	R2	0.25	725	0.8965
01110010	R2	0.25	730	0.8915
01110010	R2	0.25	735	0.8852
01110010	R2	0.25	740	0.8803
01110010	R2	0.25	745	0.8735
01110010	R2	0.25	750	0.8672
01110010	R2	0.25	755	0.8613
01110010	R2	0.25	760	0.8562
01110010	R2	0.25	765	0.8495
01110010	R2	0.25	770	0.8435
01110010	R2	0.25	775	0.8367
01110010	R2	0.25	780	0.8318
01110011	R2	0.0025	380	2.3961
01110011	R2	0.0025	385	2.26
01110011	R2	0.0025	390	2.1333
01110011	R2	0.0025	395	2.0127
01110011	R2	0.0025	400	1.9172
01110011	R2	0.0025	405	1.8363
01110011	R2	0.0025	410	1.756
01110011	R2	0.0025	415	1.6755
01110011	R2	0.0025	420	1.5963
01110011	R2	0.0025	425	1.5295
01110011	R2	0.0025	430	1.4603
01110011	R2	0.0025	435	1.3919
01110011	R2	0.0025	440	1.3376
01110011	R2	0.0025	445	1.2857
01110011	R2	0.0025	450	1.2394
01110011	R2	0.0025	455	1.2041
01110011	R2	0.0025	460	1.1755
01110011	R2	0.0025	465	1.1501
01110011	R2	0.0025	470	1.1283
01110011	R2	0.0025	475	1.1107
01110011	R2	0.0025	480	1.0949
01110011	R2	0.0025	485	1.0777
01110011	R2	0.0025	490	1.0622
01110011	R2	0.0025	495	1.0482
01110011	R2	0.0025	500	1.0351
01110011	R2	0.0025	505	1.0231
01110011	R2	0.0025	510	1.0135
01110011	R2	0.0025	515	1.0047
01110011	R2	0.0025	520	0.9964
01110011	R2	0.0025	525	0.9892
01110011	R2	0.0025	530	0.9797
01110011	R2	0.0025	535	0.9716
01110011	R2	0.0025	540	0.9633
01110011	R2	0.0025	545	0.9558
01110011	R2	0.0025	550	0.9514
01110011	R2	0.0025	555	0.9433
01110011	R2	0.0025	560	0.9346
01110011	R2	0.0025	565	0.9256
01110011	R2	0.0025	570	0.9169
01110011	R2	0.0025	575	0.9088
01110011	R2	0.0025	580	0.9019
01110011	R2	0.0025	585	0.8952
01110011	R2	0.0025	590	0.8888
01110011	R2	0.0025	595	0.8816
01110011	R2	0.0025	600	0.8747
01110011	R2	0.0025	605	0.8685
01110011	R2	0.0025	610	0.8621
01110011	R2	0.0025	615	0.8559
01110011	R2	0.0025	620	0.8504
01110011	R2	0.0025	625	0.8458
01110011	R2	0.0025	630	0.8382
01110011	R2	0.0025	635	0.8319
01110011	R2	0.0025	640	0.8269
01110011	R2	0.0025	645	0.8208
01110011	R2	0.0025	650	0.8134
01110011	R2	0.0025	655	0.8076
01110011	R2	0.0025	660	0.8015
01110011	R2	0.0025	665	0.7956
01110011	R2	0.0025	670	0.7897
01110011	R2	0.0025	675	0.7829
01110011	R2	0.0025	680	0.7775
01110011	R2	0.0025	685	0.7712
01110011	R2	0.0025	690	0.7649
01110011	R2	0.0025	695	0.7589
01110011	R2	0.0025	700	0.7514
01110011	R2	0.0025	705	0.746
01110011	R2	0.0025	710	0.7393
01110011	R2	0.0025	715	0.7344
01110011	R2	0.0025	720	0.7273
01110011	R2	0.0025	725	0.7211
01110011	R2	0.0025	730	0.7155
01110011	R2	0.0025	735	0.7092
01110011	R2	0.0025	740	0.7039
01110011	R2	0.0025	745	0.6979
01110011	R2	0.0025	750	0.691
01110011	R2	0.0025	755	0.6858
01110011	R2	0.0025	760	0.6797
01110011	R2	0.0025	765	0.672
01110011	R2	0.0025	770	0.6665
01110011	R2	0.0025	775	0.6624
01110011	R2	0.0025	780	0.656
01110011	R2	0.025	380	2.6793
01110011	R2	0.025	385	2.5866
01110011	R2	0.025	390	2.49
01110011	R2	0.025	395	2.3924
01110011	R2	0.025	400	2.3115
01110011	R2	0.025	405	2.2409
01110011	R2	0.025	410	2.1774
01110011	R2	0.025	415	2.1084
01110011	R2	0.025	420	2.0401
01110011	R2	0.025	425	1.9765
01110011	R2	0.025	430	1.9048
01110011	R2	0.025	435	1.8313
01110011	R2	0.025	440	1.7712
01110011	R2	0.025	445	1.7152
01110011	R2	0.025	450	1.6665
01110011	R2	0.025	455	1.6293
01110011	R2	0.025	460	1.5988
01110011	R2	0.025	465	1.571
01110011	R2	0.025	470	1.5469
01110011	R2	0.025	475	1.5272
01110011	R2	0.025	480	1.5103
01110011	R2	0.025	485	1.4926
01110011	R2	0.025	490	1.4752
01110011	R2	0.025	495	1.4602
01110011	R2	0.025	500	1.446
01110011	R2	0.025	505	1.4337
01110011	R2	0.025	510	1.4223
01110011	R2	0.025	515	1.4127
01110011	R2	0.025	520	1.4041
01110011	R2	0.025	525	1.3949
01110011	R2	0.025	530	1.3863
01110011	R2	0.025	535	1.3762
01110011	R2	0.025	540	1.3649
01110011	R2	0.025	545	1.358
01110011	R2	0.025	550	1.3533
01110011	R2	0.025	555	1.3439
01110011	R2	0.025	560	1.3323
01110011	R2	0.025	565	1.3206
01110011	R2	0.025	570	1.3098
01110011	R2	0.025	575	1.3002
01110011	R2	0.025	580	1.2906
01110011	R2	0.025	585	1.2823
01110011	R2	0.025	590	1.2733
01110011	R2	0.025	595	1.2647
01110011	R2	0.025	600	1.2562
01110011	R2	0.025	605	1.2477
01110011	R2	0.025	610	1.2391
01110011	R2	0.025	615	1.231
01110011	R2	0.025	620	1.2227
01110011	R2	0.025	625	1.2144
01110011	R2	0.025	630	1.2068
01110011	R2	0.025	635	1.1979
01110011	R2	0.025	640	1.1889
01110011	R2	0.025	645	1.1809
01110011	R2	0.025	650	1.1723
01110011	R2	0.025	655	1.1628
01110011	R2	0.025	660	1.1539
01110011	R2	0.025	665	1.1467
01110011	R2	0.025	670	1.1375
01110011	R2	0.025	675	1.1288
01110011	R2	0.025	680	1.1205
01110011	R2	0.025	685	1.1119
01110011	R2	0.025	690	1.1017
01110011	R2	0.025	695	1.0936
01110011	R2	0.025	700	1.084
01110011	R2	0.025	705	1.0761
01110011	R2	0.025	710	1.0674
01110011	R2	0.025	715	1.0589
01110011	R2	0.025	720	1.0513
01110011	R2	0.025	725	1.0421
01110011	R2	0.025	730	1.0345
01110011	R2	0.025	735	1.0278
01110011	R2	0.025	740	1.0179
01110011	R2	0.025	745	1.0093
01110011	R2	0.025	750	1.0019
01110011	R2	0.025	755	0.9926
01110011	R2	0.025	760	0.986
01110011	R2	0.025	765	0.9762
01110011	R2	0.025	770	0.9668
01110011	R2	0.025	775	0.9609
01110011	R2	0.025	780	0.9511
01110011	R2	0.25	380	2.6386
01110011	R2	0.25	385	2.5118
01110011	R2	0.25	390	2.3985
01110011	R2	0.25	395	2.2932
01110011	R2	0.25	400	2.1988
01110011	R2	0.25	405	2.128
01110011	R2	0.25	410	2.0489
01110011	R2	0.25	415	1.9689
01110011	R2	0.25	420	1.8862
01110011	R2	0.25	425	1.8157
01110011	R2	0.25	430	1.7396
01110011	R2	0.25	435	1.6628
01110011	R2	0.25	440	1.6004
01110011	R2	0.25	445	1.5416
01110011	R2	0.25	450	1.4889
01110011	R2	0.25	455	1.4476
01110011	R2	0.25	460	1.4148
01110011	R2	0.25	465	1.3859
01110011	R2	0.25	470	1.361
01110011	R2	0.25	475	1.3411
01110011	R2	0.25	480	1.323
01110011	R2	0.25	485	1.305
01110011	R2	0.25	490	1.2876
01110011	R2	0.25	495	1.2725
01110011	R2	0.25	500	1.2587
01110011	R2	0.25	505	1.2462
01110011	R2	0.25	510	1.2344
01110011	R2	0.25	515	1.2254
01110011	R2	0.25	520	1.2172
01110011	R2	0.25	525	1.2082
01110011	R2	0.25	530	1.1993
01110011	R2	0.25	535	1.1905
01110011	R2	0.25	540	1.1805
01110011	R2	0.25	545	1.1736
01110011	R2	0.25	550	1.1687
01110011	R2	0.25	555	1.16
01110011	R2	0.25	560	1.15
01110011	R2	0.25	565	1.1399
01110011	R2	0.25	570	1.1303
01110011	R2	0.25	575	1.1227
01110011	R2	0.25	580	1.1146
01110011	R2	0.25	585	1.107
01110011	R2	0.25	590	1.0994
01110011	R2	0.25	595	1.0912
01110011	R2	0.25	600	1.085
01110011	R2	0.25	605	1.078
01110011	R2	0.25	610	1.0713
01110011	R2	0.25	615	1.0637
01110011	R2	0.25	620	1.0568
01110011	R2	0.25	625	1.0508
01110011	R2	0.25	630	1.0434
01110011	R2	0.25	635	1.0371
01110011	R2	0.25	640	1.0297
01110011	R2	0.25	645	1.0221
01110011	R2	0.25	650	1.0157
01110011	R2	0.25	655	1.0074
01110011	R2	0.25	660	1.0001
01110011	R2	0.25	665	0.9928
01110011	R2	0.25	670	0.9846
01110011	R2	0.25	675	0.9782
01110011	R2	0.25	680	0.9711
01110011	R2	0.25	685	0.9634
01110011	R2	0.25	690	0.9542
01110011	R2	0.25	695	0.9471
01110011	R2	0.25	700	0.9378
01110011	R2	0.25	705	0.9296
01110011	R2	0.25	710	0.9216
01110011	R2	0.25	715	0.9134
01110011	R2	0.25	720	0.9067
01110011	R2	0.25	725	0.8968
01110011	R2	0.25	730	0.8896
01110011	R2	0.25	735	0.8805
01110011	R2	0.25	740	0.8734
01110011	R2	0.25	745	0.8647
01110011	R2	0.25	750	0.8564
01110011	R2	0.25	755	0.8458
01110011	R2	0.25	760	0.8387
01110011	R2	0.25	765	0.8297
01110011	R2	0.25	770	0.8237
01110011	R2	0.25	775	0.8129
01110011	R2	0.25	780	0.8051
01110100	R2	0.0025	380	1.947
01110100	R2	0.0025	385	1.8452
01110100	R2	0.0025	390	1.7508
01110100	R2	0.0025	395	1.6612
01110100	R2	0.0025	400	1.5897
01110100	R2	0.0025	405	1.5344
01110100	R2	0.0025	410	1.4821
01110100	R2	0.0025	415	1.4337
01110100	R2	0.0025	420	1.3852
01110100	R2	0.0025	425	1.3427
01110100	R2	0.0025	430	1.2962
01110100	R2	0.0025	435	1.2486
01110100	R2	0.0025	440	1.212
01110100	R2	0.0025	445	1.1797
01110100	R2	0.0025	450	1.151
01110100	R2	0.0025	455	1.1291
01110100	R2	0.0025	460	1.1097
01110100	R2	0.0025	465	1.0905
01110100	R2	0.0025	470	1.0737
01110100	R2	0.0025	475	1.0587
01110100	R2	0.0025	480	1.0447
01110100	R2	0.0025	485	1.0305
01110100	R2	0.0025	490	1.0164
01110100	R2	0.0025	495	1.0043
01110100	R2	0.0025	500	0.9925
01110100	R2	0.0025	505	0.9804
01110100	R2	0.0025	510	0.9713
01110100	R2	0.0025	515	0.9617
01110100	R2	0.0025	520	0.9529
01110100	R2	0.0025	525	0.9437
01110100	R2	0.0025	530	0.935
01110100	R2	0.0025	535	0.9261
01110100	R2	0.0025	540	0.9157
01110100	R2	0.0025	545	0.9077
01110100	R2	0.0025	550	0.9023
01110100	R2	0.0025	555	0.8927
01110100	R2	0.0025	560	0.8828
01110100	R2	0.0025	565	0.8724
01110100	R2	0.0025	570	0.8635
01110100	R2	0.0025	575	0.8543
01110100	R2	0.0025	580	0.8463
01110100	R2	0.0025	585	0.8386
01110100	R2	0.0025	590	0.8309
01110100	R2	0.0025	595	0.8228
01110100	R2	0.0025	600	0.8157
01110100	R2	0.0025	605	0.8087
01110100	R2	0.0025	610	0.8013
01110100	R2	0.0025	615	0.7937
01110100	R2	0.0025	620	0.788
01110100	R2	0.0025	625	0.7812
01110100	R2	0.0025	630	0.7742
01110100	R2	0.0025	635	0.7679
01110100	R2	0.0025	640	0.7611
01110100	R2	0.0025	645	0.755
01110100	R2	0.0025	650	0.7478
01110100	R2	0.0025	655	0.7409
01110100	R2	0.0025	660	0.7358
01110100	R2	0.0025	665	0.7294
01110100	R2	0.0025	670	0.723
01110100	R2	0.0025	675	0.7169
01110100	R2	0.0025	680	0.7099
01110100	R2	0.0025	685	0.7038
01110100	R2	0.0025	690	0.698
01110100	R2	0.0025	695	0.6918
01110100	R2	0.0025	700	0.6842
01110100	R2	0.0025	705	0.6784
01110100	R2	0.0025	710	0.6717
01110100	R2	0.0025	715	0.6665
01110100	R2	0.0025	720	0.6602
01110100	R2	0.0025	725	0.6537
01110100	R2	0.0025	730	0.6491
01110100	R2	0.0025	735	0.6434
01110100	R2	0.0025	740	0.6372
01110100	R2	0.0025	745	0.6318
01110100	R2	0.0025	750	0.6245
01110100	R2	0.0025	755	0.619
01110100	R2	0.0025	760	0.613
01110100	R2	0.0025	765	0.6077
01110100	R2	0.0025	770	0.6015
01110100	R2	0.0025	775	0.5964
01110100	R2	0.0025	780	0.591
01110100	R2	0.025	380	2.4219
01110100	R2	0.025	385	2.3256
01110100	R2	0.025	390	2.2317
01110100	R2	0.025	395	2.1343
01110100	R2	0.025	400	2.0635
01110100	R2	0.025	405	2.0066
01110100	R2	0.025	410	1.9532
01110100	R2	0.025	415	1.9052
01110100	R2	0.025	420	1.8558
01110100	R2	0.025	425	1.8094
01110100	R2	0.025	430	1.7531
01110100	R2	0.025	435	1.6925
01110100	R2	0.025	440	1.6452
01110100	R2	0.025	445	1.6038
01110100	R2	0.025	450	1.5689
01110100	R2	0.025	455	1.542
01110100	R2	0.025	460	1.5203
01110100	R2	0.025	465	1.4988
01110100	R2	0.025	470	1.4805
01110100	R2	0.025	475	1.4643
01110100	R2	0.025	480	1.4502
01110100	R2	0.025	485	1.4371
01110100	R2	0.025	490	1.4233
01110100	R2	0.025	495	1.4116
01110100	R2	0.025	500	1.4004
01110100	R2	0.025	505	1.3904
01110100	R2	0.025	510	1.3812
01110100	R2	0.025	515	1.3733
01110100	R2	0.025	520	1.3676
01110100	R2	0.025	525	1.3595
01110100	R2	0.025	530	1.3537
01110100	R2	0.025	535	1.3447
01110100	R2	0.025	540	1.3339
01110100	R2	0.025	545	1.3298
01110100	R2	0.025	550	1.3269
01110100	R2	0.025	555	1.3199
01110100	R2	0.025	560	1.31
01110100	R2	0.025	565	1.2992
01110100	R2	0.025	570	1.2902
01110100	R2	0.025	575	1.2822
01110100	R2	0.025	580	1.2749
01110100	R2	0.025	585	1.2675
01110100	R2	0.025	590	1.2613
01110100	R2	0.025	595	1.2543
01110100	R2	0.025	600	1.2476
01110100	R2	0.025	605	1.2411
01110100	R2	0.025	610	1.2355
01110100	R2	0.025	615	1.2275
01110100	R2	0.025	620	1.2223
01110100	R2	0.025	625	1.2155
01110100	R2	0.025	630	1.2099
01110100	R2	0.025	635	1.2039
01110100	R2	0.025	640	1.1972
01110100	R2	0.025	645	1.1909
01110100	R2	0.025	650	1.1839
01110100	R2	0.025	655	1.1761
01110100	R2	0.025	660	1.1711
01110100	R2	0.025	665	1.1647
01110100	R2	0.025	670	1.1582
01110100	R2	0.025	675	1.1504
01110100	R2	0.025	680	1.1447
01110100	R2	0.025	685	1.1386
01110100	R2	0.025	690	1.1308
01110100	R2	0.025	695	1.1225
01110100	R2	0.025	700	1.1182
01110100	R2	0.025	705	1.1125
01110100	R2	0.025	710	1.1058
01110100	R2	0.025	715	1.0991
01110100	R2	0.025	720	1.0894
01110100	R2	0.025	725	1.0839
01110100	R2	0.025	730	1.0768
01110100	R2	0.025	735	1.0724
01110100	R2	0.025	740	1.0655
01110100	R2	0.025	745	1.0581
01110100	R2	0.025	750	1.0515
01110100	R2	0.025	755	1.0459
01110100	R2	0.025	760	1.038
01110100	R2	0.025	765	1.0319
01110100	R2	0.025	770	1.0256
01110100	R2	0.025	775	1.0184
01110100	R2	0.025	780	1.0112
01110100	R2	0.25	380	2.2935
01110100	R2	0.25	385	2.1951
01110100	R2	0.25	390	2.1021
01110100	R2	0.25	395	2.0155
01110100	R2	0.25	400	1.9459
01110100	R2	0.25	405	1.8939
01110100	R2	0.25	410	1.8392
01110100	R2	0.25	415	1.7873
01110100	R2	0.25	420	1.7357
01110100	R2	0.25	425	1.6865
01110100	R2	0.25	430	1.6336
01110100	R2	0.25	435	1.574
01110100	R2	0.25	440	1.5273
01110100	R2	0.25	445	1.4836
01110100	R2	0.25	450	1.447
01110100	R2	0.25	455	1.4174
01110100	R2	0.25	460	1.3944
01110100	R2	0.25	465	1.3725
01110100	R2	0.25	470	1.3541
01110100	R2	0.25	475	1.339
01110100	R2	0.25	480	1.3245
01110100	R2	0.25	485	1.3114
01110100	R2	0.25	490	1.298
01110100	R2	0.25	495	1.2868
01110100	R2	0.25	500	1.2763
01110100	R2	0.25	505	1.2673
01110100	R2	0.25	510	1.2587
01110100	R2	0.25	515	1.2524
01110100	R2	0.25	520	1.2458
01110100	R2	0.25	525	1.2385
01110100	R2	0.25	530	1.2327
01110100	R2	0.25	535	1.2251
01110100	R2	0.25	540	1.2164
01110100	R2	0.25	545	1.2116
01110100	R2	0.25	550	1.2084
01110100	R2	0.25	555	1.2021
01110100	R2	0.25	560	1.1944
01110100	R2	0.25	565	1.1849
01110100	R2	0.25	570	1.1764
01110100	R2	0.25	575	1.1701
01110100	R2	0.25	580	1.1626
01110100	R2	0.25	585	1.1573
01110100	R2	0.25	590	1.1506
01110100	R2	0.25	595	1.1439
01110100	R2	0.25	600	1.1379
01110100	R2	0.25	605	1.1332
01110100	R2	0.25	610	1.1284
01110100	R2	0.25	615	1.122
01110100	R2	0.25	620	1.1162
01110100	R2	0.25	625	1.1104
01110100	R2	0.25	630	1.1042
01110100	R2	0.25	635	1.0984
01110100	R2	0.25	640	1.0926
01110100	R2	0.25	645	1.0865
01110100	R2	0.25	650	1.0803
01110100	R2	0.25	655	1.0739
01110100	R2	0.25	660	1.068
01110100	R2	0.25	665	1.0626
01110100	R2	0.25	670	1.0558
01110100	R2	0.25	675	1.0489
01110100	R2	0.25	680	1.0453
01110100	R2	0.25	685	1.0384
01110100	R2	0.25	690	1.0313
01110100	R2	0.25	695	1.0252
01110100	R2	0.25	700	1.0194
01110100	R2	0.25	705	1.0148
01110100	R2	0.25	710	1.0083
01110100	R2	0.25	715	1.0009
01110100	R2	0.25	720	0.9944
01110100	R2	0.25	725	0.9881
01110100	R2	0.25	730	0.9813
01110100	R2	0.25	735	0.9764
01110100	R2	0.25	740	0.9722
01110100	R2	0.25	745	0.9643
01110100	R2	0.25	750	0.9572
01110100	R2	0.25	755	0.9524
01110100	R2	0.25	760	0.9455
01110100	R2	0.25	765	0.9384
01110100	R2	0.25	770	0.9334
01110100	R2	0.25	775	0.9262
01110100	R2	0.25	780	0.9206
01110101	R2	0.0025	380	2.6656
01110101	R2	0.0025	385	2.5495
01110101	R2	0.0025	390	2.4347
01110101	R2	0.0025	395	2.3285
01110101	R2	0.0025	400	2.2256
01110101	R2	0.0025	405	2.1434
01110101	R2	0.0025	410	2.0664
01110101	R2	0.0025	415	1.9856
01110101	R2	0.0025	420	1.9054
01110101	R2	0.0025	425	1.8359
01110101	R2	0.0025	430	1.7611
01110101	R2	0.0025	435	1.6854
01110101	R2	0.0025	440	1.6252
01110101	R2	0.0025	445	1.5671
01110101	R2	0.0025	450	1.5175
01110101	R2	0.0025	455	1.4783
01110101	R2	0.0025	460	1.4473
01110101	R2	0.0025	465	1.4192
01110101	R2	0.0025	470	1.3963
01110101	R2	0.0025	475	1.3771
01110101	R2	0.0025	480	1.3596
01110101	R2	0.0025	485	1.3433
01110101	R2	0.0025	490	1.326
01110101	R2	0.0025	495	1.3122
01110101	R2	0.0025	500	1.2993
01110101	R2	0.0025	505	1.2868
01110101	R2	0.0025	510	1.2764
01110101	R2	0.0025	515	1.2682
01110101	R2	0.0025	520	1.2612
01110101	R2	0.0025	525	1.2524
01110101	R2	0.0025	530	1.2466
01110101	R2	0.0025	535	1.237
01110101	R2	0.0025	540	1.2271
01110101	R2	0.0025	545	1.2216
01110101	R2	0.0025	550	1.2182
01110101	R2	0.0025	555	1.2103
01110101	R2	0.0025	560	1.2008
01110101	R2	0.0025	565	1.1902
01110101	R2	0.0025	570	1.1817
01110101	R2	0.0025	575	1.1743
01110101	R2	0.0025	580	1.1673
01110101	R2	0.0025	585	1.1611
01110101	R2	0.0025	590	1.1553
01110101	R2	0.0025	595	1.1467
01110101	R2	0.0025	600	1.1396
01110101	R2	0.0025	605	1.1344
01110101	R2	0.0025	610	1.1279
01110101	R2	0.0025	615	1.1221
01110101	R2	0.0025	620	1.1156
01110101	R2	0.0025	625	1.1096
01110101	R2	0.0025	630	1.1032
01110101	R2	0.0025	635	1.0977
01110101	R2	0.0025	640	1.0912
01110101	R2	0.0025	645	1.0856
01110101	R2	0.0025	650	1.0774
01110101	R2	0.0025	655	1.072
01110101	R2	0.0025	660	1.0666
01110101	R2	0.0025	665	1.0599
01110101	R2	0.0025	670	1.0537
01110101	R2	0.0025	675	1.0465
01110101	R2	0.0025	680	1.0413
01110101	R2	0.0025	685	1.0346
01110101	R2	0.0025	690	1.0284
01110101	R2	0.0025	695	1.0218
01110101	R2	0.0025	700	1.0163
01110101	R2	0.0025	705	1.0103
01110101	R2	0.0025	710	1.0031
01110101	R2	0.0025	715	0.9979
01110101	R2	0.0025	720	0.9909
01110101	R2	0.0025	725	0.9841
01110101	R2	0.0025	730	0.9787
01110101	R2	0.0025	735	0.9734
01110101	R2	0.0025	740	0.9687
01110101	R2	0.0025	745	0.9613
01110101	R2	0.0025	750	0.9546
01110101	R2	0.0025	755	0.9503
01110101	R2	0.0025	760	0.9447
01110101	R2	0.0025	765	0.9401
01110101	R2	0.0025	770	0.9319
01110101	R2	0.0025	775	0.9252
01110101	R2	0.0025	780	0.9198
01110101	R2	0.025	380	2.6684
01110101	R2	0.025	385	2.5958
01110101	R2	0.025	390	2.4999
01110101	R2	0.025	395	2.409
01110101	R2	0.025	400	2.3271
01110101	R2	0.025	405	2.2573
01110101	R2	0.025	410	2.1914
01110101	R2	0.025	415	2.1219
01110101	R2	0.025	420	2.0504
01110101	R2	0.025	425	1.982
01110101	R2	0.025	430	1.9087
01110101	R2	0.025	435	1.8316
01110101	R2	0.025	440	1.7701
01110101	R2	0.025	445	1.7122
01110101	R2	0.025	450	1.6613
01110101	R2	0.025	455	1.6219
01110101	R2	0.025	460	1.5894
01110101	R2	0.025	465	1.5597
01110101	R2	0.025	470	1.5354
01110101	R2	0.025	475	1.5142
01110101	R2	0.025	480	1.4957
01110101	R2	0.025	485	1.4777
01110101	R2	0.025	490	1.4596
01110101	R2	0.025	495	1.4437
01110101	R2	0.025	500	1.4288
01110101	R2	0.025	505	1.4145
01110101	R2	0.025	510	1.4043
01110101	R2	0.025	515	1.3938
01110101	R2	0.025	520	1.3843
01110101	R2	0.025	525	1.3748
01110101	R2	0.025	530	1.3651
01110101	R2	0.025	535	1.355
01110101	R2	0.025	540	1.3437
01110101	R2	0.025	545	1.3357
01110101	R2	0.025	550	1.3303
01110101	R2	0.025	555	1.3209
01110101	R2	0.025	560	1.3085
01110101	R2	0.025	565	1.2964
01110101	R2	0.025	570	1.2863
01110101	R2	0.025	575	1.2755
01110101	R2	0.025	580	1.2662
01110101	R2	0.025	585	1.2574
01110101	R2	0.025	590	1.2484
01110101	R2	0.025	595	1.2402
01110101	R2	0.025	600	1.2304
01110101	R2	0.025	605	1.2214
01110101	R2	0.025	610	1.2131
01110101	R2	0.025	615	1.2053
01110101	R2	0.025	620	1.1964
01110101	R2	0.025	625	1.1877
01110101	R2	0.025	630	1.1794
01110101	R2	0.025	635	1.1715
01110101	R2	0.025	640	1.1616
01110101	R2	0.025	645	1.1541
01110101	R2	0.025	650	1.1447
01110101	R2	0.025	655	1.1359
01110101	R2	0.025	660	1.1259
01110101	R2	0.025	665	1.1184
01110101	R2	0.025	670	1.1095
01110101	R2	0.025	675	1.1006
01110101	R2	0.025	680	1.0917
01110101	R2	0.025	685	1.0821
01110101	R2	0.025	690	1.0732
01110101	R2	0.025	695	1.0658
01110101	R2	0.025	700	1.0553
01110101	R2	0.025	705	1.0465
01110101	R2	0.025	710	1.0368
01110101	R2	0.025	715	1.0292
01110101	R2	0.025	720	1.0208
01110101	R2	0.025	725	1.0112
01110101	R2	0.025	730	1.0034
01110101	R2	0.025	735	0.9961
01110101	R2	0.025	740	0.987
01110101	R2	0.025	745	0.9778
01110101	R2	0.025	750	0.9698
01110101	R2	0.025	755	0.9606
01110101	R2	0.025	760	0.9515
01110101	R2	0.025	765	0.9433
01110101	R2	0.025	770	0.9348
01110101	R2	0.025	775	0.9268
01110101	R2	0.025	780	0.9173
01110101	R2	0.25	380	2.7056
01110101	R2	0.25	385	2.6003
01110101	R2	0.25	390	2.4931
01110101	R2	0.25	395	2.3853
01110101	R2	0.25	400	2.294
01110101	R2	0.25	405	2.2254
01110101	R2	0.25	410	2.1475
01110101	R2	0.25	415	2.0709
01110101	R2	0.25	420	1.9894
01110101	R2	0.25	425	1.9189
01110101	R2	0.25	430	1.8415
01110101	R2	0.25	435	1.7666
01110101	R2	0.25	440	1.7056
01110101	R2	0.25	445	1.6459
01110101	R2	0.25	450	1.596
01110101	R2	0.25	455	1.5551
01110101	R2	0.25	460	1.5227
01110101	R2	0.25	465	1.4944
01110101	R2	0.25	470	1.4709
01110101	R2	0.25	475	1.4507
01110101	R2	0.25	480	1.4337
01110101	R2	0.25	485	1.4155
01110101	R2	0.25	490	1.399
01110101	R2	0.25	495	1.3852
01110101	R2	0.25	500	1.3714
01110101	R2	0.25	505	1.3601
01110101	R2	0.25	510	1.3499
01110101	R2	0.25	515	1.3416
01110101	R2	0.25	520	1.3339
01110101	R2	0.25	525	1.3259
01110101	R2	0.25	530	1.3183
01110101	R2	0.25	535	1.3096
01110101	R2	0.25	540	1.3006
01110101	R2	0.25	545	1.2941
01110101	R2	0.25	550	1.2912
01110101	R2	0.25	555	1.2832
01110101	R2	0.25	560	1.2746
01110101	R2	0.25	565	1.2644
01110101	R2	0.25	570	1.2555
01110101	R2	0.25	575	1.2476
01110101	R2	0.25	580	1.2413
01110101	R2	0.25	585	1.2335
01110101	R2	0.25	590	1.227
01110101	R2	0.25	595	1.2195
01110101	R2	0.25	600	1.2142
01110101	R2	0.25	605	1.2082
01110101	R2	0.25	610	1.2018
01110101	R2	0.25	615	1.1953
01110101	R2	0.25	620	1.1889
01110101	R2	0.25	625	1.1824
01110101	R2	0.25	630	1.1752
01110101	R2	0.25	635	1.1695
01110101	R2	0.25	640	1.1628
01110101	R2	0.25	645	1.1567
01110101	R2	0.25	650	1.1489
01110101	R2	0.25	655	1.1415
01110101	R2	0.25	660	1.1353
01110101	R2	0.25	665	1.1285
01110101	R2	0.25	670	1.1203
01110101	R2	0.25	675	1.1136
01110101	R2	0.25	680	1.1079
01110101	R2	0.25	685	1.1
01110101	R2	0.25	690	1.0926
01110101	R2	0.25	695	1.084
01110101	R2	0.25	700	1.0751
01110101	R2	0.25	705	1.068
01110101	R2	0.25	710	1.061
01110101	R2	0.25	715	1.0526
01110101	R2	0.25	720	1.0454
01110101	R2	0.25	725	1.0365
01110101	R2	0.25	730	1.0284
01110101	R2	0.25	735	1.0203
01110101	R2	0.25	740	1.0138
01110101	R2	0.25	745	1.0051
01110101	R2	0.25	750	0.9961
01110101	R2	0.25	755	0.9879
01110101	R2	0.25	760	0.9788
01110101	R2	0.25	765	0.9712
01110101	R2	0.25	770	0.9636
01110101	R2	0.25	775	0.9548
01110101	R2	0.25	780	0.948
01110110	R2	0.0025	380	2.0177
01110110	R2	0.0025	385	1.9113
01110110	R2	0.0025	390	1.8154
01110110	R2	0.0025	395	1.7244
01110110	R2	0.0025	400	1.6491
01110110	R2	0.0025	405	1.5895
01110110	R2	0.0025	410	1.5306
01110110	R2	0.0025	415	1.4745
01110110	R2	0.0025	420	1.4191
01110110	R2	0.0025	425	1.3702
01110110	R2	0.0025	430	1.3177
01110110	R2	0.0025	435	1.2629
01110110	R2	0.0025	440	1.2181
01110110	R2	0.0025	445	1.177
01110110	R2	0.0025	450	1.1403
01110110	R2	0.0025	455	1.1113
01110110	R2	0.0025	460	1.0871
01110110	R2	0.0025	465	1.0644
01110110	R2	0.0025	470	1.044
01110110	R2	0.0025	475	1.0272
01110110	R2	0.0025	480	1.0108
01110110	R2	0.0025	485	0.9953
01110110	R2	0.0025	490	0.9796
01110110	R2	0.0025	495	0.9665
01110110	R2	0.0025	500	0.9538
01110110	R2	0.0025	505	0.9411
01110110	R2	0.0025	510	0.9304
01110110	R2	0.0025	515	0.9208
01110110	R2	0.0025	520	0.9114
01110110	R2	0.0025	525	0.902
01110110	R2	0.0025	530	0.8928
01110110	R2	0.0025	535	0.8833
01110110	R2	0.0025	540	0.8728
01110110	R2	0.0025	545	0.8642
01110110	R2	0.0025	550	0.8585
01110110	R2	0.0025	555	0.8486
01110110	R2	0.0025	560	0.8385
01110110	R2	0.0025	565	0.8281
01110110	R2	0.0025	570	0.8189
01110110	R2	0.0025	575	0.8095
01110110	R2	0.0025	580	0.8014
01110110	R2	0.0025	585	0.793
01110110	R2	0.0025	590	0.7856
01110110	R2	0.0025	595	0.7771
01110110	R2	0.0025	600	0.7691
01110110	R2	0.0025	605	0.762
01110110	R2	0.0025	610	0.7543
01110110	R2	0.0025	615	0.7469
01110110	R2	0.0025	620	0.7406
01110110	R2	0.0025	625	0.7331
01110110	R2	0.0025	630	0.7254
01110110	R2	0.0025	635	0.7187
01110110	R2	0.0025	640	0.7123
01110110	R2	0.0025	645	0.7062
01110110	R2	0.0025	650	0.6982
01110110	R2	0.0025	655	0.6911
01110110	R2	0.0025	660	0.6852
01110110	R2	0.0025	665	0.6791
01110110	R2	0.0025	670	0.6716
01110110	R2	0.0025	675	0.665
01110110	R2	0.0025	680	0.6591
01110110	R2	0.0025	685	0.653
01110110	R2	0.0025	690	0.6471
01110110	R2	0.0025	695	0.6409
01110110	R2	0.0025	700	0.6326
01110110	R2	0.0025	705	0.6267
01110110	R2	0.0025	710	0.6195
01110110	R2	0.0025	715	0.6151
01110110	R2	0.0025	720	0.609
01110110	R2	0.0025	725	0.6031
01110110	R2	0.0025	730	0.5978
01110110	R2	0.0025	735	0.5919
01110110	R2	0.0025	740	0.5868
01110110	R2	0.0025	745	0.5809
01110110	R2	0.0025	750	0.5733
01110110	R2	0.0025	755	0.5692
01110110	R2	0.0025	760	0.5639
01110110	R2	0.0025	765	0.5573
01110110	R2	0.0025	770	0.5529
01110110	R2	0.0025	775	0.5476
01110110	R2	0.0025	780	0.5413
01110110	R2	0.025	380	2.1091
01110110	R2	0.025	385	1.9961
01110110	R2	0.025	390	1.8908
01110110	R2	0.025	395	1.7926
01110110	R2	0.025	400	1.7151
01110110	R2	0.025	405	1.6535
01110110	R2	0.025	410	1.5944
01110110	R2	0.025	415	1.5395
01110110	R2	0.025	420	1.4861
01110110	R2	0.025	425	1.4399
01110110	R2	0.025	430	1.3863
01110110	R2	0.025	435	1.3336
01110110	R2	0.025	440	1.292
01110110	R2	0.025	445	1.2533
01110110	R2	0.025	450	1.2187
01110110	R2	0.025	455	1.1929
01110110	R2	0.025	460	1.1698
01110110	R2	0.025	465	1.148
01110110	R2	0.025	470	1.1279
01110110	R2	0.025	475	1.1105
01110110	R2	0.025	480	1.0944
01110110	R2	0.025	485	1.0784
01110110	R2	0.025	490	1.0623
01110110	R2	0.025	495	1.0487
01110110	R2	0.025	500	1.0354
01110110	R2	0.025	505	1.022
01110110	R2	0.025	510	1.0111
01110110	R2	0.025	515	0.9997
01110110	R2	0.025	520	0.9901
01110110	R2	0.025	525	0.9798
01110110	R2	0.025	530	0.9699
01110110	R2	0.025	535	0.9598
01110110	R2	0.025	540	0.9485
01110110	R2	0.025	545	0.9402
01110110	R2	0.025	550	0.9326
01110110	R2	0.025	555	0.9236
01110110	R2	0.025	560	0.9121
01110110	R2	0.025	565	0.9003
01110110	R2	0.025	570	0.8909
01110110	R2	0.025	575	0.8817
01110110	R2	0.025	580	0.8723
01110110	R2	0.025	585	0.8639
01110110	R2	0.025	590	0.8549
01110110	R2	0.025	595	0.8464
01110110	R2	0.025	600	0.8383
01110110	R2	0.025	605	0.8292
01110110	R2	0.025	610	0.8213
01110110	R2	0.025	615	0.8139
01110110	R2	0.025	620	0.8062
01110110	R2	0.025	625	0.7994
01110110	R2	0.025	630	0.7913
01110110	R2	0.025	635	0.7834
01110110	R2	0.025	640	0.7765
01110110	R2	0.025	645	0.7686
01110110	R2	0.025	650	0.7613
01110110	R2	0.025	655	0.7534
01110110	R2	0.025	660	0.7468
01110110	R2	0.025	665	0.7399
01110110	R2	0.025	670	0.7318
01110110	R2	0.025	675	0.725
01110110	R2	0.025	680	0.7183
01110110	R2	0.025	685	0.7106
01110110	R2	0.025	690	0.7033
01110110	R2	0.025	695	0.6966
01110110	R2	0.025	700	0.6893
01110110	R2	0.025	705	0.6824
01110110	R2	0.025	710	0.6753
01110110	R2	0.025	715	0.6688
01110110	R2	0.025	720	0.6624
01110110	R2	0.025	725	0.6559
01110110	R2	0.025	730	0.6494
01110110	R2	0.025	735	0.6444
01110110	R2	0.025	740	0.6378
01110110	R2	0.025	745	0.6317
01110110	R2	0.025	750	0.6259
01110110	R2	0.025	755	0.619
01110110	R2	0.025	760	0.6125
01110110	R2	0.025	765	0.6061
01110110	R2	0.025	770	0.6012
01110110	R2	0.025	775	0.5951
01110110	R2	0.025	780	0.5888
01110110	R2	0.25	380	2.0828
01110110	R2	0.25	385	1.9714
01110110	R2	0.25	390	1.8711
01110110	R2	0.25	395	1.7771
01110110	R2	0.25	400	1.7059
01110110	R2	0.25	405	1.6466
01110110	R2	0.25	410	1.5874
01110110	R2	0.25	415	1.5265
01110110	R2	0.25	420	1.4677
01110110	R2	0.25	425	1.4152
01110110	R2	0.25	430	1.3598
01110110	R2	0.25	435	1.3028
01110110	R2	0.25	440	1.2539
01110110	R2	0.25	445	1.2082
01110110	R2	0.25	450	1.1675
01110110	R2	0.25	455	1.1357
01110110	R2	0.25	460	1.1093
01110110	R2	0.25	465	1.0849
01110110	R2	0.25	470	1.0632
01110110	R2	0.25	475	1.0459
01110110	R2	0.25	480	1.0289
01110110	R2	0.25	485	1.0117
01110110	R2	0.25	490	0.9965
01110110	R2	0.25	495	0.9822
01110110	R2	0.25	500	0.9691
01110110	R2	0.25	505	0.9564
01110110	R2	0.25	510	0.9453
01110110	R2	0.25	515	0.9347
01110110	R2	0.25	520	0.926
01110110	R2	0.25	525	0.916
01110110	R2	0.25	530	0.9065
01110110	R2	0.25	535	0.8972
01110110	R2	0.25	540	0.8859
01110110	R2	0.25	545	0.8782
01110110	R2	0.25	550	0.8706
01110110	R2	0.25	555	0.8622
01110110	R2	0.25	560	0.8521
01110110	R2	0.25	565	0.8421
01110110	R2	0.25	570	0.8323
01110110	R2	0.25	575	0.8238
01110110	R2	0.25	580	0.8151
01110110	R2	0.25	585	0.8072
01110110	R2	0.25	590	0.7993
01110110	R2	0.25	595	0.7909
01110110	R2	0.25	600	0.7841
01110110	R2	0.25	605	0.7762
01110110	R2	0.25	610	0.7693
01110110	R2	0.25	615	0.762
01110110	R2	0.25	620	0.7546
01110110	R2	0.25	625	0.7484
01110110	R2	0.25	630	0.7408
01110110	R2	0.25	635	0.7344
01110110	R2	0.25	640	0.727
01110110	R2	0.25	645	0.7216
01110110	R2	0.25	650	0.7144
01110110	R2	0.25	655	0.7066
01110110	R2	0.25	660	0.7001
01110110	R2	0.25	665	0.694
01110110	R2	0.25	670	0.687
01110110	R2	0.25	675	0.6803
01110110	R2	0.25	680	0.6754
01110110	R2	0.25	685	0.6684
01110110	R2	0.25	690	0.661
01110110	R2	0.25	695	0.6554
01110110	R2	0.25	700	0.6479
01110110	R2	0.25	705	0.6421
01110110	R2	0.25	710	0.6356
01110110	R2	0.25	715	0.6295
01110110	R2	0.25	720	0.6234
01110110	R2	0.25	725	0.6176
01110110	R2	0.25	730	0.6111
01110110	R2	0.25	735	0.6052
01110110	R2	0.25	740	0.5997
01110110	R2	0.25	745	0.5922
01110110	R2	0.25	750	0.5869
01110110	R2	0.25	755	0.5814
01110110	R2	0.25	760	0.5753
01110110	R2	0.25	765	0.5685
01110110	R2	0.25	770	0.563
01110110	R2	0.25	775	0.5571
01110110	R2	0.25	780	0.5519
01110111	R2	0.0025	380	2.271
01110111	R2	0.0025	385	2.1306
01110111	R2	0.0025	390	1.9964
01110111	R2	0.0025	395	1.8768
01110111	R2	0.0025	400	1.7793
01110111	R2	0.0025	405	1.7057
01110111	R2	0.0025	410	1.6271
01110111	R2	0.0025	415	1.5497
01110111	R2	0.0025	420	1.4732
01110111	R2	0.0025	425	1.408
01110111	R2	0.0025	430	1.3422
01110111	R2	0.0025	435	1.2772
01110111	R2	0.0025	440	1.2222
01110111	R2	0.0025	445	1.1711
01110111	R2	0.0025	450	1.1244
01110111	R2	0.0025	455	1.0892
01110111	R2	0.0025	460	1.06
01110111	R2	0.0025	465	1.0346
01110111	R2	0.0025	470	1.0129
01110111	R2	0.0025	475	0.9955
01110111	R2	0.0025	480	0.9788
01110111	R2	0.0025	485	0.962
01110111	R2	0.0025	490	0.9457
01110111	R2	0.0025	495	0.9312
01110111	R2	0.0025	500	0.9182
01110111	R2	0.0025	505	0.9049
01110111	R2	0.0025	510	0.8948
01110111	R2	0.0025	515	0.8855
01110111	R2	0.0025	520	0.877
01110111	R2	0.0025	525	0.8687
01110111	R2	0.0025	530	0.8607
01110111	R2	0.0025	535	0.8525
01110111	R2	0.0025	540	0.8426
01110111	R2	0.0025	545	0.8361
01110111	R2	0.0025	550	0.8314
01110111	R2	0.0025	555	0.8227
01110111	R2	0.0025	560	0.8142
01110111	R2	0.0025	565	0.8056
01110111	R2	0.0025	570	0.7976
01110111	R2	0.0025	575	0.7902
01110111	R2	0.0025	580	0.7842
01110111	R2	0.0025	585	0.7772
01110111	R2	0.0025	590	0.7723
01110111	R2	0.0025	595	0.7649
01110111	R2	0.0025	600	0.7592
01110111	R2	0.0025	605	0.7536
01110111	R2	0.0025	610	0.7479
01110111	R2	0.0025	615	0.7419
01110111	R2	0.0025	620	0.7369
01110111	R2	0.0025	625	0.7311
01110111	R2	0.0025	630	0.7253
01110111	R2	0.0025	635	0.7206
01110111	R2	0.0025	640	0.7145
01110111	R2	0.0025	645	0.7097
01110111	R2	0.0025	650	0.7032
01110111	R2	0.0025	655	0.6973
01110111	R2	0.0025	660	0.6921
01110111	R2	0.0025	665	0.6861
01110111	R2	0.0025	670	0.6801
01110111	R2	0.0025	675	0.6735
01110111	R2	0.0025	680	0.6682
01110111	R2	0.0025	685	0.6621
01110111	R2	0.0025	690	0.6559
01110111	R2	0.0025	695	0.6495
01110111	R2	0.0025	700	0.6418
01110111	R2	0.0025	705	0.6358
01110111	R2	0.0025	710	0.6283
01110111	R2	0.0025	715	0.6227
01110111	R2	0.0025	720	0.6156
01110111	R2	0.0025	725	0.6093
01110111	R2	0.0025	730	0.6019
01110111	R2	0.0025	735	0.5958
01110111	R2	0.0025	740	0.5896
01110111	R2	0.0025	745	0.5827
01110111	R2	0.0025	750	0.5742
01110111	R2	0.0025	755	0.5685
01110111	R2	0.0025	760	0.5609
01110111	R2	0.0025	765	0.5548
01110111	R2	0.0025	770	0.5467
01110111	R2	0.0025	775	0.5411
01110111	R2	0.0025	780	0.5327
01110111	R2	0.025	380	2.5584
01110111	R2	0.025	385	2.4878
01110111	R2	0.025	390	2.3931
01110111	R2	0.025	395	2.3042
01110111	R2	0.025	400	2.2294
01110111	R2	0.025	405	2.1674
01110111	R2	0.025	410	2.1053
01110111	R2	0.025	415	2.0423
01110111	R2	0.025	420	1.9759
01110111	R2	0.025	425	1.9132
01110111	R2	0.025	430	1.8433
01110111	R2	0.025	435	1.7732
01110111	R2	0.025	440	1.7145
01110111	R2	0.025	445	1.6575
01110111	R2	0.025	450	1.6098
01110111	R2	0.025	455	1.5722
01110111	R2	0.025	460	1.5413
01110111	R2	0.025	465	1.5156
01110111	R2	0.025	470	1.4934
01110111	R2	0.025	475	1.4757
01110111	R2	0.025	480	1.4592
01110111	R2	0.025	485	1.443
01110111	R2	0.025	490	1.4273
01110111	R2	0.025	495	1.4138
01110111	R2	0.025	500	1.4008
01110111	R2	0.025	505	1.3896
01110111	R2	0.025	510	1.3807
01110111	R2	0.025	515	1.3728
01110111	R2	0.025	520	1.3665
01110111	R2	0.025	525	1.3591
01110111	R2	0.025	530	1.3522
01110111	R2	0.025	535	1.3441
01110111	R2	0.025	540	1.3347
01110111	R2	0.025	545	1.3301
01110111	R2	0.025	550	1.3273
01110111	R2	0.025	555	1.3205
01110111	R2	0.025	560	1.3115
01110111	R2	0.025	565	1.3014
01110111	R2	0.025	570	1.2936
01110111	R2	0.025	575	1.2853
01110111	R2	0.025	580	1.2799
01110111	R2	0.025	585	1.274
01110111	R2	0.025	590	1.2666
01110111	R2	0.025	595	1.2597
01110111	R2	0.025	600	1.2539
01110111	R2	0.025	605	1.2486
01110111	R2	0.025	610	1.2422
01110111	R2	0.025	615	1.2369
01110111	R2	0.025	620	1.2309
01110111	R2	0.025	625	1.2257
01110111	R2	0.025	630	1.2204
01110111	R2	0.025	635	1.2145
01110111	R2	0.025	640	1.209
01110111	R2	0.025	645	1.2019
01110111	R2	0.025	650	1.1944
01110111	R2	0.025	655	1.1898
01110111	R2	0.025	660	1.1831
01110111	R2	0.025	665	1.1765
01110111	R2	0.025	670	1.1703
01110111	R2	0.025	675	1.1649
01110111	R2	0.025	680	1.1587
01110111	R2	0.025	685	1.1515
01110111	R2	0.025	690	1.1451
01110111	R2	0.025	695	1.1398
01110111	R2	0.025	700	1.1332
01110111	R2	0.025	705	1.1284
01110111	R2	0.025	710	1.1225
01110111	R2	0.025	715	1.1156
01110111	R2	0.025	720	1.1085
01110111	R2	0.025	725	1.1009
01110111	R2	0.025	730	1.0944
01110111	R2	0.025	735	1.0887
01110111	R2	0.025	740	1.0826
01110111	R2	0.025	745	1.0773
01110111	R2	0.025	750	1.0705
01110111	R2	0.025	755	1.0631
01110111	R2	0.025	760	1.0562
01110111	R2	0.025	765	1.0501
01110111	R2	0.025	770	1.0425
01110111	R2	0.025	775	1.0364
01110111	R2	0.025	780	1.031
01110111	R2	0.25	380	2.595
01110111	R2	0.25	385	2.5014
01110111	R2	0.25	390	2.3984
01110111	R2	0.25	395	2.2898
01110111	R2	0.25	400	2.2075
01110111	R2	0.25	405	2.137
01110111	R2	0.25	410	2.0628
01110111	R2	0.25	415	1.9856
01110111	R2	0.25	420	1.9074
01110111	R2	0.25	425	1.8385
01110111	R2	0.25	430	1.7643
01110111	R2	0.25	435	1.6906
01110111	R2	0.25	440	1.6316
01110111	R2	0.25	445	1.5723
01110111	R2	0.25	450	1.5209
01110111	R2	0.25	455	1.4808
01110111	R2	0.25	460	1.4487
01110111	R2	0.25	465	1.4208
01110111	R2	0.25	470	1.3975
01110111	R2	0.25	475	1.3793
01110111	R2	0.25	480	1.3619
01110111	R2	0.25	485	1.3452
01110111	R2	0.25	490	1.329
01110111	R2	0.25	495	1.3156
01110111	R2	0.25	500	1.3031
01110111	R2	0.25	505	1.2924
01110111	R2	0.25	510	1.283
01110111	R2	0.25	515	1.2762
01110111	R2	0.25	520	1.2695
01110111	R2	0.25	525	1.2631
01110111	R2	0.25	530	1.2551
01110111	R2	0.25	535	1.2484
01110111	R2	0.25	540	1.2408
01110111	R2	0.25	545	1.2354
01110111	R2	0.25	550	1.2329
01110111	R2	0.25	555	1.2269
01110111	R2	0.25	560	1.2191
01110111	R2	0.25	565	1.2119
01110111	R2	0.25	570	1.2036
01110111	R2	0.25	575	1.1974
01110111	R2	0.25	580	1.1917
01110111	R2	0.25	585	1.1857
01110111	R2	0.25	590	1.1806
01110111	R2	0.25	595	1.1755
01110111	R2	0.25	600	1.1702
01110111	R2	0.25	605	1.1658
01110111	R2	0.25	610	1.1605
01110111	R2	0.25	615	1.1555
01110111	R2	0.25	620	1.152
01110111	R2	0.25	625	1.1482
01110111	R2	0.25	630	1.1419
01110111	R2	0.25	635	1.1385
01110111	R2	0.25	640	1.133
01110111	R2	0.25	645	1.1288
01110111	R2	0.25	650	1.1237
01110111	R2	0.25	655	1.1192
01110111	R2	0.25	660	1.1136
01110111	R2	0.25	665	1.1079
01110111	R2	0.25	670	1.1024
01110111	R2	0.25	675	1.0979
01110111	R2	0.25	680	1.094
01110111	R2	0.25	685	1.0879
01110111	R2	0.25	690	1.0818
01110111	R2	0.25	695	1.0754
01110111	R2	0.25	700	1.0698
01110111	R2	0.25	705	1.0673
01110111	R2	0.25	710	1.0611
01110111	R2	0.25	715	1.0535
01110111	R2	0.25	720	1.0461
01110111	R2	0.25	725	1.0389
01110111	R2	0.25	730	1.033
01110111	R2	0.25	735	1.0267
01110111	R2	0.25	740	1.0223
01110111	R2	0.25	745	1.017
01110111	R2	0.25	750	1.0099
01110111	R2	0.25	755	1.0024
01110111	R2	0.25	760	0.9972
01110111	R2	0.25	765	0.9886
01110111	R2	0.25	770	0.9848
01110111	R2	0.25	775	0.9764
01110111	R2	0.25	780	0.9715
01111000	R2	0.0025	380	2.2761
01111000	R2	0.0025	385	2.1559
01111000	R2	0.0025	390	2.0514
01111000	R2	0.0025	395	1.9584
01111000	R2	0.0025	400	1.8754
01111000	R2	0.0025	405	1.8106
01111000	R2	0.0025	410	1.7419
01111000	R2	0.0025	415	1.6775
01111000	R2	0.0025	420	1.6132
01111000	R2	0.0025	425	1.558
01111000	R2	0.0025	430	1.4978
01111000	R2	0.0025	435	1.4347
01111000	R2	0.0025	440	1.3835
01111000	R2	0.0025	445	1.3376
01111000	R2	0.0025	450	1.2979
01111000	R2	0.0025	455	1.2668
01111000	R2	0.0025	460	1.2406
01111000	R2	0.0025	465	1.2174
01111000	R2	0.0025	470	1.1969
01111000	R2	0.0025	475	1.1794
01111000	R2	0.0025	480	1.1636
01111000	R2	0.0025	485	1.1489
01111000	R2	0.0025	490	1.1335
01111000	R2	0.0025	495	1.1207
01111000	R2	0.0025	500	1.1088
01111000	R2	0.0025	505	1.0965
01111000	R2	0.0025	510	1.0864
01111000	R2	0.0025	515	1.0771
01111000	R2	0.0025	520	1.0696
01111000	R2	0.0025	525	1.0603
01111000	R2	0.0025	530	1.0529
01111000	R2	0.0025	535	1.0431
01111000	R2	0.0025	540	1.0318
01111000	R2	0.0025	545	1.0251
01111000	R2	0.0025	550	1.0206
01111000	R2	0.0025	555	1.0116
01111000	R2	0.0025	560	1.0015
01111000	R2	0.0025	565	0.9907
01111000	R2	0.0025	570	0.9807
01111000	R2	0.0025	575	0.9717
01111000	R2	0.0025	580	0.964
01111000	R2	0.0025	585	0.9559
01111000	R2	0.0025	590	0.9482
01111000	R2	0.0025	595	0.9399
01111000	R2	0.0025	600	0.9321
01111000	R2	0.0025	605	0.9262
01111000	R2	0.0025	610	0.918
01111000	R2	0.0025	615	0.9106
01111000	R2	0.0025	620	0.9035
01111000	R2	0.0025	625	0.8968
01111000	R2	0.0025	630	0.8894
01111000	R2	0.0025	635	0.8826
01111000	R2	0.0025	640	0.876
01111000	R2	0.0025	645	0.8696
01111000	R2	0.0025	650	0.861
01111000	R2	0.0025	655	0.8537
01111000	R2	0.0025	660	0.8479
01111000	R2	0.0025	665	0.8411
01111000	R2	0.0025	670	0.8353
01111000	R2	0.0025	675	0.8272
01111000	R2	0.0025	680	0.8206
01111000	R2	0.0025	685	0.8142
01111000	R2	0.0025	690	0.8078
01111000	R2	0.0025	695	0.8008
01111000	R2	0.0025	700	0.7933
01111000	R2	0.0025	705	0.787
01111000	R2	0.0025	710	0.7795
01111000	R2	0.0025	715	0.7738
01111000	R2	0.0025	720	0.7684
01111000	R2	0.0025	725	0.7619
01111000	R2	0.0025	730	0.7558
01111000	R2	0.0025	735	0.7502
01111000	R2	0.0025	740	0.7443
01111000	R2	0.0025	745	0.7375
01111000	R2	0.0025	750	0.7299
01111000	R2	0.0025	755	0.7236
01111000	R2	0.0025	760	0.7191
01111000	R2	0.0025	765	0.7135
01111000	R2	0.0025	770	0.7068
01111000	R2	0.0025	775	0.7014
01111000	R2	0.0025	780	0.6946
01111000	R2	0.025	380	2.4721
01111000	R2	0.025	385	2.3528
01111000	R2	0.025	390	2.2369
01111000	R2	0.025	395	2.1318
01111000	R2	0.025	400	2.0463
01111000	R2	0.025	405	1.9765
01111000	R2	0.025	410	1.9083
01111000	R2	0.025	415	1.8401
01111000	R2	0.025	420	1.7723
01111000	R2	0.025	425	1.7121
01111000	R2	0.025	430	1.6465
01111000	R2	0.025	435	1.5787
01111000	R2	0.025	440	1.5231
01111000	R2	0.025	445	1.4746
01111000	R2	0.025	450	1.4323
01111000	R2	0.025	455	1.399
01111000	R2	0.025	460	1.3716
01111000	R2	0.025	465	1.3464
01111000	R2	0.025	470	1.3244
01111000	R2	0.025	475	1.3052
01111000	R2	0.025	480	1.2889
01111000	R2	0.025	485	1.2726
01111000	R2	0.025	490	1.2559
01111000	R2	0.025	495	1.2422
01111000	R2	0.025	500	1.2288
01111000	R2	0.025	505	1.2164
01111000	R2	0.025	510	1.2061
01111000	R2	0.025	515	1.1959
01111000	R2	0.025	520	1.1879
01111000	R2	0.025	525	1.1781
01111000	R2	0.025	530	1.1694
01111000	R2	0.025	535	1.1592
01111000	R2	0.025	540	1.1489
01111000	R2	0.025	545	1.1411
01111000	R2	0.025	550	1.1368
01111000	R2	0.025	555	1.1267
01111000	R2	0.025	560	1.1158
01111000	R2	0.025	565	1.1047
01111000	R2	0.025	570	1.0948
01111000	R2	0.025	575	1.0859
01111000	R2	0.025	580	1.0774
01111000	R2	0.025	585	1.069
01111000	R2	0.025	590	1.0608
01111000	R2	0.025	595	1.0534
01111000	R2	0.025	600	1.046
01111000	R2	0.025	605	1.0381
01111000	R2	0.025	610	1.0315
01111000	R2	0.025	615	1.0245
01111000	R2	0.025	620	1.0178
01111000	R2	0.025	625	1.0106
01111000	R2	0.025	630	1.004
01111000	R2	0.025	635	0.9965
01111000	R2	0.025	640	0.9894
01111000	R2	0.025	645	0.9823
01111000	R2	0.025	650	0.9747
01111000	R2	0.025	655	0.9675
01111000	R2	0.025	660	0.9608
01111000	R2	0.025	665	0.9535
01111000	R2	0.025	670	0.9459
01111000	R2	0.025	675	0.9394
01111000	R2	0.025	680	0.9325
01111000	R2	0.025	685	0.9245
01111000	R2	0.025	690	0.9168
01111000	R2	0.025	695	0.9099
01111000	R2	0.025	700	0.9029
01111000	R2	0.025	705	0.8965
01111000	R2	0.025	710	0.8888
01111000	R2	0.025	715	0.881
01111000	R2	0.025	720	0.873
01111000	R2	0.025	725	0.865
01111000	R2	0.025	730	0.858
01111000	R2	0.025	735	0.8509
01111000	R2	0.025	740	0.8427
01111000	R2	0.025	745	0.8357
01111000	R2	0.025	750	0.8289
01111000	R2	0.025	755	0.8203
01111000	R2	0.025	760	0.8134
01111000	R2	0.025	765	0.806
01111000	R2	0.025	770	0.7979
01111000	R2	0.025	775	0.7929
01111000	R2	0.025	780	0.7847
01111000	R2	0.25	380	2.2703
01111000	R2	0.25	385	2.1558
01111000	R2	0.25	390	2.0522
01111000	R2	0.25	395	1.9638
01111000	R2	0.25	400	1.8916
01111000	R2	0.25	405	1.829
01111000	R2	0.25	410	1.76
01111000	R2	0.25	415	1.6847
01111000	R2	0.25	420	1.6101
01111000	R2	0.25	425	1.5455
01111000	R2	0.25	430	1.4777
01111000	R2	0.25	435	1.4069
01111000	R2	0.25	440	1.3448
01111000	R2	0.25	445	1.2841
01111000	R2	0.25	450	1.2304
01111000	R2	0.25	455	1.1873
01111000	R2	0.25	460	1.1531
01111000	R2	0.25	465	1.1242
01111000	R2	0.25	470	1.0992
01111000	R2	0.25	475	1.079
01111000	R2	0.25	480	1.0603
01111000	R2	0.25	485	1.0433
01111000	R2	0.25	490	1.0261
01111000	R2	0.25	495	1.0115
01111000	R2	0.25	500	0.9978
01111000	R2	0.25	505	0.9853
01111000	R2	0.25	510	0.9732
01111000	R2	0.25	515	0.9629
01111000	R2	0.25	520	0.9547
01111000	R2	0.25	525	0.9441
01111000	R2	0.25	530	0.9365
01111000	R2	0.25	535	0.9269
01111000	R2	0.25	540	0.9157
01111000	R2	0.25	545	0.9086
01111000	R2	0.25	550	0.9019
01111000	R2	0.25	555	0.8935
01111000	R2	0.25	560	0.8835
01111000	R2	0.25	565	0.874
01111000	R2	0.25	570	0.8649
01111000	R2	0.25	575	0.8578
01111000	R2	0.25	580	0.8493
01111000	R2	0.25	585	0.8422
01111000	R2	0.25	590	0.8342
01111000	R2	0.25	595	0.8268
01111000	R2	0.25	600	0.8204
01111000	R2	0.25	605	0.8141
01111000	R2	0.25	610	0.8079
01111000	R2	0.25	615	0.8007
01111000	R2	0.25	620	0.7949
01111000	R2	0.25	625	0.7881
01111000	R2	0.25	630	0.7821
01111000	R2	0.25	635	0.7765
01111000	R2	0.25	640	0.7698
01111000	R2	0.25	645	0.7627
01111000	R2	0.25	650	0.7577
01111000	R2	0.25	655	0.75
01111000	R2	0.25	660	0.7446
01111000	R2	0.25	665	0.7387
01111000	R2	0.25	670	0.7322
01111000	R2	0.25	675	0.7256
01111000	R2	0.25	680	0.7208
01111000	R2	0.25	685	0.7146
01111000	R2	0.25	690	0.7072
01111000	R2	0.25	695	0.7008
01111000	R2	0.25	700	0.6941
01111000	R2	0.25	705	0.6881
01111000	R2	0.25	710	0.6816
01111000	R2	0.25	715	0.6751
01111000	R2	0.25	720	0.669
01111000	R2	0.25	725	0.6612
01111000	R2	0.25	730	0.6546
01111000	R2	0.25	735	0.6487
01111000	R2	0.25	740	0.6424
01111000	R2	0.25	745	0.6352
01111000	R2	0.25	750	0.6286
01111000	R2	0.25	755	0.621
01111000	R2	0.25	760	0.6157
01111000	R2	0.25	765	0.6088
01111000	R2	0.25	770	0.6031
01111000	R2	0.25	775	0.5953
01111000	R2	0.25	780	0.5904
01111001	R2	0.0025	380	2.656
01111001	R2	0.0025	385	2.5509
01111001	R2	0.0025	390	2.4442
01111001	R2	0.0025	395	2.3396
01111001	R2	0.0025	400	2.2466
01111001	R2	0.0025	405	2.1681
01111001	R2	0.0025	410	2.09
01111001	R2	0.0025	415	2.0074
01111001	R2	0.0025	420	1.9258
01111001	R2	0.0025	425	1.8533
01111001	R2	0.0025	430	1.774
01111001	R2	0.0025	435	1.6934
01111001	R2	0.0025	440	1.6293
01111001	R2	0.0025	445	1.5685
01111001	R2	0.0025	450	1.5141
01111001	R2	0.0025	455	1.4733
01111001	R2	0.0025	460	1.439
01111001	R2	0.0025	465	1.4097
01111001	R2	0.0025	470	1.3843
01111001	R2	0.0025	475	1.3645
01111001	R2	0.0025	480	1.3456
01111001	R2	0.0025	485	1.3268
01111001	R2	0.0025	490	1.3087
01111001	R2	0.0025	495	1.293
01111001	R2	0.0025	500	1.2784
01111001	R2	0.0025	505	1.2644
01111001	R2	0.0025	510	1.2532
01111001	R2	0.0025	515	1.243
01111001	R2	0.0025	520	1.2341
01111001	R2	0.0025	525	1.2241
01111001	R2	0.0025	530	1.2147
01111001	R2	0.0025	535	1.2044
01111001	R2	0.0025	540	1.1935
01111001	R2	0.0025	545	1.1852
01111001	R2	0.0025	550	1.1808
01111001	R2	0.0025	555	1.1708
01111001	R2	0.0025	560	1.1593
01111001	R2	0.0025	565	1.1477
01111001	R2	0.0025	570	1.1367
01111001	R2	0.0025	575	1.1279
01111001	R2	0.0025	580	1.118
01111001	R2	0.0025	585	1.11
01111001	R2	0.0025	590	1.1017
01111001	R2	0.0025	595	1.0923
01111001	R2	0.0025	600	1.0837
01111001	R2	0.0025	605	1.0755
01111001	R2	0.0025	610	1.0665
01111001	R2	0.0025	615	1.0575
01111001	R2	0.0025	620	1.0509
01111001	R2	0.0025	625	1.0424
01111001	R2	0.0025	630	1.0339
01111001	R2	0.0025	635	1.0261
01111001	R2	0.0025	640	1.0173
01111001	R2	0.0025	645	1.0109
01111001	R2	0.0025	650	1.0009
01111001	R2	0.0025	655	0.9923
01111001	R2	0.0025	660	0.9847
01111001	R2	0.0025	665	0.978
01111001	R2	0.0025	670	0.9685
01111001	R2	0.0025	675	0.9601
01111001	R2	0.0025	680	0.9518
01111001	R2	0.0025	685	0.9435
01111001	R2	0.0025	690	0.9377
01111001	R2	0.0025	695	0.9274
01111001	R2	0.0025	700	0.9189
01111001	R2	0.0025	705	0.9113
01111001	R2	0.0025	710	0.9028
01111001	R2	0.0025	715	0.8955
01111001	R2	0.0025	720	0.888
01111001	R2	0.0025	725	0.8809
01111001	R2	0.0025	730	0.8735
01111001	R2	0.0025	735	0.8648
01111001	R2	0.0025	740	0.8585
01111001	R2	0.0025	745	0.8511
01111001	R2	0.0025	750	0.8425
01111001	R2	0.0025	755	0.8352
01111001	R2	0.0025	760	0.8269
01111001	R2	0.0025	765	0.8207
01111001	R2	0.0025	770	0.8117
01111001	R2	0.0025	775	0.8043
01111001	R2	0.0025	780	0.7979
01111001	R2	0.025	380	2.6293
01111001	R2	0.025	385	2.519
01111001	R2	0.025	390	2.4214
01111001	R2	0.025	395	2.3147
01111001	R2	0.025	400	2.2197
01111001	R2	0.025	405	2.144
01111001	R2	0.025	410	2.0699
01111001	R2	0.025	415	1.9893
01111001	R2	0.025	420	1.9129
01111001	R2	0.025	425	1.8414
01111001	R2	0.025	430	1.7662
01111001	R2	0.025	435	1.6923
01111001	R2	0.025	440	1.6307
01111001	R2	0.025	445	1.5723
01111001	R2	0.025	450	1.5217
01111001	R2	0.025	455	1.483
01111001	R2	0.025	460	1.45
01111001	R2	0.025	465	1.4222
01111001	R2	0.025	470	1.3991
01111001	R2	0.025	475	1.3801
01111001	R2	0.025	480	1.3633
01111001	R2	0.025	485	1.3459
01111001	R2	0.025	490	1.3291
01111001	R2	0.025	495	1.315
01111001	R2	0.025	500	1.3023
01111001	R2	0.025	505	1.2899
01111001	R2	0.025	510	1.2802
01111001	R2	0.025	515	1.271
01111001	R2	0.025	520	1.2626
01111001	R2	0.025	525	1.2553
01111001	R2	0.025	530	1.2462
01111001	R2	0.025	535	1.2382
01111001	R2	0.025	540	1.2292
01111001	R2	0.025	545	1.222
01111001	R2	0.025	550	1.2187
01111001	R2	0.025	555	1.2108
01111001	R2	0.025	560	1.2014
01111001	R2	0.025	565	1.1915
01111001	R2	0.025	570	1.1824
01111001	R2	0.025	575	1.1743
01111001	R2	0.025	580	1.1659
01111001	R2	0.025	585	1.1587
01111001	R2	0.025	590	1.1526
01111001	R2	0.025	595	1.1471
01111001	R2	0.025	600	1.1389
01111001	R2	0.025	605	1.1318
01111001	R2	0.025	610	1.1262
01111001	R2	0.025	615	1.1202
01111001	R2	0.025	620	1.1137
01111001	R2	0.025	625	1.108
01111001	R2	0.025	630	1.101
01111001	R2	0.025	635	1.0946
01111001	R2	0.025	640	1.0887
01111001	R2	0.025	645	1.0829
01111001	R2	0.025	650	1.0759
01111001	R2	0.025	655	1.0696
01111001	R2	0.025	660	1.0624
01111001	R2	0.025	665	1.0569
01111001	R2	0.025	670	1.051
01111001	R2	0.025	675	1.0444
01111001	R2	0.025	680	1.038
01111001	R2	0.025	685	1.0309
01111001	R2	0.025	690	1.0245
01111001	R2	0.025	695	1.0169
01111001	R2	0.025	700	1.0108
01111001	R2	0.025	705	1.007
01111001	R2	0.025	710	1.0015
01111001	R2	0.025	715	0.9941
01111001	R2	0.025	720	0.9869
01111001	R2	0.025	725	0.98
01111001	R2	0.025	730	0.9742
01111001	R2	0.025	735	0.9689
01111001	R2	0.025	740	0.963
01111001	R2	0.025	745	0.9582
01111001	R2	0.025	750	0.9507
01111001	R2	0.025	755	0.9451
01111001	R2	0.025	760	0.9388
01111001	R2	0.025	765	0.9307
01111001	R2	0.025	770	0.9259
01111001	R2	0.025	775	0.9204
01111001	R2	0.025	780	0.9142
01111001	R2	0.25	380	2.6395
01111001	R2	0.25	385	2.5238
01111001	R2	0.25	390	2.42
01111001	R2	0.25	395	2.315
01111001	R2	0.25	400	2.2287
01111001	R2	0.25	405	2.1542
01111001	R2	0.25	410	2.0744
01111001	R2	0.25	415	1.9925
01111001	R2	0.25	420	1.9084
01111001	R2	0.25	425	1.8343
01111001	R2	0.25	430	1.7569
01111001	R2	0.25	435	1.6801
01111001	R2	0.25	440	1.6167
01111001	R2	0.25	445	1.5551
01111001	R2	0.25	450	1.4994
01111001	R2	0.25	455	1.4573
01111001	R2	0.25	460	1.4235
01111001	R2	0.25	465	1.3936
01111001	R2	0.25	470	1.3692
01111001	R2	0.25	475	1.3506
01111001	R2	0.25	480	1.3328
01111001	R2	0.25	485	1.3153
01111001	R2	0.25	490	1.2999
01111001	R2	0.25	495	1.2863
01111001	R2	0.25	500	1.2737
01111001	R2	0.25	505	1.2636
01111001	R2	0.25	510	1.254
01111001	R2	0.25	515	1.2468
01111001	R2	0.25	520	1.2393
01111001	R2	0.25	525	1.2326
01111001	R2	0.25	530	1.2249
01111001	R2	0.25	535	1.2187
01111001	R2	0.25	540	1.2117
01111001	R2	0.25	545	1.2055
01111001	R2	0.25	550	1.2023
01111001	R2	0.25	555	1.1963
01111001	R2	0.25	560	1.1896
01111001	R2	0.25	565	1.1807
01111001	R2	0.25	570	1.1744
01111001	R2	0.25	575	1.1676
01111001	R2	0.25	580	1.1629
01111001	R2	0.25	585	1.1567
01111001	R2	0.25	590	1.1516
01111001	R2	0.25	595	1.1471
01111001	R2	0.25	600	1.142
01111001	R2	0.25	605	1.1373
01111001	R2	0.25	610	1.133
01111001	R2	0.25	615	1.1284
01111001	R2	0.25	620	1.1236
01111001	R2	0.25	625	1.1208
01111001	R2	0.25	630	1.1152
01111001	R2	0.25	635	1.1118
01111001	R2	0.25	640	1.1064
01111001	R2	0.25	645	1.1024
01111001	R2	0.25	650	1.0982
01111001	R2	0.25	655	1.0921
01111001	R2	0.25	660	1.0877
01111001	R2	0.25	665	1.0841
01111001	R2	0.25	670	1.0781
01111001	R2	0.25	675	1.0736
01111001	R2	0.25	680	1.0693
01111001	R2	0.25	685	1.0646
01111001	R2	0.25	690	1.0595
01111001	R2	0.25	695	1.0538
01111001	R2	0.25	700	1.0477
01111001	R2	0.25	705	1.0449
01111001	R2	0.25	710	1.0399
01111001	R2	0.25	715	1.0332
01111001	R2	0.25	720	1.0262
01111001	R2	0.25	725	1.0203
01111001	R2	0.25	730	1.0148
01111001	R2	0.25	735	1.0091
01111001	R2	0.25	740	1.0055
01111001	R2	0.25	745	0.9998
01111001	R2	0.25	750	0.9934
01111001	R2	0.25	755	0.988
01111001	R2	0.25	760	0.9823
01111001	R2	0.25	765	0.9741
01111001	R2	0.25	770	0.9714
01111001	R2	0.25	775	0.9652
01111001	R2	0.25	780	0.9602
01111010	R2	0.0025	380	1.8772
01111010	R2	0.0025	385	1.763
01111010	R2	0.0025	390	1.6649
01111010	R2	0.0025	395	1.5677
01111010	R2	0.0025	400	1.4881
01111010	R2	0.0025	405	1.4287
01111010	R2	0.0025	410	1.369
01111010	R2	0.0025	415	1.3128
01111010	R2	0.0025	420	1.26
01111010	R2	0.0025	425	1.2141
01111010	R2	0.0025	430	1.1663
01111010	R2	0.0025	435	1.1173
01111010	R2	0.0025	440	1.0783
01111010	R2	0.0025	445	1.042
01111010	R2	0.0025	450	1.0097
01111010	R2	0.0025	455	0.9844
01111010	R2	0.0025	460	0.9619
01111010	R2	0.0025	465	0.9412
01111010	R2	0.0025	470	0.9216
01111010	R2	0.0025	475	0.9059
01111010	R2	0.0025	480	0.8906
01111010	R2	0.0025	485	0.8755
01111010	R2	0.0025	490	0.8613
01111010	R2	0.0025	495	0.8488
01111010	R2	0.0025	500	0.8364
01111010	R2	0.0025	505	0.8237
01111010	R2	0.0025	510	0.8148
01111010	R2	0.0025	515	0.8049
01111010	R2	0.0025	520	0.7963
01111010	R2	0.0025	525	0.7877
01111010	R2	0.0025	530	0.7796
01111010	R2	0.0025	535	0.7705
01111010	R2	0.0025	540	0.7602
01111010	R2	0.0025	545	0.7528
01111010	R2	0.0025	550	0.7471
01111010	R2	0.0025	555	0.7386
01111010	R2	0.0025	560	0.7296
01111010	R2	0.0025	565	0.7201
01111010	R2	0.0025	570	0.7117
01111010	R2	0.0025	575	0.703
01111010	R2	0.0025	580	0.6959
01111010	R2	0.0025	585	0.6887
01111010	R2	0.0025	590	0.6821
01111010	R2	0.0025	595	0.6739
01111010	R2	0.0025	600	0.6671
01111010	R2	0.0025	605	0.6603
01111010	R2	0.0025	610	0.6539
01111010	R2	0.0025	615	0.6466
01111010	R2	0.0025	620	0.642
01111010	R2	0.0025	625	0.6351
01111010	R2	0.0025	630	0.6289
01111010	R2	0.0025	635	0.6225
01111010	R2	0.0025	640	0.617
01111010	R2	0.0025	645	0.6112
01111010	R2	0.0025	650	0.6045
01111010	R2	0.0025	655	0.5984
01111010	R2	0.0025	660	0.5929
01111010	R2	0.0025	665	0.5877
01111010	R2	0.0025	670	0.5813
01111010	R2	0.0025	675	0.5754
01111010	R2	0.0025	680	0.5697
01111010	R2	0.0025	685	0.564
01111010	R2	0.0025	690	0.5588
01111010	R2	0.0025	695	0.5528
01111010	R2	0.0025	700	0.5452
01111010	R2	0.0025	705	0.5396
01111010	R2	0.0025	710	0.5331
01111010	R2	0.0025	715	0.5291
01111010	R2	0.0025	720	0.5232
01111010	R2	0.0025	725	0.5178
01111010	R2	0.0025	730	0.5132
01111010	R2	0.0025	735	0.5076
01111010	R2	0.0025	740	0.5016
01111010	R2	0.0025	745	0.4969
01111010	R2	0.0025	750	0.4901
01111010	R2	0.0025	755	0.486
01111010	R2	0.0025	760	0.4803
01111010	R2	0.0025	765	0.4746
01111010	R2	0.0025	770	0.4686
01111010	R2	0.0025	775	0.463
01111010	R2	0.0025	780	0.4586
01111010	R2	0.025	380	2.1039
01111010	R2	0.025	385	1.9927
01111010	R2	0.025	390	1.8993
01111010	R2	0.025	395	1.8079
01111010	R2	0.025	400	1.7344
01111010	R2	0.025	405	1.6747
01111010	R2	0.025	410	1.6141
01111010	R2	0.025	415	1.5569
01111010	R2	0.025	420	1.4996
01111010	R2	0.025	425	1.4489
01111010	R2	0.025	430	1.3942
01111010	R2	0.025	435	1.3368
01111010	R2	0.025	440	1.2895
01111010	R2	0.025	445	1.2459
01111010	R2	0.025	450	1.2059
01111010	R2	0.025	455	1.1753
01111010	R2	0.025	460	1.1492
01111010	R2	0.025	465	1.1241
01111010	R2	0.025	470	1.103
01111010	R2	0.025	475	1.085
01111010	R2	0.025	480	1.068
01111010	R2	0.025	485	1.0509
01111010	R2	0.025	490	1.0348
01111010	R2	0.025	495	1.0209
01111010	R2	0.025	500	1.0066
01111010	R2	0.025	505	0.9942
01111010	R2	0.025	510	0.9828
01111010	R2	0.025	515	0.9727
01111010	R2	0.025	520	0.9627
01111010	R2	0.025	525	0.9529
01111010	R2	0.025	530	0.9439
01111010	R2	0.025	535	0.9335
01111010	R2	0.025	540	0.9228
01111010	R2	0.025	545	0.9145
01111010	R2	0.025	550	0.9071
01111010	R2	0.025	555	0.8979
01111010	R2	0.025	560	0.8878
01111010	R2	0.025	565	0.8771
01111010	R2	0.025	570	0.8672
01111010	R2	0.025	575	0.8579
01111010	R2	0.025	580	0.8491
01111010	R2	0.025	585	0.8406
01111010	R2	0.025	590	0.833
01111010	R2	0.025	595	0.8238
01111010	R2	0.025	600	0.816
01111010	R2	0.025	605	0.8077
01111010	R2	0.025	610	0.8008
01111010	R2	0.025	615	0.7926
01111010	R2	0.025	620	0.7853
01111010	R2	0.025	625	0.7779
01111010	R2	0.025	630	0.7707
01111010	R2	0.025	635	0.763
01111010	R2	0.025	640	0.7563
01111010	R2	0.025	645	0.7487
01111010	R2	0.025	650	0.741
01111010	R2	0.025	655	0.7346
01111010	R2	0.025	660	0.7274
01111010	R2	0.025	665	0.7199
01111010	R2	0.025	670	0.7133
01111010	R2	0.025	675	0.7072
01111010	R2	0.025	680	0.7005
01111010	R2	0.025	685	0.6925
01111010	R2	0.025	690	0.686
01111010	R2	0.025	695	0.6803
01111010	R2	0.025	700	0.6728
01111010	R2	0.025	705	0.6661
01111010	R2	0.025	710	0.6591
01111010	R2	0.025	715	0.6533
01111010	R2	0.025	720	0.6479
01111010	R2	0.025	725	0.6418
01111010	R2	0.025	730	0.6352
01111010	R2	0.025	735	0.6303
01111010	R2	0.025	740	0.6242
01111010	R2	0.025	745	0.6183
01111010	R2	0.025	750	0.6125
01111010	R2	0.025	755	0.6057
01111010	R2	0.025	760	0.6003
01111010	R2	0.025	765	0.5949
01111010	R2	0.025	770	0.588
01111010	R2	0.025	775	0.5819
01111010	R2	0.025	780	0.5773
01111010	R2	0.25	380	2.1195
01111010	R2	0.25	385	2.0065
01111010	R2	0.25	390	1.9091
01111010	R2	0.25	395	1.8193
01111010	R2	0.25	400	1.7455
01111010	R2	0.25	405	1.6866
01111010	R2	0.25	410	1.6244
01111010	R2	0.25	415	1.5613
01111010	R2	0.25	420	1.4988
01111010	R2	0.25	425	1.445
01111010	R2	0.25	430	1.3872
01111010	R2	0.25	435	1.327
01111010	R2	0.25	440	1.2764
01111010	R2	0.25	445	1.2272
01111010	R2	0.25	450	1.1836
01111010	R2	0.25	455	1.1493
01111010	R2	0.25	460	1.1199
01111010	R2	0.25	465	1.0936
01111010	R2	0.25	470	1.0701
01111010	R2	0.25	475	1.0503
01111010	R2	0.25	480	1.0329
01111010	R2	0.25	485	1.0155
01111010	R2	0.25	490	0.9987
01111010	R2	0.25	495	0.9843
01111010	R2	0.25	500	0.9709
01111010	R2	0.25	505	0.9577
01111010	R2	0.25	510	0.9459
01111010	R2	0.25	515	0.9356
01111010	R2	0.25	520	0.9258
01111010	R2	0.25	525	0.9152
01111010	R2	0.25	530	0.9064
01111010	R2	0.25	535	0.8965
01111010	R2	0.25	540	0.8852
01111010	R2	0.25	545	0.8768
01111010	R2	0.25	550	0.8697
01111010	R2	0.25	555	0.8611
01111010	R2	0.25	560	0.8504
01111010	R2	0.25	565	0.8406
01111010	R2	0.25	570	0.8305
01111010	R2	0.25	575	0.8216
01111010	R2	0.25	580	0.8134
01111010	R2	0.25	585	0.8049
01111010	R2	0.25	590	0.7965
01111010	R2	0.25	595	0.7887
01111010	R2	0.25	600	0.781
01111010	R2	0.25	605	0.7735
01111010	R2	0.25	610	0.7661
01111010	R2	0.25	615	0.7582
01111010	R2	0.25	620	0.7517
01111010	R2	0.25	625	0.7441
01111010	R2	0.25	630	0.7372
01111010	R2	0.25	635	0.7307
01111010	R2	0.25	640	0.7228
01111010	R2	0.25	645	0.7164
01111010	R2	0.25	650	0.7101
01111010	R2	0.25	655	0.702
01111010	R2	0.25	660	0.6958
01111010	R2	0.25	665	0.6899
01111010	R2	0.25	670	0.6828
01111010	R2	0.25	675	0.6764
01111010	R2	0.25	680	0.671
01111010	R2	0.25	685	0.6637
01111010	R2	0.25	690	0.6566
01111010	R2	0.25	695	0.6503
01111010	R2	0.25	700	0.6432
01111010	R2	0.25	705	0.637
01111010	R2	0.25	710	0.6305
01111010	R2	0.25	715	0.6249
01111010	R2	0.25	720	0.6187
01111010	R2	0.25	725	0.6122
01111010	R2	0.25	730	0.6063
01111010	R2	0.25	735	0.5997
01111010	R2	0.25	740	0.5953
01111010	R2	0.25	745	0.5893
01111010	R2	0.25	750	0.5831
01111010	R2	0.25	755	0.5769
01111010	R2	0.25	760	0.5711
01111010	R2	0.25	765	0.5648
01111010	R2	0.25	770	0.5614
01111010	R2	0.25	775	0.5534
01111010	R2	0.25	780	0.5489
01111011	R2	0.0025	380	2.3992
01111011	R2	0.0025	385	2.2814
01111011	R2	0.0025	390	2.1643
01111011	R2	0.0025	395	2.0559
01111011	R2	0.0025	400	1.9674
01111011	R2	0.0025	405	1.8929
01111011	R2	0.0025	410	1.8197
01111011	R2	0.0025	415	1.7422
01111011	R2	0.0025	420	1.6684
01111011	R2	0.0025	425	1.6034
01111011	R2	0.0025	430	1.5349
01111011	R2	0.0025	435	1.4681
01111011	R2	0.0025	440	1.4141
01111011	R2	0.0025	445	1.3607
01111011	R2	0.0025	450	1.3134
01111011	R2	0.0025	455	1.278
01111011	R2	0.0025	460	1.2481
01111011	R2	0.0025	465	1.2223
01111011	R2	0.0025	470	1.1999
01111011	R2	0.0025	475	1.1822
01111011	R2	0.0025	480	1.1662
01111011	R2	0.0025	485	1.15
01111011	R2	0.0025	490	1.1347
01111011	R2	0.0025	495	1.1218
01111011	R2	0.0025	500	1.1103
01111011	R2	0.0025	505	1.0983
01111011	R2	0.0025	510	1.0899
01111011	R2	0.0025	515	1.082
01111011	R2	0.0025	520	1.0751
01111011	R2	0.0025	525	1.0685
01111011	R2	0.0025	530	1.061
01111011	R2	0.0025	535	1.0543
01111011	R2	0.0025	540	1.0474
01111011	R2	0.0025	545	1.0404
01111011	R2	0.0025	550	1.0377
01111011	R2	0.0025	555	1.0305
01111011	R2	0.0025	560	1.0237
01111011	R2	0.0025	565	1.0152
01111011	R2	0.0025	570	1.0082
01111011	R2	0.0025	575	1.001
01111011	R2	0.0025	580	0.995
01111011	R2	0.0025	585	0.9899
01111011	R2	0.0025	590	0.9854
01111011	R2	0.0025	595	0.9792
01111011	R2	0.0025	600	0.973
01111011	R2	0.0025	605	0.968
01111011	R2	0.0025	610	0.9625
01111011	R2	0.0025	615	0.9566
01111011	R2	0.0025	620	0.9525
01111011	R2	0.0025	625	0.949
01111011	R2	0.0025	630	0.9414
01111011	R2	0.0025	635	0.9373
01111011	R2	0.0025	640	0.9331
01111011	R2	0.0025	645	0.9275
01111011	R2	0.0025	650	0.9214
01111011	R2	0.0025	655	0.9163
01111011	R2	0.0025	660	0.9119
01111011	R2	0.0025	665	0.9082
01111011	R2	0.0025	670	0.9009
01111011	R2	0.0025	675	0.8969
01111011	R2	0.0025	680	0.8926
01111011	R2	0.0025	685	0.8871
01111011	R2	0.0025	690	0.8815
01111011	R2	0.0025	695	0.8771
01111011	R2	0.0025	700	0.8708
01111011	R2	0.0025	705	0.87
01111011	R2	0.0025	710	0.8643
01111011	R2	0.0025	715	0.859
01111011	R2	0.0025	720	0.8517
01111011	R2	0.0025	725	0.8454
01111011	R2	0.0025	730	0.8419
01111011	R2	0.0025	735	0.8371
01111011	R2	0.0025	740	0.8337
01111011	R2	0.0025	745	0.8302
01111011	R2	0.0025	750	0.8234
01111011	R2	0.0025	755	0.8191
01111011	R2	0.0025	760	0.8152
01111011	R2	0.0025	765	0.8082
01111011	R2	0.0025	770	0.8048
01111011	R2	0.0025	775	0.8008
01111011	R2	0.0025	780	0.7961
01111011	R2	0.025	380	2.4904
01111011	R2	0.025	385	2.3839
01111011	R2	0.025	390	2.2683
01111011	R2	0.025	395	2.1609
01111011	R2	0.025	400	2.0791
01111011	R2	0.025	405	2.0042
01111011	R2	0.025	410	1.9313
01111011	R2	0.025	415	1.8593
01111011	R2	0.025	420	1.7856
01111011	R2	0.025	425	1.7189
01111011	R2	0.025	430	1.648
01111011	R2	0.025	435	1.5794
01111011	R2	0.025	440	1.5236
01111011	R2	0.025	445	1.4687
01111011	R2	0.025	450	1.4212
01111011	R2	0.025	455	1.3847
01111011	R2	0.025	460	1.3538
01111011	R2	0.025	465	1.3266
01111011	R2	0.025	470	1.3031
01111011	R2	0.025	475	1.2838
01111011	R2	0.025	480	1.2662
01111011	R2	0.025	485	1.248
01111011	R2	0.025	490	1.2308
01111011	R2	0.025	495	1.2151
01111011	R2	0.025	500	1.2004
01111011	R2	0.025	505	1.1867
01111011	R2	0.025	510	1.1764
01111011	R2	0.025	515	1.1657
01111011	R2	0.025	520	1.1565
01111011	R2	0.025	525	1.1468
01111011	R2	0.025	530	1.1372
01111011	R2	0.025	535	1.1269
01111011	R2	0.025	540	1.1165
01111011	R2	0.025	545	1.1085
01111011	R2	0.025	550	1.1027
01111011	R2	0.025	555	1.0924
01111011	R2	0.025	560	1.0816
01111011	R2	0.025	565	1.0699
01111011	R2	0.025	570	1.0599
01111011	R2	0.025	575	1.0504
01111011	R2	0.025	580	1.0414
01111011	R2	0.025	585	1.0327
01111011	R2	0.025	590	1.0243
01111011	R2	0.025	595	1.015
01111011	R2	0.025	600	1.0068
01111011	R2	0.025	605	0.9977
01111011	R2	0.025	610	0.99
01111011	R2	0.025	615	0.9821
01111011	R2	0.025	620	0.9746
01111011	R2	0.025	625	0.9668
01111011	R2	0.025	630	0.9583
01111011	R2	0.025	635	0.9499
01111011	R2	0.025	640	0.9423
01111011	R2	0.025	645	0.9341
01111011	R2	0.025	650	0.9263
01111011	R2	0.025	655	0.9177
01111011	R2	0.025	660	0.91
01111011	R2	0.025	665	0.9027
01111011	R2	0.025	670	0.8936
01111011	R2	0.025	675	0.8859
01111011	R2	0.025	680	0.8792
01111011	R2	0.025	685	0.8699
01111011	R2	0.025	690	0.8623
01111011	R2	0.025	695	0.8547
01111011	R2	0.025	700	0.8463
01111011	R2	0.025	705	0.8381
01111011	R2	0.025	710	0.83
01111011	R2	0.025	715	0.8234
01111011	R2	0.025	720	0.816
01111011	R2	0.025	725	0.8083
01111011	R2	0.025	730	0.8019
01111011	R2	0.025	735	0.7949
01111011	R2	0.025	740	0.7869
01111011	R2	0.025	745	0.7802
01111011	R2	0.025	750	0.7721
01111011	R2	0.025	755	0.7647
01111011	R2	0.025	760	0.7574
01111011	R2	0.025	765	0.7501
01111011	R2	0.025	770	0.743
01111011	R2	0.025	775	0.7354
01111011	R2	0.025	780	0.7284
01111011	R2	0.25	380	2.6481
01111011	R2	0.25	385	2.5407
01111011	R2	0.25	390	2.4104
01111011	R2	0.25	395	2.296
01111011	R2	0.25	400	2.2045
01111011	R2	0.25	405	2.132
01111011	R2	0.25	410	2.0534
01111011	R2	0.25	415	1.9715
01111011	R2	0.25	420	1.8883
01111011	R2	0.25	425	1.8156
01111011	R2	0.25	430	1.7369
01111011	R2	0.25	435	1.6599
01111011	R2	0.25	440	1.5967
01111011	R2	0.25	445	1.538
01111011	R2	0.25	450	1.4851
01111011	R2	0.25	455	1.4442
01111011	R2	0.25	460	1.411
01111011	R2	0.25	465	1.3811
01111011	R2	0.25	470	1.3564
01111011	R2	0.25	475	1.3363
01111011	R2	0.25	480	1.3178
01111011	R2	0.25	485	1.3002
01111011	R2	0.25	490	1.2828
01111011	R2	0.25	495	1.2671
01111011	R2	0.25	500	1.2534
01111011	R2	0.25	505	1.2408
01111011	R2	0.25	510	1.2298
01111011	R2	0.25	515	1.2203
01111011	R2	0.25	520	1.2124
01111011	R2	0.25	525	1.2029
01111011	R2	0.25	530	1.1946
01111011	R2	0.25	535	1.1856
01111011	R2	0.25	540	1.1755
01111011	R2	0.25	545	1.1686
01111011	R2	0.25	550	1.1642
01111011	R2	0.25	555	1.156
01111011	R2	0.25	560	1.1453
01111011	R2	0.25	565	1.1347
01111011	R2	0.25	570	1.1245
01111011	R2	0.25	575	1.1168
01111011	R2	0.25	580	1.1088
01111011	R2	0.25	585	1.1007
01111011	R2	0.25	590	1.0932
01111011	R2	0.25	595	1.0855
01111011	R2	0.25	600	1.0788
01111011	R2	0.25	605	1.0722
01111011	R2	0.25	610	1.0643
01111011	R2	0.25	615	1.0569
01111011	R2	0.25	620	1.0506
01111011	R2	0.25	625	1.0432
01111011	R2	0.25	630	1.0362
01111011	R2	0.25	635	1.03
01111011	R2	0.25	640	1.022
01111011	R2	0.25	645	1.0152
01111011	R2	0.25	650	1.0073
01111011	R2	0.25	655	0.9984
01111011	R2	0.25	660	0.9921
01111011	R2	0.25	665	0.985
01111011	R2	0.25	670	0.9773
01111011	R2	0.25	675	0.9695
01111011	R2	0.25	680	0.9628
01111011	R2	0.25	685	0.9543
01111011	R2	0.25	690	0.9464
01111011	R2	0.25	695	0.9385
01111011	R2	0.25	700	0.9302
01111011	R2	0.25	705	0.9223
01111011	R2	0.25	710	0.9143
01111011	R2	0.25	715	0.9054
01111011	R2	0.25	720	0.8987
01111011	R2	0.25	725	0.8902
01111011	R2	0.25	730	0.8831
01111011	R2	0.25	735	0.875
01111011	R2	0.25	740	0.8674
01111011	R2	0.25	745	0.8588
01111011	R2	0.25	750	0.8502
01111011	R2	0.25	755	0.8424
01111011	R2	0.25	760	0.8336
01111011	R2	0.25	765	0.8265
01111011	R2	0.25	770	0.8187
01111011	R2	0.25	775	0.8088
01111011	R2	0.25	780	0.8034
01111100	R2	0.0025	380	1.9697
01111100	R2	0.0025	385	1.864
01111100	R2	0.0025	390	1.7645
01111100	R2	0.0025	395	1.6742
01111100	R2	0.0025	400	1.599
01111100	R2	0.0025	405	1.5407
01111100	R2	0.0025	410	1.4823
01111100	R2	0.0025	415	1.4268
01111100	R2	0.0025	420	1.3733
01111100	R2	0.0025	425	1.3268
01111100	R2	0.0025	430	1.2763
01111100	R2	0.0025	435	1.2253
01111100	R2	0.0025	440	1.1847
01111100	R2	0.0025	445	1.1473
01111100	R2	0.0025	450	1.1138
01111100	R2	0.0025	455	1.0885
01111100	R2	0.0025	460	1.066
01111100	R2	0.0025	465	1.045
01111100	R2	0.0025	470	1.0259
01111100	R2	0.0025	475	1.0099
01111100	R2	0.0025	480	0.9947
01111100	R2	0.0025	485	0.9794
01111100	R2	0.0025	490	0.965
01111100	R2	0.0025	495	0.9519
01111100	R2	0.0025	500	0.9396
01111100	R2	0.0025	505	0.9274
01111100	R2	0.0025	510	0.9174
01111100	R2	0.0025	515	0.9082
01111100	R2	0.0025	520	0.8988
01111100	R2	0.0025	525	0.89
01111100	R2	0.0025	530	0.8815
01111100	R2	0.0025	535	0.8721
01111100	R2	0.0025	540	0.8616
01111100	R2	0.0025	545	0.8532
01111100	R2	0.0025	550	0.8485
01111100	R2	0.0025	555	0.839
01111100	R2	0.0025	560	0.8291
01111100	R2	0.0025	565	0.8191
01111100	R2	0.0025	570	0.8097
01111100	R2	0.0025	575	0.8009
01111100	R2	0.0025	580	0.7926
01111100	R2	0.0025	585	0.7852
01111100	R2	0.0025	590	0.7779
01111100	R2	0.0025	595	0.7698
01111100	R2	0.0025	600	0.7627
01111100	R2	0.0025	605	0.7554
01111100	R2	0.0025	610	0.7484
01111100	R2	0.0025	615	0.7415
01111100	R2	0.0025	620	0.735
01111100	R2	0.0025	625	0.7287
01111100	R2	0.0025	630	0.7209
01111100	R2	0.0025	635	0.715
01111100	R2	0.0025	640	0.7086
01111100	R2	0.0025	645	0.7025
01111100	R2	0.0025	650	0.6956
01111100	R2	0.0025	655	0.6887
01111100	R2	0.0025	660	0.6835
01111100	R2	0.0025	665	0.6769
01111100	R2	0.0025	670	0.6701
01111100	R2	0.0025	675	0.6635
01111100	R2	0.0025	680	0.6577
01111100	R2	0.0025	685	0.6515
01111100	R2	0.0025	690	0.6458
01111100	R2	0.0025	695	0.64
01111100	R2	0.0025	700	0.6327
01111100	R2	0.0025	705	0.6262
01111100	R2	0.0025	710	0.6198
01111100	R2	0.0025	715	0.6148
01111100	R2	0.0025	720	0.6091
01111100	R2	0.0025	725	0.6034
01111100	R2	0.0025	730	0.5982
01111100	R2	0.0025	735	0.5936
01111100	R2	0.0025	740	0.588
01111100	R2	0.0025	745	0.5814
01111100	R2	0.0025	750	0.575
01111100	R2	0.0025	755	0.5689
01111100	R2	0.0025	760	0.5642
01111100	R2	0.0025	765	0.5587
01111100	R2	0.0025	770	0.5528
01111100	R2	0.0025	775	0.5474
01111100	R2	0.0025	780	0.5433
01111100	R2	0.025	380	2.2632
01111100	R2	0.025	385	2.1611
01111100	R2	0.025	390	2.0619
01111100	R2	0.025	395	1.9746
01111100	R2	0.025	400	1.9028
01111100	R2	0.025	405	1.8489
01111100	R2	0.025	410	1.7956
01111100	R2	0.025	415	1.7479
01111100	R2	0.025	420	1.6978
01111100	R2	0.025	425	1.6516
01111100	R2	0.025	430	1.5995
01111100	R2	0.025	435	1.5422
01111100	R2	0.025	440	1.4986
01111100	R2	0.025	445	1.4579
01111100	R2	0.025	450	1.4249
01111100	R2	0.025	455	1.3985
01111100	R2	0.025	460	1.3761
01111100	R2	0.025	465	1.3552
01111100	R2	0.025	470	1.3372
01111100	R2	0.025	475	1.3217
01111100	R2	0.025	480	1.3073
01111100	R2	0.025	485	1.2934
01111100	R2	0.025	490	1.2799
01111100	R2	0.025	495	1.2685
01111100	R2	0.025	500	1.2571
01111100	R2	0.025	505	1.2464
01111100	R2	0.025	510	1.2382
01111100	R2	0.025	515	1.2304
01111100	R2	0.025	520	1.2237
01111100	R2	0.025	525	1.2164
01111100	R2	0.025	530	1.209
01111100	R2	0.025	535	1.2009
01111100	R2	0.025	540	1.1923
01111100	R2	0.025	545	1.1866
01111100	R2	0.025	550	1.1826
01111100	R2	0.025	555	1.1747
01111100	R2	0.025	560	1.1667
01111100	R2	0.025	565	1.1557
01111100	R2	0.025	570	1.1472
01111100	R2	0.025	575	1.1399
01111100	R2	0.025	580	1.1322
01111100	R2	0.025	585	1.125
01111100	R2	0.025	590	1.1184
01111100	R2	0.025	595	1.1115
01111100	R2	0.025	600	1.1053
01111100	R2	0.025	605	1.0982
01111100	R2	0.025	610	1.0921
01111100	R2	0.025	615	1.0865
01111100	R2	0.025	620	1.0794
01111100	R2	0.025	625	1.0735
01111100	R2	0.025	630	1.0671
01111100	R2	0.025	635	1.0606
01111100	R2	0.025	640	1.0545
01111100	R2	0.025	645	1.0475
01111100	R2	0.025	650	1.041
01111100	R2	0.025	655	1.0349
01111100	R2	0.025	660	1.0279
01111100	R2	0.025	665	1.0223
01111100	R2	0.025	670	1.0146
01111100	R2	0.025	675	1.0085
01111100	R2	0.025	680	1.0032
01111100	R2	0.025	685	0.9955
01111100	R2	0.025	690	0.9899
01111100	R2	0.025	695	0.9833
01111100	R2	0.025	700	0.9765
01111100	R2	0.025	705	0.9707
01111100	R2	0.025	710	0.9639
01111100	R2	0.025	715	0.9582
01111100	R2	0.025	720	0.9509
01111100	R2	0.025	725	0.944
01111100	R2	0.025	730	0.938
01111100	R2	0.025	735	0.9333
01111100	R2	0.025	740	0.9273
01111100	R2	0.025	745	0.9204
01111100	R2	0.025	750	0.9139
01111100	R2	0.025	755	0.9076
01111100	R2	0.025	760	0.9006
01111100	R2	0.025	765	0.8958
01111100	R2	0.025	770	0.8901
01111100	R2	0.025	775	0.8831
01111100	R2	0.025	780	0.8782
01111100	R2	0.25	380	2.1952
01111100	R2	0.25	385	2.0879
01111100	R2	0.25	390	1.9892
01111100	R2	0.25	395	1.8984
01111100	R2	0.25	400	1.8288
01111100	R2	0.25	405	1.7711
01111100	R2	0.25	410	1.7145
01111100	R2	0.25	415	1.6594
01111100	R2	0.25	420	1.6037
01111100	R2	0.25	425	1.5549
01111100	R2	0.25	430	1.5
01111100	R2	0.25	435	1.4432
01111100	R2	0.25	440	1.3968
01111100	R2	0.25	445	1.3533
01111100	R2	0.25	450	1.3155
01111100	R2	0.25	455	1.2852
01111100	R2	0.25	460	1.261
01111100	R2	0.25	465	1.2376
01111100	R2	0.25	470	1.2177
01111100	R2	0.25	475	1.2005
01111100	R2	0.25	480	1.1851
01111100	R2	0.25	485	1.1692
01111100	R2	0.25	490	1.155
01111100	R2	0.25	495	1.1424
01111100	R2	0.25	500	1.1307
01111100	R2	0.25	505	1.1197
01111100	R2	0.25	510	1.1101
01111100	R2	0.25	515	1.101
01111100	R2	0.25	520	1.0937
01111100	R2	0.25	525	1.0852
01111100	R2	0.25	530	1.0771
01111100	R2	0.25	535	1.0684
01111100	R2	0.25	540	1.0593
01111100	R2	0.25	545	1.0522
01111100	R2	0.25	550	1.0472
01111100	R2	0.25	555	1.0393
01111100	R2	0.25	560	1.0302
01111100	R2	0.25	565	1.0211
01111100	R2	0.25	570	1.0118
01111100	R2	0.25	575	1.0034
01111100	R2	0.25	580	0.9963
01111100	R2	0.25	585	0.9888
01111100	R2	0.25	590	0.9811
01111100	R2	0.25	595	0.9734
01111100	R2	0.25	600	0.9666
01111100	R2	0.25	605	0.9598
01111100	R2	0.25	610	0.9536
01111100	R2	0.25	615	0.9463
01111100	R2	0.25	620	0.9399
01111100	R2	0.25	625	0.933
01111100	R2	0.25	630	0.9266
01111100	R2	0.25	635	0.9199
01111100	R2	0.25	640	0.9131
01111100	R2	0.25	645	0.9068
01111100	R2	0.25	650	0.8998
01111100	R2	0.25	655	0.8917
01111100	R2	0.25	660	0.8852
01111100	R2	0.25	665	0.8792
01111100	R2	0.25	670	0.8715
01111100	R2	0.25	675	0.8655
01111100	R2	0.25	680	0.8601
01111100	R2	0.25	685	0.8529
01111100	R2	0.25	690	0.8452
01111100	R2	0.25	695	0.839
01111100	R2	0.25	700	0.8316
01111100	R2	0.25	705	0.8256
01111100	R2	0.25	710	0.8188
01111100	R2	0.25	715	0.8121
01111100	R2	0.25	720	0.8062
01111100	R2	0.25	725	0.7983
01111100	R2	0.25	730	0.7927
01111100	R2	0.25	735	0.7871
01111100	R2	0.25	740	0.7809
01111100	R2	0.25	745	0.7743
01111100	R2	0.25	750	0.7683
01111100	R2	0.25	755	0.7616
01111100	R2	0.25	760	0.7546
01111100	R2	0.25	765	0.7486
01111100	R2	0.25	770	0.7431
01111100	R2	0.25	775	0.7359
01111100	R2	0.25	780	0.7315
01111101	R2	0.0025	380	2.6767
01111101	R2	0.0025	385	2.5479
01111101	R2	0.0025	390	2.4279
01111101	R2	0.0025	395	2.3124
01111101	R2	0.0025	400	2.2109
01111101	R2	0.0025	405	2.1305
01111101	R2	0.0025	410	2.0471
01111101	R2	0.0025	415	1.9622
01111101	R2	0.0025	420	1.8797
01111101	R2	0.0025	425	1.8071
01111101	R2	0.0025	430	1.7283
01111101	R2	0.0025	435	1.6509
01111101	R2	0.0025	440	1.588
01111101	R2	0.0025	445	1.5287
01111101	R2	0.0025	450	1.477
01111101	R2	0.0025	455	1.4376
01111101	R2	0.0025	460	1.4052
01111101	R2	0.0025	465	1.376
01111101	R2	0.0025	470	1.3516
01111101	R2	0.0025	475	1.331
01111101	R2	0.0025	480	1.3131
01111101	R2	0.0025	485	1.2942
01111101	R2	0.0025	490	1.2765
01111101	R2	0.0025	495	1.2604
01111101	R2	0.0025	500	1.2458
01111101	R2	0.0025	505	1.2317
01111101	R2	0.0025	510	1.221
01111101	R2	0.0025	515	1.2106
01111101	R2	0.0025	520	1.2015
01111101	R2	0.0025	525	1.1922
01111101	R2	0.0025	530	1.1828
01111101	R2	0.0025	535	1.1731
01111101	R2	0.0025	540	1.1617
01111101	R2	0.0025	545	1.1534
01111101	R2	0.0025	550	1.1489
01111101	R2	0.0025	555	1.1389
01111101	R2	0.0025	560	1.1277
01111101	R2	0.0025	565	1.1163
01111101	R2	0.0025	570	1.1061
01111101	R2	0.0025	575	1.0961
01111101	R2	0.0025	580	1.087
01111101	R2	0.0025	585	1.0788
01111101	R2	0.0025	590	1.0706
01111101	R2	0.0025	595	1.0613
01111101	R2	0.0025	600	1.0525
01111101	R2	0.0025	605	1.045
01111101	R2	0.0025	610	1.0365
01111101	R2	0.0025	615	1.0279
01111101	R2	0.0025	620	1.0201
01111101	R2	0.0025	625	1.0127
01111101	R2	0.0025	630	1.0036
01111101	R2	0.0025	635	0.9967
01111101	R2	0.0025	640	0.9883
01111101	R2	0.0025	645	0.9811
01111101	R2	0.0025	650	0.9723
01111101	R2	0.0025	655	0.9631
01111101	R2	0.0025	660	0.9563
01111101	R2	0.0025	665	0.9482
01111101	R2	0.0025	670	0.9397
01111101	R2	0.0025	675	0.9314
01111101	R2	0.0025	680	0.9235
01111101	R2	0.0025	685	0.916
01111101	R2	0.0025	690	0.9082
01111101	R2	0.0025	695	0.9009
01111101	R2	0.0025	700	0.8911
01111101	R2	0.0025	705	0.8822
01111101	R2	0.0025	710	0.8738
01111101	R2	0.0025	715	0.8675
01111101	R2	0.0025	720	0.8605
01111101	R2	0.0025	725	0.8528
01111101	R2	0.0025	730	0.8454
01111101	R2	0.0025	735	0.8384
01111101	R2	0.0025	740	0.8309
01111101	R2	0.0025	745	0.8227
01111101	R2	0.0025	750	0.8141
01111101	R2	0.0025	755	0.8065
01111101	R2	0.0025	760	0.7997
01111101	R2	0.0025	765	0.7918
01111101	R2	0.0025	770	0.7839
01111101	R2	0.0025	775	0.7774
01111101	R2	0.0025	780	0.7699
01111101	R2	0.025	380	2.6784
01111101	R2	0.025	385	2.5971
01111101	R2	0.025	390	2.4905
01111101	R2	0.025	395	2.3935
01111101	R2	0.025	400	2.3067
01111101	R2	0.025	405	2.2362
01111101	R2	0.025	410	2.1656
01111101	R2	0.025	415	2.0948
01111101	R2	0.025	420	2.0229
01111101	R2	0.025	425	1.9543
01111101	R2	0.025	430	1.8793
01111101	R2	0.025	435	1.8042
01111101	R2	0.025	440	1.7418
01111101	R2	0.025	445	1.6836
01111101	R2	0.025	450	1.6326
01111101	R2	0.025	455	1.5932
01111101	R2	0.025	460	1.5597
01111101	R2	0.025	465	1.5304
01111101	R2	0.025	470	1.505
01111101	R2	0.025	475	1.4842
01111101	R2	0.025	480	1.4653
01111101	R2	0.025	485	1.4465
01111101	R2	0.025	490	1.428
01111101	R2	0.025	495	1.412
01111101	R2	0.025	500	1.3963
01111101	R2	0.025	505	1.3817
01111101	R2	0.025	510	1.3702
01111101	R2	0.025	515	1.3587
01111101	R2	0.025	520	1.3499
01111101	R2	0.025	525	1.3392
01111101	R2	0.025	530	1.3295
01111101	R2	0.025	535	1.3179
01111101	R2	0.025	540	1.3055
01111101	R2	0.025	545	1.2978
01111101	R2	0.025	550	1.2915
01111101	R2	0.025	555	1.2811
01111101	R2	0.025	560	1.2686
01111101	R2	0.025	565	1.2553
01111101	R2	0.025	570	1.2437
01111101	R2	0.025	575	1.2338
01111101	R2	0.025	580	1.2226
01111101	R2	0.025	585	1.2135
01111101	R2	0.025	590	1.204
01111101	R2	0.025	595	1.1947
01111101	R2	0.025	600	1.1854
01111101	R2	0.025	605	1.1754
01111101	R2	0.025	610	1.1657
01111101	R2	0.025	615	1.1566
01111101	R2	0.025	620	1.1472
01111101	R2	0.025	625	1.139
01111101	R2	0.025	630	1.1301
01111101	R2	0.025	635	1.121
01111101	R2	0.025	640	1.1112
01111101	R2	0.025	645	1.1021
01111101	R2	0.025	650	1.0921
01111101	R2	0.025	655	1.083
01111101	R2	0.025	660	1.0741
01111101	R2	0.025	665	1.0647
01111101	R2	0.025	670	1.0538
01111101	R2	0.025	675	1.047
01111101	R2	0.025	680	1.0372
01111101	R2	0.025	685	1.0278
01111101	R2	0.025	690	1.0188
01111101	R2	0.025	695	1.0095
01111101	R2	0.025	700	1.0005
01111101	R2	0.025	705	0.99
01111101	R2	0.025	710	0.9813
01111101	R2	0.025	715	0.9731
01111101	R2	0.025	720	0.9644
01111101	R2	0.025	725	0.955
01111101	R2	0.025	730	0.9472
01111101	R2	0.025	735	0.9393
01111101	R2	0.025	740	0.9297
01111101	R2	0.025	745	0.922
01111101	R2	0.025	750	0.9136
01111101	R2	0.025	755	0.9038
01111101	R2	0.025	760	0.8956
01111101	R2	0.025	765	0.8877
01111101	R2	0.025	770	0.8786
01111101	R2	0.025	775	0.8712
01111101	R2	0.025	780	0.8606
01111101	R2	0.25	380	2.5906
01111101	R2	0.25	385	2.487
01111101	R2	0.25	390	2.3926
01111101	R2	0.25	395	2.2915
01111101	R2	0.25	400	2.2124
01111101	R2	0.25	405	2.1444
01111101	R2	0.25	410	2.0716
01111101	R2	0.25	415	1.9997
01111101	R2	0.25	420	1.9273
01111101	R2	0.25	425	1.8612
01111101	R2	0.25	430	1.7925
01111101	R2	0.25	435	1.7235
01111101	R2	0.25	440	1.666
01111101	R2	0.25	445	1.6106
01111101	R2	0.25	450	1.5617
01111101	R2	0.25	455	1.5236
01111101	R2	0.25	460	1.4927
01111101	R2	0.25	465	1.465
01111101	R2	0.25	470	1.4425
01111101	R2	0.25	475	1.4234
01111101	R2	0.25	480	1.407
01111101	R2	0.25	485	1.3904
01111101	R2	0.25	490	1.3748
01111101	R2	0.25	495	1.3613
01111101	R2	0.25	500	1.3491
01111101	R2	0.25	505	1.337
01111101	R2	0.25	510	1.3274
01111101	R2	0.25	515	1.3194
01111101	R2	0.25	520	1.3116
01111101	R2	0.25	525	1.3035
01111101	R2	0.25	530	1.2964
01111101	R2	0.25	535	1.2885
01111101	R2	0.25	540	1.2801
01111101	R2	0.25	545	1.2726
01111101	R2	0.25	550	1.2687
01111101	R2	0.25	555	1.261
01111101	R2	0.25	560	1.2529
01111101	R2	0.25	565	1.2441
01111101	R2	0.25	570	1.2357
01111101	R2	0.25	575	1.2274
01111101	R2	0.25	580	1.2211
01111101	R2	0.25	585	1.2143
01111101	R2	0.25	590	1.2081
01111101	R2	0.25	595	1.2004
01111101	R2	0.25	600	1.1948
01111101	R2	0.25	605	1.1891
01111101	R2	0.25	610	1.1826
01111101	R2	0.25	615	1.1764
01111101	R2	0.25	620	1.1717
01111101	R2	0.25	625	1.1646
01111101	R2	0.25	630	1.1582
01111101	R2	0.25	635	1.1532
01111101	R2	0.25	640	1.1458
01111101	R2	0.25	645	1.1409
01111101	R2	0.25	650	1.1343
01111101	R2	0.25	655	1.1267
01111101	R2	0.25	660	1.1208
01111101	R2	0.25	665	1.1147
01111101	R2	0.25	670	1.1079
01111101	R2	0.25	675	1.1019
01111101	R2	0.25	680	1.0951
01111101	R2	0.25	685	1.0884
01111101	R2	0.25	690	1.0803
01111101	R2	0.25	695	1.073
01111101	R2	0.25	700	1.0659
01111101	R2	0.25	705	1.06
01111101	R2	0.25	710	1.0527
01111101	R2	0.25	715	1.0447
01111101	R2	0.25	720	1.0366
01111101	R2	0.25	725	1.0276
01111101	R2	0.25	730	1.0208
01111101	R2	0.25	735	1.0129
01111101	R2	0.25	740	1.0068
01111101	R2	0.25	745	0.9985
01111101	R2	0.25	750	0.9909
01111101	R2	0.25	755	0.9826
01111101	R2	0.25	760	0.9759
01111101	R2	0.25	765	0.9674
01111101	R2	0.25	770	0.9605
01111101	R2	0.25	775	0.9525
01111101	R2	0.25	780	0.9453
01111110	R2	0.0025	380	2.2137
01111110	R2	0.0025	385	2.0983
01111110	R2	0.0025	390	1.9986
01111110	R2	0.0025	395	1.9052
01111110	R2	0.0025	400	1.8254
01111110	R2	0.0025	405	1.765
01111110	R2	0.0025	410	1.7026
01111110	R2	0.0025	415	1.6424
01111110	R2	0.0025	420	1.582
01111110	R2	0.0025	425	1.5281
01111110	R2	0.0025	430	1.4686
01111110	R2	0.0025	435	1.4062
01111110	R2	0.0025	440	1.355
01111110	R2	0.0025	445	1.308
01111110	R2	0.0025	450	1.2671
01111110	R2	0.0025	455	1.2358
01111110	R2	0.0025	460	1.2091
01111110	R2	0.0025	465	1.1853
01111110	R2	0.0025	470	1.1643
01111110	R2	0.0025	475	1.1472
01111110	R2	0.0025	480	1.1306
01111110	R2	0.0025	485	1.1157
01111110	R2	0.0025	490	1.0999
01111110	R2	0.0025	495	1.0868
01111110	R2	0.0025	500	1.0749
01111110	R2	0.0025	505	1.0619
01111110	R2	0.0025	510	1.0519
01111110	R2	0.0025	515	1.0418
01111110	R2	0.0025	520	1.0338
01111110	R2	0.0025	525	1.0241
01111110	R2	0.0025	530	1.0168
01111110	R2	0.0025	535	1.0071
01111110	R2	0.0025	540	0.9956
01111110	R2	0.0025	545	0.9889
01111110	R2	0.0025	550	0.9845
01111110	R2	0.0025	555	0.9753
01111110	R2	0.0025	560	0.9643
01111110	R2	0.0025	565	0.9539
01111110	R2	0.0025	570	0.9445
01111110	R2	0.0025	575	0.9357
01111110	R2	0.0025	580	0.9278
01111110	R2	0.0025	585	0.9195
01111110	R2	0.0025	590	0.9124
01111110	R2	0.0025	595	0.9036
01111110	R2	0.0025	600	0.8965
01111110	R2	0.0025	605	0.8894
01111110	R2	0.0025	610	0.882
01111110	R2	0.0025	615	0.8739
01111110	R2	0.0025	620	0.8679
01111110	R2	0.0025	625	0.8595
01111110	R2	0.0025	630	0.8536
01111110	R2	0.0025	635	0.8464
01111110	R2	0.0025	640	0.8398
01111110	R2	0.0025	645	0.8335
01111110	R2	0.0025	650	0.8249
01111110	R2	0.0025	655	0.8187
01111110	R2	0.0025	660	0.8124
01111110	R2	0.0025	665	0.8062
01111110	R2	0.0025	670	0.799
01111110	R2	0.0025	675	0.7925
01111110	R2	0.0025	680	0.7862
01111110	R2	0.0025	685	0.7795
01111110	R2	0.0025	690	0.7733
01111110	R2	0.0025	695	0.7662
01111110	R2	0.0025	700	0.7606
01111110	R2	0.0025	705	0.7532
01111110	R2	0.0025	710	0.7469
01111110	R2	0.0025	715	0.7415
01111110	R2	0.0025	720	0.7359
01111110	R2	0.0025	725	0.7291
01111110	R2	0.0025	730	0.7236
01111110	R2	0.0025	735	0.718
01111110	R2	0.0025	740	0.713
01111110	R2	0.0025	745	0.7071
01111110	R2	0.0025	750	0.6995
01111110	R2	0.0025	755	0.6948
01111110	R2	0.0025	760	0.689
01111110	R2	0.0025	765	0.6858
01111110	R2	0.0025	770	0.6776
01111110	R2	0.0025	775	0.6711
01111110	R2	0.0025	780	0.6675
01111110	R2	0.025	380	2.285
01111110	R2	0.025	385	2.1691
01111110	R2	0.025	390	2.0693
01111110	R2	0.025	395	1.9717
01111110	R2	0.025	400	1.8976
01111110	R2	0.025	405	1.8396
01111110	R2	0.025	410	1.7822
01111110	R2	0.025	415	1.7286
01111110	R2	0.025	420	1.678
01111110	R2	0.025	425	1.6314
01111110	R2	0.025	430	1.5805
01111110	R2	0.025	435	1.5265
01111110	R2	0.025	440	1.4832
01111110	R2	0.025	445	1.444
01111110	R2	0.025	450	1.4107
01111110	R2	0.025	455	1.3849
01111110	R2	0.025	460	1.362
01111110	R2	0.025	465	1.3412
01111110	R2	0.025	470	1.3217
01111110	R2	0.025	475	1.3059
01111110	R2	0.025	480	1.2904
01111110	R2	0.025	485	1.276
01111110	R2	0.025	490	1.2623
01111110	R2	0.025	495	1.2493
01111110	R2	0.025	500	1.2377
01111110	R2	0.025	505	1.2262
01111110	R2	0.025	510	1.2159
01111110	R2	0.025	515	1.2086
01111110	R2	0.025	520	1.2004
01111110	R2	0.025	525	1.1918
01111110	R2	0.025	530	1.1833
01111110	R2	0.025	535	1.1748
01111110	R2	0.025	540	1.1661
01111110	R2	0.025	545	1.1594
01111110	R2	0.025	550	1.1548
01111110	R2	0.025	555	1.1458
01111110	R2	0.025	560	1.1363
01111110	R2	0.025	565	1.1269
01111110	R2	0.025	570	1.1183
01111110	R2	0.025	575	1.1097
01111110	R2	0.025	580	1.1022
01111110	R2	0.025	585	1.0944
01111110	R2	0.025	590	1.0877
01111110	R2	0.025	595	1.0807
01111110	R2	0.025	600	1.0731
01111110	R2	0.025	605	1.0667
01111110	R2	0.025	610	1.0595
01111110	R2	0.025	615	1.0537
01111110	R2	0.025	620	1.0472
01111110	R2	0.025	625	1.0411
01111110	R2	0.025	630	1.0349
01111110	R2	0.025	635	1.0279
01111110	R2	0.025	640	1.0213
01111110	R2	0.025	645	1.0152
01111110	R2	0.025	650	1.0087
01111110	R2	0.025	655	1.0025
01111110	R2	0.025	660	0.9962
01111110	R2	0.025	665	0.9895
01111110	R2	0.025	670	0.9836
01111110	R2	0.025	675	0.9775
01111110	R2	0.025	680	0.9713
01111110	R2	0.025	685	0.9626
01111110	R2	0.025	690	0.9563
01111110	R2	0.025	695	0.9503
01111110	R2	0.025	700	0.945
01111110	R2	0.025	705	0.939
01111110	R2	0.025	710	0.9327
01111110	R2	0.025	715	0.925
01111110	R2	0.025	720	0.9183
01111110	R2	0.025	725	0.9124
01111110	R2	0.025	730	0.9061
01111110	R2	0.025	735	0.9007
01111110	R2	0.025	740	0.8946
01111110	R2	0.025	745	0.8878
01111110	R2	0.025	750	0.8824
01111110	R2	0.025	755	0.8751
01111110	R2	0.025	760	0.8698
01111110	R2	0.025	765	0.864
01111110	R2	0.025	770	0.858
01111110	R2	0.025	775	0.8518
01111110	R2	0.025	780	0.8448
01111110	R2	0.25	380	2.3448
01111110	R2	0.25	385	2.2309
01111110	R2	0.25	390	2.1287
01111110	R2	0.25	395	2.0283
01111110	R2	0.25	400	1.9521
01111110	R2	0.25	405	1.893
01111110	R2	0.25	410	1.8348
01111110	R2	0.25	415	1.7801
01111110	R2	0.25	420	1.7226
01111110	R2	0.25	425	1.6734
01111110	R2	0.25	430	1.6174
01111110	R2	0.25	435	1.5603
01111110	R2	0.25	440	1.5154
01111110	R2	0.25	445	1.4732
01111110	R2	0.25	450	1.436
01111110	R2	0.25	455	1.4073
01111110	R2	0.25	460	1.3828
01111110	R2	0.25	465	1.3602
01111110	R2	0.25	470	1.3395
01111110	R2	0.25	475	1.3232
01111110	R2	0.25	480	1.3071
01111110	R2	0.25	485	1.291
01111110	R2	0.25	490	1.2768
01111110	R2	0.25	495	1.2634
01111110	R2	0.25	500	1.2514
01111110	R2	0.25	505	1.2408
01111110	R2	0.25	510	1.2305
01111110	R2	0.25	515	1.2222
01111110	R2	0.25	520	1.2138
01111110	R2	0.25	525	1.2061
01111110	R2	0.25	530	1.1962
01111110	R2	0.25	535	1.1891
01111110	R2	0.25	540	1.1805
01111110	R2	0.25	545	1.1727
01111110	R2	0.25	550	1.1678
01111110	R2	0.25	555	1.1601
01111110	R2	0.25	560	1.1502
01111110	R2	0.25	565	1.1417
01111110	R2	0.25	570	1.1322
01111110	R2	0.25	575	1.1236
01111110	R2	0.25	580	1.1164
01111110	R2	0.25	585	1.1098
01111110	R2	0.25	590	1.1023
01111110	R2	0.25	595	1.0961
01111110	R2	0.25	600	1.0895
01111110	R2	0.25	605	1.083
01111110	R2	0.25	610	1.0766
01111110	R2	0.25	615	1.0697
01111110	R2	0.25	620	1.0637
01111110	R2	0.25	625	1.0587
01111110	R2	0.25	630	1.0523
01111110	R2	0.25	635	1.0457
01111110	R2	0.25	640	1.0395
01111110	R2	0.25	645	1.0339
01111110	R2	0.25	650	1.0281
01111110	R2	0.25	655	1.021
01111110	R2	0.25	660	1.0145
01111110	R2	0.25	665	1.0092
01111110	R2	0.25	670	1.0025
01111110	R2	0.25	675	0.9972
01111110	R2	0.25	680	0.9931
01111110	R2	0.25	685	0.9858
01111110	R2	0.25	690	0.9783
01111110	R2	0.25	695	0.9731
01111110	R2	0.25	700	0.9667
01111110	R2	0.25	705	0.9624
01111110	R2	0.25	710	0.9567
01111110	R2	0.25	715	0.9494
01111110	R2	0.25	720	0.9422
01111110	R2	0.25	725	0.9356
01111110	R2	0.25	730	0.9291
01111110	R2	0.25	735	0.924
01111110	R2	0.25	740	0.919
01111110	R2	0.25	745	0.9133
01111110	R2	0.25	750	0.9052
01111110	R2	0.25	755	0.8995
01111110	R2	0.25	760	0.8945
01111110	R2	0.25	765	0.8866
01111110	R2	0.25	770	0.8826
01111110	R2	0.25	775	0.8748
01111110	R2	0.25	780	0.8707
01111111	R2	0.0025	380	2.3941
01111111	R2	0.0025	385	2.2595
01111111	R2	0.0025	390	2.1382
01111111	R2	0.0025	395	2.029
01111111	R2	0.0025	400	1.9386
01111111	R2	0.0025	405	1.8656
01111111	R2	0.0025	410	1.7933
01111111	R2	0.0025	415	1.72
01111111	R2	0.0025	420	1.6508
01111111	R2	0.0025	425	1.5888
01111111	R2	0.0025	430	1.5256
01111111	R2	0.0025	435	1.4628
01111111	R2	0.0025	440	1.4115
01111111	R2	0.0025	445	1.3614
01111111	R2	0.0025	450	1.318
01111111	R2	0.0025	455	1.2859
01111111	R2	0.0025	460	1.2587
01111111	R2	0.0025	465	1.2344
01111111	R2	0.0025	470	1.2133
01111111	R2	0.0025	475	1.1967
01111111	R2	0.0025	480	1.18
01111111	R2	0.0025	485	1.1654
01111111	R2	0.0025	490	1.1498
01111111	R2	0.0025	495	1.1365
01111111	R2	0.0025	500	1.1255
01111111	R2	0.0025	505	1.1138
01111111	R2	0.0025	510	1.1054
01111111	R2	0.0025	515	1.0975
01111111	R2	0.0025	520	1.0901
01111111	R2	0.0025	525	1.0832
01111111	R2	0.0025	530	1.0762
01111111	R2	0.0025	535	1.0684
01111111	R2	0.0025	540	1.0601
01111111	R2	0.0025	545	1.0542
01111111	R2	0.0025	550	1.0507
01111111	R2	0.0025	555	1.0437
01111111	R2	0.0025	560	1.035
01111111	R2	0.0025	565	1.0266
01111111	R2	0.0025	570	1.0186
01111111	R2	0.0025	575	1.0117
01111111	R2	0.0025	580	1.0052
01111111	R2	0.0025	585	0.999
01111111	R2	0.0025	590	0.9936
01111111	R2	0.0025	595	0.9865
01111111	R2	0.0025	600	0.9802
01111111	R2	0.0025	605	0.9753
01111111	R2	0.0025	610	0.9692
01111111	R2	0.0025	615	0.9628
01111111	R2	0.0025	620	0.9583
01111111	R2	0.0025	625	0.9513
01111111	R2	0.0025	630	0.9462
01111111	R2	0.0025	635	0.941
01111111	R2	0.0025	640	0.9353
01111111	R2	0.0025	645	0.9288
01111111	R2	0.0025	650	0.9227
01111111	R2	0.0025	655	0.9169
01111111	R2	0.0025	660	0.9122
01111111	R2	0.0025	665	0.9065
01111111	R2	0.0025	670	0.8998
01111111	R2	0.0025	675	0.8948
01111111	R2	0.0025	680	0.8886
01111111	R2	0.0025	685	0.8838
01111111	R2	0.0025	690	0.8767
01111111	R2	0.0025	695	0.8701
01111111	R2	0.0025	700	0.8656
01111111	R2	0.0025	705	0.8618
01111111	R2	0.0025	710	0.8554
01111111	R2	0.0025	715	0.8494
01111111	R2	0.0025	720	0.8421
01111111	R2	0.0025	725	0.8358
01111111	R2	0.0025	730	0.83
01111111	R2	0.0025	735	0.8245
01111111	R2	0.0025	740	0.8189
01111111	R2	0.0025	745	0.8131
01111111	R2	0.0025	750	0.8068
01111111	R2	0.0025	755	0.8014
01111111	R2	0.0025	760	0.797
01111111	R2	0.0025	765	0.7905
01111111	R2	0.0025	770	0.7848
01111111	R2	0.0025	775	0.7783
01111111	R2	0.0025	780	0.7732
01111111	R2	0.025	380	2.545
01111111	R2	0.025	385	2.4576
01111111	R2	0.025	390	2.3656
01111111	R2	0.025	395	2.2774
01111111	R2	0.025	400	2.1985
01111111	R2	0.025	405	2.1323
01111111	R2	0.025	410	2.0688
01111111	R2	0.025	415	2.0045
01111111	R2	0.025	420	1.9356
01111111	R2	0.025	425	1.8706
01111111	R2	0.025	430	1.7991
01111111	R2	0.025	435	1.7269
01111111	R2	0.025	440	1.6664
01111111	R2	0.025	445	1.6111
01111111	R2	0.025	450	1.5614
01111111	R2	0.025	455	1.5237
01111111	R2	0.025	460	1.4916
01111111	R2	0.025	465	1.4636
01111111	R2	0.025	470	1.4416
01111111	R2	0.025	475	1.4219
01111111	R2	0.025	480	1.4045
01111111	R2	0.025	485	1.3875
01111111	R2	0.025	490	1.3699
01111111	R2	0.025	495	1.3547
01111111	R2	0.025	500	1.3412
01111111	R2	0.025	505	1.3283
01111111	R2	0.025	510	1.318
01111111	R2	0.025	515	1.3088
01111111	R2	0.025	520	1.3011
01111111	R2	0.025	525	1.2916
01111111	R2	0.025	530	1.284
01111111	R2	0.025	535	1.2743
01111111	R2	0.025	540	1.2636
01111111	R2	0.025	545	1.2575
01111111	R2	0.025	550	1.2534
01111111	R2	0.025	555	1.2448
01111111	R2	0.025	560	1.2338
01111111	R2	0.025	565	1.2226
01111111	R2	0.025	570	1.2135
01111111	R2	0.025	575	1.206
01111111	R2	0.025	580	1.1966
01111111	R2	0.025	585	1.1883
01111111	R2	0.025	590	1.18
01111111	R2	0.025	595	1.1721
01111111	R2	0.025	600	1.1649
01111111	R2	0.025	605	1.1566
01111111	R2	0.025	610	1.1496
01111111	R2	0.025	615	1.1425
01111111	R2	0.025	620	1.1336
01111111	R2	0.025	625	1.1272
01111111	R2	0.025	630	1.1203
01111111	R2	0.025	635	1.1122
01111111	R2	0.025	640	1.1051
01111111	R2	0.025	645	1.0974
01111111	R2	0.025	650	1.0887
01111111	R2	0.025	655	1.0809
01111111	R2	0.025	660	1.0734
01111111	R2	0.025	665	1.0654
01111111	R2	0.025	670	1.057
01111111	R2	0.025	675	1.0494
01111111	R2	0.025	680	1.0419
01111111	R2	0.025	685	1.0329
01111111	R2	0.025	690	1.0248
01111111	R2	0.025	695	1.0169
01111111	R2	0.025	700	1.0087
01111111	R2	0.025	705	1.0013
01111111	R2	0.025	710	0.9926
01111111	R2	0.025	715	0.985
01111111	R2	0.025	720	0.9771
01111111	R2	0.025	725	0.9689
01111111	R2	0.025	730	0.9614
01111111	R2	0.025	735	0.9542
01111111	R2	0.025	740	0.9461
01111111	R2	0.025	745	0.9381
01111111	R2	0.025	750	0.9319
01111111	R2	0.025	755	0.9226
01111111	R2	0.025	760	0.9139
01111111	R2	0.025	765	0.9089
01111111	R2	0.025	770	0.8984
01111111	R2	0.025	775	0.8918
01111111	R2	0.025	780	0.8841
01111111	R2	0.25	380	2.5297
01111111	R2	0.25	385	2.4256
01111111	R2	0.25	390	2.3356
01111111	R2	0.25	395	2.2445
01111111	R2	0.25	400	2.1699
01111111	R2	0.25	405	2.1053
01111111	R2	0.25	410	2.042
01111111	R2	0.25	415	1.9751
01111111	R2	0.25	420	1.9082
01111111	R2	0.25	425	1.8467
01111111	R2	0.25	430	1.7804
01111111	R2	0.25	435	1.7116
01111111	R2	0.25	440	1.6534
01111111	R2	0.25	445	1.5975
01111111	R2	0.25	450	1.5476
01111111	R2	0.25	455	1.5087
01111111	R2	0.25	460	1.4762
01111111	R2	0.25	465	1.4486
01111111	R2	0.25	470	1.4236
01111111	R2	0.25	475	1.4046
01111111	R2	0.25	480	1.3867
01111111	R2	0.25	485	1.3681
01111111	R2	0.25	490	1.3508
01111111	R2	0.25	495	1.3347
01111111	R2	0.25	500	1.3205
01111111	R2	0.25	505	1.3089
01111111	R2	0.25	510	1.297
01111111	R2	0.25	515	1.2868
01111111	R2	0.25	520	1.2779
01111111	R2	0.25	525	1.2693
01111111	R2	0.25	530	1.2594
01111111	R2	0.25	535	1.2502
01111111	R2	0.25	540	1.2406
01111111	R2	0.25	545	1.232
01111111	R2	0.25	550	1.2268
01111111	R2	0.25	555	1.2187
01111111	R2	0.25	560	1.208
01111111	R2	0.25	565	1.198
01111111	R2	0.25	570	1.1871
01111111	R2	0.25	575	1.179
01111111	R2	0.25	580	1.1705
01111111	R2	0.25	585	1.1627
01111111	R2	0.25	590	1.1542
01111111	R2	0.25	595	1.1461
01111111	R2	0.25	600	1.1381
01111111	R2	0.25	605	1.1307
01111111	R2	0.25	610	1.1234
01111111	R2	0.25	615	1.1158
01111111	R2	0.25	620	1.1086
01111111	R2	0.25	625	1.1015
01111111	R2	0.25	630	1.0935
01111111	R2	0.25	635	1.0859
01111111	R2	0.25	640	1.0774
01111111	R2	0.25	645	1.0704
01111111	R2	0.25	650	1.0632
01111111	R2	0.25	655	1.0547
01111111	R2	0.25	660	1.0459
01111111	R2	0.25	665	1.0393
01111111	R2	0.25	670	1.0305
01111111	R2	0.25	675	1.023
01111111	R2	0.25	680	1.0168
01111111	R2	0.25	685	1.0077
01111111	R2	0.25	690	0.9988
01111111	R2	0.25	695	0.9916
01111111	R2	0.25	700	0.9829
01111111	R2	0.25	705	0.9758
01111111	R2	0.25	710	0.9684
01111111	R2	0.25	715	0.96
01111111	R2	0.25	720	0.9518
01111111	R2	0.25	725	0.9432
01111111	R2	0.25	730	0.935
01111111	R2	0.25	735	0.9268
01111111	R2	0.25	740	0.9193
01111111	R2	0.25	745	0.9118
01111111	R2	0.25	750	0.9035
01111111	R2	0.25	755	0.8954
01111111	R2	0.25	760	0.8874
01111111	R2	0.25	765	0.8785
01111111	R2	0.25	770	0.8722
01111111	R2	0.25	775	0.8627
01111111	R2	0.25	780	0.8563
10000000	R2	0.0025	380	1.2492
10000000	R2	0.0025	385	1.1799
10000000	R2	0.0025	390	1.1129
10000000	R2	0.0025	395	1.0477
10000000	R2	0.0025	400	0.995
10000000	R2	0.0025	405	0.9567
10000000	R2	0.0025	410	0.9199
10000000	R2	0.0025	415	0.8872
10000000	R2	0.0025	420	0.8561
10000000	R2	0.0025	425	0.8299
10000000	R2	0.0025	430	0.8028
10000000	R2	0.0025	435	0.7752
10000000	R2	0.0025	440	0.7548
10000000	R2	0.0025	445	0.7371
10000000	R2	0.0025	450	0.7213
10000000	R2	0.0025	455	0.7092
10000000	R2	0.0025	460	0.6977
10000000	R2	0.0025	465	0.6866
10000000	R2	0.0025	470	0.6755
10000000	R2	0.0025	475	0.6662
10000000	R2	0.0025	480	0.6568
10000000	R2	0.0025	485	0.6478
10000000	R2	0.0025	490	0.6383
10000000	R2	0.0025	495	0.6302
10000000	R2	0.0025	500	0.6224
10000000	R2	0.0025	505	0.614
10000000	R2	0.0025	510	0.6074
10000000	R2	0.0025	515	0.6002
10000000	R2	0.0025	520	0.5944
10000000	R2	0.0025	525	0.5871
10000000	R2	0.0025	530	0.5813
10000000	R2	0.0025	535	0.5743
10000000	R2	0.0025	540	0.5667
10000000	R2	0.0025	545	0.561
10000000	R2	0.0025	550	0.5565
10000000	R2	0.0025	555	0.5492
10000000	R2	0.0025	560	0.5417
10000000	R2	0.0025	565	0.5346
10000000	R2	0.0025	570	0.5279
10000000	R2	0.0025	575	0.5212
10000000	R2	0.0025	580	0.5153
10000000	R2	0.0025	585	0.5088
10000000	R2	0.0025	590	0.5043
10000000	R2	0.0025	595	0.4981
10000000	R2	0.0025	600	0.4923
10000000	R2	0.0025	605	0.488
10000000	R2	0.0025	610	0.4828
10000000	R2	0.0025	615	0.477
10000000	R2	0.0025	620	0.4729
10000000	R2	0.0025	625	0.469
10000000	R2	0.0025	630	0.4639
10000000	R2	0.0025	635	0.4599
10000000	R2	0.0025	640	0.4547
10000000	R2	0.0025	645	0.4509
10000000	R2	0.0025	650	0.4457
10000000	R2	0.0025	655	0.4418
10000000	R2	0.0025	660	0.4382
10000000	R2	0.0025	665	0.4336
10000000	R2	0.0025	670	0.429
10000000	R2	0.0025	675	0.4247
10000000	R2	0.0025	680	0.421
10000000	R2	0.0025	685	0.4163
10000000	R2	0.0025	690	0.4132
10000000	R2	0.0025	695	0.4082
10000000	R2	0.0025	700	0.403
10000000	R2	0.0025	705	0.3994
10000000	R2	0.0025	710	0.394
10000000	R2	0.0025	715	0.3907
10000000	R2	0.0025	720	0.387
10000000	R2	0.0025	725	0.3834
10000000	R2	0.0025	730	0.3791
10000000	R2	0.0025	735	0.3755
10000000	R2	0.0025	740	0.3722
10000000	R2	0.0025	745	0.3675
10000000	R2	0.0025	750	0.3626
10000000	R2	0.0025	755	0.3591
10000000	R2	0.0025	760	0.3552
10000000	R2	0.0025	765	0.3513
10000000	R2	0.0025	770	0.3469
10000000	R2	0.0025	775	0.3437
10000000	R2	0.0025	780	0.3396
10000000	R2	0.025	380	1.3238
10000000	R2	0.025	385	1.2499
10000000	R2	0.025	390	1.176
10000000	R2	0.025	395	1.1062
10000000	R2	0.025	400	1.051
10000000	R2	0.025	405	1.012
10000000	R2	0.025	410	0.9753
10000000	R2	0.025	415	0.9412
10000000	R2	0.025	420	0.9083
10000000	R2	0.025	425	0.8804
10000000	R2	0.025	430	0.8509
10000000	R2	0.025	435	0.8222
10000000	R2	0.025	440	0.8
10000000	R2	0.025	445	0.7814
10000000	R2	0.025	450	0.7645
10000000	R2	0.025	455	0.7509
10000000	R2	0.025	460	0.7384
10000000	R2	0.025	465	0.7261
10000000	R2	0.025	470	0.7144
10000000	R2	0.025	475	0.7037
10000000	R2	0.025	480	0.694
10000000	R2	0.025	485	0.6841
10000000	R2	0.025	490	0.6743
10000000	R2	0.025	495	0.6652
10000000	R2	0.025	500	0.6568
10000000	R2	0.025	505	0.6481
10000000	R2	0.025	510	0.6408
10000000	R2	0.025	515	0.6336
10000000	R2	0.025	520	0.627
10000000	R2	0.025	525	0.62
10000000	R2	0.025	530	0.6133
10000000	R2	0.025	535	0.6063
10000000	R2	0.025	540	0.5986
10000000	R2	0.025	545	0.5932
10000000	R2	0.025	550	0.5884
10000000	R2	0.025	555	0.5813
10000000	R2	0.025	560	0.5738
10000000	R2	0.025	565	0.5664
10000000	R2	0.025	570	0.56
10000000	R2	0.025	575	0.5543
10000000	R2	0.025	580	0.5472
10000000	R2	0.025	585	0.5418
10000000	R2	0.025	590	0.5361
10000000	R2	0.025	595	0.5305
10000000	R2	0.025	600	0.5251
10000000	R2	0.025	605	0.52
10000000	R2	0.025	610	0.5156
10000000	R2	0.025	615	0.5113
10000000	R2	0.025	620	0.5058
10000000	R2	0.025	625	0.5018
10000000	R2	0.025	630	0.4974
10000000	R2	0.025	635	0.4928
10000000	R2	0.025	640	0.4884
10000000	R2	0.025	645	0.4842
10000000	R2	0.025	650	0.4792
10000000	R2	0.025	655	0.4747
10000000	R2	0.025	660	0.4707
10000000	R2	0.025	665	0.4662
10000000	R2	0.025	670	0.4618
10000000	R2	0.025	675	0.4578
10000000	R2	0.025	680	0.4531
10000000	R2	0.025	685	0.4488
10000000	R2	0.025	690	0.4436
10000000	R2	0.025	695	0.4398
10000000	R2	0.025	700	0.4345
10000000	R2	0.025	705	0.4303
10000000	R2	0.025	710	0.4248
10000000	R2	0.025	715	0.4211
10000000	R2	0.025	720	0.4163
10000000	R2	0.025	725	0.4119
10000000	R2	0.025	730	0.4079
10000000	R2	0.025	735	0.4032
10000000	R2	0.025	740	0.3987
10000000	R2	0.025	745	0.3942
10000000	R2	0.025	750	0.3905
10000000	R2	0.025	755	0.3848
10000000	R2	0.025	760	0.3795
10000000	R2	0.025	765	0.3763
10000000	R2	0.025	770	0.3714
10000000	R2	0.025	775	0.3675
10000000	R2	0.025	780	0.363
10000000	R2	0.25	380	1.484
10000000	R2	0.25	385	1.3903
10000000	R2	0.25	390	1.2986
10000000	R2	0.25	395	1.215
10000000	R2	0.25	400	1.1484
10000000	R2	0.25	405	1.1012
10000000	R2	0.25	410	1.0579
10000000	R2	0.25	415	1.018
10000000	R2	0.25	420	0.9795
10000000	R2	0.25	425	0.9469
10000000	R2	0.25	430	0.9134
10000000	R2	0.25	435	0.8801
10000000	R2	0.25	440	0.8533
10000000	R2	0.25	445	0.8298
10000000	R2	0.25	450	0.8096
10000000	R2	0.25	455	0.7921
10000000	R2	0.25	460	0.777
10000000	R2	0.25	465	0.7622
10000000	R2	0.25	470	0.748
10000000	R2	0.25	475	0.7359
10000000	R2	0.25	480	0.7245
10000000	R2	0.25	485	0.7133
10000000	R2	0.25	490	0.7022
10000000	R2	0.25	495	0.6927
10000000	R2	0.25	500	0.6835
10000000	R2	0.25	505	0.6752
10000000	R2	0.25	510	0.6671
10000000	R2	0.25	515	0.6593
10000000	R2	0.25	520	0.6527
10000000	R2	0.25	525	0.6453
10000000	R2	0.25	530	0.6387
10000000	R2	0.25	535	0.6319
10000000	R2	0.25	540	0.624
10000000	R2	0.25	545	0.6186
10000000	R2	0.25	550	0.6139
10000000	R2	0.25	555	0.6077
10000000	R2	0.25	560	0.6006
10000000	R2	0.25	565	0.594
10000000	R2	0.25	570	0.5874
10000000	R2	0.25	575	0.5817
10000000	R2	0.25	580	0.5762
10000000	R2	0.25	585	0.5705
10000000	R2	0.25	590	0.5657
10000000	R2	0.25	595	0.5608
10000000	R2	0.25	600	0.5561
10000000	R2	0.25	605	0.5523
10000000	R2	0.25	610	0.5479
10000000	R2	0.25	615	0.5431
10000000	R2	0.25	620	0.5393
10000000	R2	0.25	625	0.5354
10000000	R2	0.25	630	0.5312
10000000	R2	0.25	635	0.5275
10000000	R2	0.25	640	0.5225
10000000	R2	0.25	645	0.5185
10000000	R2	0.25	650	0.5155
10000000	R2	0.25	655	0.5093
10000000	R2	0.25	660	0.5058
10000000	R2	0.25	665	0.5018
10000000	R2	0.25	670	0.497
10000000	R2	0.25	675	0.4931
10000000	R2	0.25	680	0.4901
10000000	R2	0.25	685	0.4844
10000000	R2	0.25	690	0.4804
10000000	R2	0.25	695	0.4754
10000000	R2	0.25	700	0.4696
10000000	R2	0.25	705	0.4649
10000000	R2	0.25	710	0.4602
10000000	R2	0.25	715	0.455
10000000	R2	0.25	720	0.4498
10000000	R2	0.25	725	0.4448
10000000	R2	0.25	730	0.4403
10000000	R2	0.25	735	0.4348
10000000	R2	0.25	740	0.43
10000000	R2	0.25	745	0.4237
10000000	R2	0.25	750	0.419
10000000	R2	0.25	755	0.4148
10000000	R2	0.25	760	0.4082
10000000	R2	0.25	765	0.4037
10000000	R2	0.25	770	0.3978
10000000	R2	0.25	775	0.3923
10000000	R2	0.25	780	0.3873
10000001	R2	0.0025	380	2.6504
10000001	R2	0.0025	385	2.571
10000001	R2	0.0025	390	2.4901
10000001	R2	0.0025	395	2.4064
10000001	R2	0.0025	400	2.3284
10000001	R2	0.0025	405	2.2748
10000001	R2	0.0025	410	2.2134
10000001	R2	0.0025	415	2.1473
10000001	R2	0.0025	420	2.0752
10000001	R2	0.0025	425	2.0038
10000001	R2	0.0025	430	1.9259
10000001	R2	0.0025	435	1.8458
10000001	R2	0.0025	440	1.7804
10000001	R2	0.0025	445	1.7192
10000001	R2	0.0025	450	1.6655
10000001	R2	0.0025	455	1.6229
10000001	R2	0.0025	460	1.5886
10000001	R2	0.0025	465	1.5582
10000001	R2	0.0025	470	1.5332
10000001	R2	0.0025	475	1.5118
10000001	R2	0.0025	480	1.4932
10000001	R2	0.0025	485	1.4746
10000001	R2	0.0025	490	1.4561
10000001	R2	0.0025	495	1.4399
10000001	R2	0.0025	500	1.4258
10000001	R2	0.0025	505	1.4112
10000001	R2	0.0025	510	1.4007
10000001	R2	0.0025	515	1.3906
10000001	R2	0.0025	520	1.3817
10000001	R2	0.0025	525	1.3719
10000001	R2	0.0025	530	1.3629
10000001	R2	0.0025	535	1.3521
10000001	R2	0.0025	540	1.341
10000001	R2	0.0025	545	1.3329
10000001	R2	0.0025	550	1.3286
10000001	R2	0.0025	555	1.319
10000001	R2	0.0025	560	1.3077
10000001	R2	0.0025	565	1.2957
10000001	R2	0.0025	570	1.2841
10000001	R2	0.0025	575	1.2745
10000001	R2	0.0025	580	1.2641
10000001	R2	0.0025	585	1.256
10000001	R2	0.0025	590	1.2481
10000001	R2	0.0025	595	1.2376
10000001	R2	0.0025	600	1.2294
10000001	R2	0.0025	605	1.2216
10000001	R2	0.0025	610	1.2128
10000001	R2	0.0025	615	1.2037
10000001	R2	0.0025	620	1.1968
10000001	R2	0.0025	625	1.1876
10000001	R2	0.0025	630	1.1793
10000001	R2	0.0025	635	1.1702
10000001	R2	0.0025	640	1.1622
10000001	R2	0.0025	645	1.155
10000001	R2	0.0025	650	1.1458
10000001	R2	0.0025	655	1.1363
10000001	R2	0.0025	660	1.1292
10000001	R2	0.0025	665	1.1212
10000001	R2	0.0025	670	1.1125
10000001	R2	0.0025	675	1.1044
10000001	R2	0.0025	680	1.0956
10000001	R2	0.0025	685	1.0867
10000001	R2	0.0025	690	1.0794
10000001	R2	0.0025	695	1.07
10000001	R2	0.0025	700	1.0619
10000001	R2	0.0025	705	1.055
10000001	R2	0.0025	710	1.046
10000001	R2	0.0025	715	1.0385
10000001	R2	0.0025	720	1.0297
10000001	R2	0.0025	725	1.0221
10000001	R2	0.0025	730	1.0143
10000001	R2	0.0025	735	1.0075
10000001	R2	0.0025	740	0.9985
10000001	R2	0.0025	745	0.992
10000001	R2	0.0025	750	0.9818
10000001	R2	0.0025	755	0.9747
10000001	R2	0.0025	760	0.9667
10000001	R2	0.0025	765	0.9595
10000001	R2	0.0025	770	0.9517
10000001	R2	0.0025	775	0.9432
10000001	R2	0.0025	780	0.9365
10000001	R2	0.025	380	2.5788
10000001	R2	0.025	385	2.4945
10000001	R2	0.025	390	2.4048
10000001	R2	0.025	395	2.3208
10000001	R2	0.025	400	2.2463
10000001	R2	0.025	405	2.1892
10000001	R2	0.025	410	2.1246
10000001	R2	0.025	415	2.0559
10000001	R2	0.025	420	1.9813
10000001	R2	0.025	425	1.9086
10000001	R2	0.025	430	1.8295
10000001	R2	0.025	435	1.7495
10000001	R2	0.025	440	1.6836
10000001	R2	0.025	445	1.6206
10000001	R2	0.025	450	1.5659
10000001	R2	0.025	455	1.523
10000001	R2	0.025	460	1.4887
10000001	R2	0.025	465	1.4577
10000001	R2	0.025	470	1.4332
10000001	R2	0.025	475	1.4129
10000001	R2	0.025	480	1.3945
10000001	R2	0.025	485	1.3764
10000001	R2	0.025	490	1.3586
10000001	R2	0.025	495	1.343
10000001	R2	0.025	500	1.3283
10000001	R2	0.025	505	1.3158
10000001	R2	0.025	510	1.3051
10000001	R2	0.025	515	1.2953
10000001	R2	0.025	520	1.2871
10000001	R2	0.025	525	1.2781
10000001	R2	0.025	530	1.2694
10000001	R2	0.025	535	1.26
10000001	R2	0.025	540	1.2495
10000001	R2	0.025	545	1.2427
10000001	R2	0.025	550	1.2378
10000001	R2	0.025	555	1.2295
10000001	R2	0.025	560	1.2177
10000001	R2	0.025	565	1.2069
10000001	R2	0.025	570	1.1966
10000001	R2	0.025	575	1.1883
10000001	R2	0.025	580	1.1787
10000001	R2	0.025	585	1.1716
10000001	R2	0.025	590	1.1637
10000001	R2	0.025	595	1.1552
10000001	R2	0.025	600	1.1474
10000001	R2	0.025	605	1.14
10000001	R2	0.025	610	1.1322
10000001	R2	0.025	615	1.1248
10000001	R2	0.025	620	1.1172
10000001	R2	0.025	625	1.1101
10000001	R2	0.025	630	1.1032
10000001	R2	0.025	635	1.0962
10000001	R2	0.025	640	1.0889
10000001	R2	0.025	645	1.0816
10000001	R2	0.025	650	1.0741
10000001	R2	0.025	655	1.067
10000001	R2	0.025	660	1.0597
10000001	R2	0.025	665	1.0524
10000001	R2	0.025	670	1.0448
10000001	R2	0.025	675	1.0389
10000001	R2	0.025	680	1.0322
10000001	R2	0.025	685	1.0241
10000001	R2	0.025	690	1.017
10000001	R2	0.025	695	1.0095
10000001	R2	0.025	700	1.0045
10000001	R2	0.025	705	0.9986
10000001	R2	0.025	710	0.9912
10000001	R2	0.025	715	0.9847
10000001	R2	0.025	720	0.9772
10000001	R2	0.025	725	0.9696
10000001	R2	0.025	730	0.9636
10000001	R2	0.025	735	0.9587
10000001	R2	0.025	740	0.9518
10000001	R2	0.025	745	0.946
10000001	R2	0.025	750	0.9392
10000001	R2	0.025	755	0.9329
10000001	R2	0.025	760	0.9271
10000001	R2	0.025	765	0.9205
10000001	R2	0.025	770	0.9139
10000001	R2	0.025	775	0.9081
10000001	R2	0.025	780	0.9015
10000001	R2	0.25	380	2.5422
10000001	R2	0.25	385	2.4491
10000001	R2	0.25	390	2.3703
10000001	R2	0.25	395	2.2871
10000001	R2	0.25	400	2.2188
10000001	R2	0.25	405	2.1575
10000001	R2	0.25	410	2.0913
10000001	R2	0.25	415	2.0176
10000001	R2	0.25	420	1.938
10000001	R2	0.25	425	1.8643
10000001	R2	0.25	430	1.7853
10000001	R2	0.25	435	1.7056
10000001	R2	0.25	440	1.6377
10000001	R2	0.25	445	1.5691
10000001	R2	0.25	450	1.5079
10000001	R2	0.25	455	1.4603
10000001	R2	0.25	460	1.4219
10000001	R2	0.25	465	1.3877
10000001	R2	0.25	470	1.3613
10000001	R2	0.25	475	1.3403
10000001	R2	0.25	480	1.3205
10000001	R2	0.25	485	1.302
10000001	R2	0.25	490	1.2845
10000001	R2	0.25	495	1.2694
10000001	R2	0.25	500	1.256
10000001	R2	0.25	505	1.243
10000001	R2	0.25	510	1.232
10000001	R2	0.25	515	1.2219
10000001	R2	0.25	520	1.2136
10000001	R2	0.25	525	1.204
10000001	R2	0.25	530	1.1954
10000001	R2	0.25	535	1.1861
10000001	R2	0.25	540	1.1756
10000001	R2	0.25	545	1.1681
10000001	R2	0.25	550	1.1628
10000001	R2	0.25	555	1.1549
10000001	R2	0.25	560	1.145
10000001	R2	0.25	565	1.1344
10000001	R2	0.25	570	1.1249
10000001	R2	0.25	575	1.1163
10000001	R2	0.25	580	1.1082
10000001	R2	0.25	585	1.1007
10000001	R2	0.25	590	1.0929
10000001	R2	0.25	595	1.0847
10000001	R2	0.25	600	1.0776
10000001	R2	0.25	605	1.0712
10000001	R2	0.25	610	1.0641
10000001	R2	0.25	615	1.0562
10000001	R2	0.25	620	1.05
10000001	R2	0.25	625	1.0421
10000001	R2	0.25	630	1.0352
10000001	R2	0.25	635	1.0283
10000001	R2	0.25	640	1.0209
10000001	R2	0.25	645	1.0137
10000001	R2	0.25	650	1.0072
10000001	R2	0.25	655	0.9978
10000001	R2	0.25	660	0.991
10000001	R2	0.25	665	0.9842
10000001	R2	0.25	670	0.9767
10000001	R2	0.25	675	0.9693
10000001	R2	0.25	680	0.9618
10000001	R2	0.25	685	0.9548
10000001	R2	0.25	690	0.9461
10000001	R2	0.25	695	0.9375
10000001	R2	0.25	700	0.93
10000001	R2	0.25	705	0.9223
10000001	R2	0.25	710	0.9146
10000001	R2	0.25	715	0.9067
10000001	R2	0.25	720	0.8991
10000001	R2	0.25	725	0.8891
10000001	R2	0.25	730	0.8812
10000001	R2	0.25	735	0.8735
10000001	R2	0.25	740	0.8667
10000001	R2	0.25	745	0.8574
10000001	R2	0.25	750	0.8488
10000001	R2	0.25	755	0.8406
10000001	R2	0.25	760	0.8318
10000001	R2	0.25	765	0.8239
10000001	R2	0.25	770	0.8171
10000001	R2	0.25	775	0.8068
10000001	R2	0.25	780	0.799
10000010	R2	0.0025	380	1.9348
10000010	R2	0.0025	385	1.8151
10000010	R2	0.0025	390	1.7009
10000010	R2	0.0025	395	1.5968
10000010	R2	0.0025	400	1.5143
10000010	R2	0.0025	405	1.4518
10000010	R2	0.0025	410	1.3933
10000010	R2	0.0025	415	1.3351
10000010	R2	0.0025	420	1.2806
10000010	R2	0.0025	425	1.2343
10000010	R2	0.0025	430	1.1858
10000010	R2	0.0025	435	1.1374
10000010	R2	0.0025	440	1.0991
10000010	R2	0.0025	445	1.0634
10000010	R2	0.0025	450	1.0303
10000010	R2	0.0025	455	1.0056
10000010	R2	0.0025	460	0.9836
10000010	R2	0.0025	465	0.9643
10000010	R2	0.0025	470	0.9456
10000010	R2	0.0025	475	0.9312
10000010	R2	0.0025	480	0.9167
10000010	R2	0.0025	485	0.9028
10000010	R2	0.0025	490	0.8889
10000010	R2	0.0025	495	0.877
10000010	R2	0.0025	500	0.8656
10000010	R2	0.0025	505	0.8535
10000010	R2	0.0025	510	0.8446
10000010	R2	0.0025	515	0.8352
10000010	R2	0.0025	520	0.8275
10000010	R2	0.0025	525	0.8193
10000010	R2	0.0025	530	0.8115
10000010	R2	0.0025	535	0.8034
10000010	R2	0.0025	540	0.7946
10000010	R2	0.0025	545	0.7881
10000010	R2	0.0025	550	0.783
10000010	R2	0.0025	555	0.7751
10000010	R2	0.0025	560	0.7671
10000010	R2	0.0025	565	0.7591
10000010	R2	0.0025	570	0.7517
10000010	R2	0.0025	575	0.7446
10000010	R2	0.0025	580	0.7383
10000010	R2	0.0025	585	0.732
10000010	R2	0.0025	590	0.7263
10000010	R2	0.0025	595	0.72
10000010	R2	0.0025	600	0.7141
10000010	R2	0.0025	605	0.7085
10000010	R2	0.0025	610	0.7027
10000010	R2	0.0025	615	0.6968
10000010	R2	0.0025	620	0.6925
10000010	R2	0.0025	625	0.6865
10000010	R2	0.0025	630	0.6813
10000010	R2	0.0025	635	0.6756
10000010	R2	0.0025	640	0.6705
10000010	R2	0.0025	645	0.6654
10000010	R2	0.0025	650	0.6586
10000010	R2	0.0025	655	0.6546
10000010	R2	0.0025	660	0.6496
10000010	R2	0.0025	665	0.6444
10000010	R2	0.0025	670	0.6377
10000010	R2	0.0025	675	0.6319
10000010	R2	0.0025	680	0.6274
10000010	R2	0.0025	685	0.6218
10000010	R2	0.0025	690	0.6153
10000010	R2	0.0025	695	0.6104
10000010	R2	0.0025	700	0.6034
10000010	R2	0.0025	705	0.5979
10000010	R2	0.0025	710	0.5919
10000010	R2	0.0025	715	0.5862
10000010	R2	0.0025	720	0.5809
10000010	R2	0.0025	725	0.5746
10000010	R2	0.0025	730	0.5693
10000010	R2	0.0025	735	0.5634
10000010	R2	0.0025	740	0.5578
10000010	R2	0.0025	745	0.5516
10000010	R2	0.0025	750	0.5443
10000010	R2	0.0025	755	0.5397
10000010	R2	0.0025	760	0.5324
10000010	R2	0.0025	765	0.5275
10000010	R2	0.0025	770	0.5206
10000010	R2	0.0025	775	0.5154
10000010	R2	0.0025	780	0.5079
10000010	R2	0.025	380	1.9354
10000010	R2	0.025	385	1.8317
10000010	R2	0.025	390	1.742
10000010	R2	0.025	395	1.6601
10000010	R2	0.025	400	1.594
10000010	R2	0.025	405	1.5411
10000010	R2	0.025	410	1.4885
10000010	R2	0.025	415	1.4351
10000010	R2	0.025	420	1.383
10000010	R2	0.025	425	1.3359
10000010	R2	0.025	430	1.285
10000010	R2	0.025	435	1.2319
10000010	R2	0.025	440	1.1876
10000010	R2	0.025	445	1.1453
10000010	R2	0.025	450	1.1081
10000010	R2	0.025	455	1.0789
10000010	R2	0.025	460	1.0541
10000010	R2	0.025	465	1.0314
10000010	R2	0.025	470	1.0117
10000010	R2	0.025	475	0.9947
10000010	R2	0.025	480	0.9794
10000010	R2	0.025	485	0.9638
10000010	R2	0.025	490	0.949
10000010	R2	0.025	495	0.9354
10000010	R2	0.025	500	0.9223
10000010	R2	0.025	505	0.9103
10000010	R2	0.025	510	0.8998
10000010	R2	0.025	515	0.8892
10000010	R2	0.025	520	0.8804
10000010	R2	0.025	525	0.8708
10000010	R2	0.025	530	0.8622
10000010	R2	0.025	535	0.8525
10000010	R2	0.025	540	0.8421
10000010	R2	0.025	545	0.8349
10000010	R2	0.025	550	0.828
10000010	R2	0.025	555	0.819
10000010	R2	0.025	560	0.8093
10000010	R2	0.025	565	0.7995
10000010	R2	0.025	570	0.7914
10000010	R2	0.025	575	0.7825
10000010	R2	0.025	580	0.7743
10000010	R2	0.025	585	0.7664
10000010	R2	0.025	590	0.7591
10000010	R2	0.025	595	0.7508
10000010	R2	0.025	600	0.7436
10000010	R2	0.025	605	0.736
10000010	R2	0.025	610	0.7287
10000010	R2	0.025	615	0.722
10000010	R2	0.025	620	0.7148
10000010	R2	0.025	625	0.7084
10000010	R2	0.025	630	0.7012
10000010	R2	0.025	635	0.6944
10000010	R2	0.025	640	0.6875
10000010	R2	0.025	645	0.6812
10000010	R2	0.025	650	0.6733
10000010	R2	0.025	655	0.6666
10000010	R2	0.025	660	0.6604
10000010	R2	0.025	665	0.6549
10000010	R2	0.025	670	0.6463
10000010	R2	0.025	675	0.6401
10000010	R2	0.025	680	0.6349
10000010	R2	0.025	685	0.627
10000010	R2	0.025	690	0.6202
10000010	R2	0.025	695	0.6137
10000010	R2	0.025	700	0.6073
10000010	R2	0.025	705	0.6004
10000010	R2	0.025	710	0.5943
10000010	R2	0.025	715	0.5885
10000010	R2	0.025	720	0.5821
10000010	R2	0.025	725	0.5759
10000010	R2	0.025	730	0.5704
10000010	R2	0.025	735	0.5656
10000010	R2	0.025	740	0.5588
10000010	R2	0.025	745	0.5528
10000010	R2	0.025	750	0.5477
10000010	R2	0.025	755	0.5409
10000010	R2	0.025	760	0.5347
10000010	R2	0.025	765	0.5289
10000010	R2	0.025	770	0.5231
10000010	R2	0.025	775	0.5187
10000010	R2	0.025	780	0.5123
10000010	R2	0.25	380	2.2024
10000010	R2	0.25	385	2.0911
10000010	R2	0.25	390	1.9826
10000010	R2	0.25	395	1.8891
10000010	R2	0.25	400	1.8189
10000010	R2	0.25	405	1.7602
10000010	R2	0.25	410	1.6951
10000010	R2	0.25	415	1.626
10000010	R2	0.25	420	1.5579
10000010	R2	0.25	425	1.4977
10000010	R2	0.25	430	1.436
10000010	R2	0.25	435	1.3711
10000010	R2	0.25	440	1.3142
10000010	R2	0.25	445	1.2556
10000010	R2	0.25	450	1.2041
10000010	R2	0.25	455	1.1636
10000010	R2	0.25	460	1.1316
10000010	R2	0.25	465	1.1038
10000010	R2	0.25	470	1.0801
10000010	R2	0.25	475	1.0615
10000010	R2	0.25	480	1.0446
10000010	R2	0.25	485	1.0288
10000010	R2	0.25	490	1.0132
10000010	R2	0.25	495	1.0003
10000010	R2	0.25	500	0.9879
10000010	R2	0.25	505	0.9764
10000010	R2	0.25	510	0.9657
10000010	R2	0.25	515	0.9564
10000010	R2	0.25	520	0.9483
10000010	R2	0.25	525	0.9394
10000010	R2	0.25	530	0.9316
10000010	R2	0.25	535	0.9237
10000010	R2	0.25	540	0.9143
10000010	R2	0.25	545	0.9078
10000010	R2	0.25	550	0.902
10000010	R2	0.25	555	0.8943
10000010	R2	0.25	560	0.8865
10000010	R2	0.25	565	0.8784
10000010	R2	0.25	570	0.8709
10000010	R2	0.25	575	0.8635
10000010	R2	0.25	580	0.857
10000010	R2	0.25	585	0.8508
10000010	R2	0.25	590	0.8443
10000010	R2	0.25	595	0.8377
10000010	R2	0.25	600	0.832
10000010	R2	0.25	605	0.8267
10000010	R2	0.25	610	0.8212
10000010	R2	0.25	615	0.8145
10000010	R2	0.25	620	0.8098
10000010	R2	0.25	625	0.8043
10000010	R2	0.25	630	0.7982
10000010	R2	0.25	635	0.7934
10000010	R2	0.25	640	0.7874
10000010	R2	0.25	645	0.7819
10000010	R2	0.25	650	0.7759
10000010	R2	0.25	655	0.769
10000010	R2	0.25	660	0.7642
10000010	R2	0.25	665	0.7586
10000010	R2	0.25	670	0.7527
10000010	R2	0.25	675	0.7462
10000010	R2	0.25	680	0.7408
10000010	R2	0.25	685	0.735
10000010	R2	0.25	690	0.7274
10000010	R2	0.25	695	0.7215
10000010	R2	0.25	700	0.7141
10000010	R2	0.25	705	0.7081
10000010	R2	0.25	710	0.7013
10000010	R2	0.25	715	0.6943
10000010	R2	0.25	720	0.688
10000010	R2	0.25	725	0.6814
10000010	R2	0.25	730	0.6743
10000010	R2	0.25	735	0.6681
10000010	R2	0.25	740	0.6614
10000010	R2	0.25	745	0.6538
10000010	R2	0.25	750	0.6462
10000010	R2	0.25	755	0.6398
10000010	R2	0.25	760	0.6327
10000010	R2	0.25	765	0.6269
10000010	R2	0.25	770	0.6185
10000010	R2	0.25	775	0.6122
10000010	R2	0.25	780	0.6054
10000011	R2	0.0025	380	2.7852
10000011	R2	0.0025	385	2.6787
10000011	R2	0.0025	390	2.5978
10000011	R2	0.0025	395	2.5137
10000011	R2	0.0025	400	2.4327
10000011	R2	0.0025	405	2.368
10000011	R2	0.0025	410	2.3043
10000011	R2	0.0025	415	2.2371
10000011	R2	0.0025	420	2.1665
10000011	R2	0.0025	425	2.1
10000011	R2	0.0025	430	2.0236
10000011	R2	0.0025	435	1.9454
10000011	R2	0.0025	440	1.8831
10000011	R2	0.0025	445	1.8253
10000011	R2	0.0025	450	1.7735
10000011	R2	0.0025	455	1.7338
10000011	R2	0.0025	460	1.7019
10000011	R2	0.0025	465	1.6731
10000011	R2	0.0025	470	1.6485
10000011	R2	0.0025	475	1.6294
10000011	R2	0.0025	480	1.6114
10000011	R2	0.0025	485	1.5942
10000011	R2	0.0025	490	1.5768
10000011	R2	0.0025	495	1.5621
10000011	R2	0.0025	500	1.5492
10000011	R2	0.0025	505	1.536
10000011	R2	0.0025	510	1.5254
10000011	R2	0.0025	515	1.5163
10000011	R2	0.0025	520	1.5091
10000011	R2	0.0025	525	1.5004
10000011	R2	0.0025	530	1.4919
10000011	R2	0.0025	535	1.482
10000011	R2	0.0025	540	1.4729
10000011	R2	0.0025	545	1.4652
10000011	R2	0.0025	550	1.4617
10000011	R2	0.0025	555	1.4527
10000011	R2	0.0025	560	1.4425
10000011	R2	0.0025	565	1.4317
10000011	R2	0.0025	570	1.4203
10000011	R2	0.0025	575	1.411
10000011	R2	0.0025	580	1.4025
10000011	R2	0.0025	585	1.3952
10000011	R2	0.0025	590	1.3878
10000011	R2	0.0025	595	1.3794
10000011	R2	0.0025	600	1.3716
10000011	R2	0.0025	605	1.3639
10000011	R2	0.0025	610	1.3573
10000011	R2	0.0025	615	1.3491
10000011	R2	0.0025	620	1.3428
10000011	R2	0.0025	625	1.3352
10000011	R2	0.0025	630	1.3273
10000011	R2	0.0025	635	1.3203
10000011	R2	0.0025	640	1.3123
10000011	R2	0.0025	645	1.3057
10000011	R2	0.0025	650	1.2962
10000011	R2	0.0025	655	1.2897
10000011	R2	0.0025	660	1.2831
10000011	R2	0.0025	665	1.2757
10000011	R2	0.0025	670	1.2671
10000011	R2	0.0025	675	1.2594
10000011	R2	0.0025	680	1.2526
10000011	R2	0.0025	685	1.2465
10000011	R2	0.0025	690	1.2387
10000011	R2	0.0025	695	1.2293
10000011	R2	0.0025	700	1.2226
10000011	R2	0.0025	705	1.2178
10000011	R2	0.0025	710	1.2098
10000011	R2	0.0025	715	1.202
10000011	R2	0.0025	720	1.1936
10000011	R2	0.0025	725	1.1857
10000011	R2	0.0025	730	1.1781
10000011	R2	0.0025	735	1.1717
10000011	R2	0.0025	740	1.1647
10000011	R2	0.0025	745	1.1592
10000011	R2	0.0025	750	1.1508
10000011	R2	0.0025	755	1.1425
10000011	R2	0.0025	760	1.1352
10000011	R2	0.0025	765	1.1284
10000011	R2	0.0025	770	1.1192
10000011	R2	0.0025	775	1.114
10000011	R2	0.0025	780	1.1059
10000011	R2	0.025	380	2.6897
10000011	R2	0.025	385	2.6225
10000011	R2	0.025	390	2.5298
10000011	R2	0.025	395	2.438
10000011	R2	0.025	400	2.3678
10000011	R2	0.025	405	2.3025
10000011	R2	0.025	410	2.2405
10000011	R2	0.025	415	2.1745
10000011	R2	0.025	420	2.0986
10000011	R2	0.025	425	2.0299
10000011	R2	0.025	430	1.9544
10000011	R2	0.025	435	1.8776
10000011	R2	0.025	440	1.8141
10000011	R2	0.025	445	1.7538
10000011	R2	0.025	450	1.7002
10000011	R2	0.025	455	1.6588
10000011	R2	0.025	460	1.6249
10000011	R2	0.025	465	1.5947
10000011	R2	0.025	470	1.5693
10000011	R2	0.025	475	1.5484
10000011	R2	0.025	480	1.5303
10000011	R2	0.025	485	1.5115
10000011	R2	0.025	490	1.4936
10000011	R2	0.025	495	1.4777
10000011	R2	0.025	500	1.4623
10000011	R2	0.025	505	1.4486
10000011	R2	0.025	510	1.4378
10000011	R2	0.025	515	1.4278
10000011	R2	0.025	520	1.4188
10000011	R2	0.025	525	1.4094
10000011	R2	0.025	530	1.4
10000011	R2	0.025	535	1.3897
10000011	R2	0.025	540	1.3783
10000011	R2	0.025	545	1.371
10000011	R2	0.025	550	1.3661
10000011	R2	0.025	555	1.3554
10000011	R2	0.025	560	1.3447
10000011	R2	0.025	565	1.3332
10000011	R2	0.025	570	1.3218
10000011	R2	0.025	575	1.3118
10000011	R2	0.025	580	1.3028
10000011	R2	0.025	585	1.2944
10000011	R2	0.025	590	1.2849
10000011	R2	0.025	595	1.2758
10000011	R2	0.025	600	1.2678
10000011	R2	0.025	605	1.2587
10000011	R2	0.025	610	1.2493
10000011	R2	0.025	615	1.2424
10000011	R2	0.025	620	1.2329
10000011	R2	0.025	625	1.2252
10000011	R2	0.025	630	1.217
10000011	R2	0.025	635	1.2089
10000011	R2	0.025	640	1.2006
10000011	R2	0.025	645	1.191
10000011	R2	0.025	650	1.1829
10000011	R2	0.025	655	1.1746
10000011	R2	0.025	660	1.1669
10000011	R2	0.025	665	1.1587
10000011	R2	0.025	670	1.1487
10000011	R2	0.025	675	1.1413
10000011	R2	0.025	680	1.1329
10000011	R2	0.025	685	1.1235
10000011	R2	0.025	690	1.1148
10000011	R2	0.025	695	1.1075
10000011	R2	0.025	700	1.0993
10000011	R2	0.025	705	1.0917
10000011	R2	0.025	710	1.0827
10000011	R2	0.025	715	1.0753
10000011	R2	0.025	720	1.0666
10000011	R2	0.025	725	1.0578
10000011	R2	0.025	730	1.051
10000011	R2	0.025	735	1.0431
10000011	R2	0.025	740	1.0355
10000011	R2	0.025	745	1.0277
10000011	R2	0.025	750	1.0202
10000011	R2	0.025	755	1.0126
10000011	R2	0.025	760	1.0044
10000011	R2	0.025	765	0.9953
10000011	R2	0.025	770	0.9887
10000011	R2	0.025	775	0.9808
10000011	R2	0.025	780	0.9726
10000011	R2	0.25	380	2.573
10000011	R2	0.25	385	2.4794
10000011	R2	0.25	390	2.3953
10000011	R2	0.25	395	2.2969
10000011	R2	0.25	400	2.2216
10000011	R2	0.25	405	2.1549
10000011	R2	0.25	410	2.0834
10000011	R2	0.25	415	2.0101
10000011	R2	0.25	420	1.9308
10000011	R2	0.25	425	1.8578
10000011	R2	0.25	430	1.7814
10000011	R2	0.25	435	1.7047
10000011	R2	0.25	440	1.641
10000011	R2	0.25	445	1.5772
10000011	R2	0.25	450	1.5221
10000011	R2	0.25	455	1.4792
10000011	R2	0.25	460	1.443
10000011	R2	0.25	465	1.4121
10000011	R2	0.25	470	1.3856
10000011	R2	0.25	475	1.3652
10000011	R2	0.25	480	1.346
10000011	R2	0.25	485	1.328
10000011	R2	0.25	490	1.3109
10000011	R2	0.25	495	1.2959
10000011	R2	0.25	500	1.2817
10000011	R2	0.25	505	1.2688
10000011	R2	0.25	510	1.2579
10000011	R2	0.25	515	1.2482
10000011	R2	0.25	520	1.2393
10000011	R2	0.25	525	1.2302
10000011	R2	0.25	530	1.2215
10000011	R2	0.25	535	1.2122
10000011	R2	0.25	540	1.2022
10000011	R2	0.25	545	1.1943
10000011	R2	0.25	550	1.1893
10000011	R2	0.25	555	1.1811
10000011	R2	0.25	560	1.1705
10000011	R2	0.25	565	1.1604
10000011	R2	0.25	570	1.1509
10000011	R2	0.25	575	1.1419
10000011	R2	0.25	580	1.134
10000011	R2	0.25	585	1.126
10000011	R2	0.25	590	1.1189
10000011	R2	0.25	595	1.1107
10000011	R2	0.25	600	1.1025
10000011	R2	0.25	605	1.096
10000011	R2	0.25	610	1.0897
10000011	R2	0.25	615	1.0811
10000011	R2	0.25	620	1.0752
10000011	R2	0.25	625	1.068
10000011	R2	0.25	630	1.0613
10000011	R2	0.25	635	1.0542
10000011	R2	0.25	640	1.046
10000011	R2	0.25	645	1.0406
10000011	R2	0.25	650	1.0334
10000011	R2	0.25	655	1.0248
10000011	R2	0.25	660	1.0172
10000011	R2	0.25	665	1.0109
10000011	R2	0.25	670	1.0027
10000011	R2	0.25	675	0.9961
10000011	R2	0.25	680	0.9897
10000011	R2	0.25	685	0.9821
10000011	R2	0.25	690	0.9731
10000011	R2	0.25	695	0.9664
10000011	R2	0.25	700	0.957
10000011	R2	0.25	705	0.9501
10000011	R2	0.25	710	0.9423
10000011	R2	0.25	715	0.9348
10000011	R2	0.25	720	0.9269
10000011	R2	0.25	725	0.9187
10000011	R2	0.25	730	0.9117
10000011	R2	0.25	735	0.9031
10000011	R2	0.25	740	0.8965
10000011	R2	0.25	745	0.8881
10000011	R2	0.25	750	0.8792
10000011	R2	0.25	755	0.8721
10000011	R2	0.25	760	0.8637
10000011	R2	0.25	765	0.8554
10000011	R2	0.25	770	0.8483
10000011	R2	0.25	775	0.8395
10000011	R2	0.25	780	0.8326
10000100	R2	0.0025	380	1.481
10000100	R2	0.0025	385	1.4005
10000100	R2	0.0025	390	1.3234
10000100	R2	0.0025	395	1.2487
10000100	R2	0.0025	400	1.1873
10000100	R2	0.0025	405	1.1423
10000100	R2	0.0025	410	1.1007
10000100	R2	0.0025	415	1.063
10000100	R2	0.0025	420	1.0265
10000100	R2	0.0025	425	0.9951
10000100	R2	0.0025	430	0.9616
10000100	R2	0.0025	435	0.9261
10000100	R2	0.0025	440	0.9001
10000100	R2	0.0025	445	0.877
10000100	R2	0.0025	450	0.857
10000100	R2	0.0025	455	0.8407
10000100	R2	0.0025	460	0.8267
10000100	R2	0.0025	465	0.8122
10000100	R2	0.0025	470	0.7991
10000100	R2	0.0025	475	0.7868
10000100	R2	0.0025	480	0.7753
10000100	R2	0.0025	485	0.7643
10000100	R2	0.0025	490	0.7527
10000100	R2	0.0025	495	0.7427
10000100	R2	0.0025	500	0.7335
10000100	R2	0.0025	505	0.7235
10000100	R2	0.0025	510	0.7151
10000100	R2	0.0025	515	0.7071
10000100	R2	0.0025	520	0.6994
10000100	R2	0.0025	525	0.6915
10000100	R2	0.0025	530	0.6843
10000100	R2	0.0025	535	0.6761
10000100	R2	0.0025	540	0.6672
10000100	R2	0.0025	545	0.6603
10000100	R2	0.0025	550	0.6548
10000100	R2	0.0025	555	0.6468
10000100	R2	0.0025	560	0.6383
10000100	R2	0.0025	565	0.6299
10000100	R2	0.0025	570	0.6214
10000100	R2	0.0025	575	0.6135
10000100	R2	0.0025	580	0.6073
10000100	R2	0.0025	585	0.5998
10000100	R2	0.0025	590	0.5941
10000100	R2	0.0025	595	0.5866
10000100	R2	0.0025	600	0.5802
10000100	R2	0.0025	605	0.5747
10000100	R2	0.0025	610	0.5688
10000100	R2	0.0025	615	0.5618
10000100	R2	0.0025	620	0.5574
10000100	R2	0.0025	625	0.5518
10000100	R2	0.0025	630	0.5462
10000100	R2	0.0025	635	0.5412
10000100	R2	0.0025	640	0.536
10000100	R2	0.0025	645	0.5312
10000100	R2	0.0025	650	0.5247
10000100	R2	0.0025	655	0.5197
10000100	R2	0.0025	660	0.5152
10000100	R2	0.0025	665	0.5108
10000100	R2	0.0025	670	0.5047
10000100	R2	0.0025	675	0.5003
10000100	R2	0.0025	680	0.4953
10000100	R2	0.0025	685	0.49
10000100	R2	0.0025	690	0.486
10000100	R2	0.0025	695	0.4802
10000100	R2	0.0025	700	0.4752
10000100	R2	0.0025	705	0.4704
10000100	R2	0.0025	710	0.4654
10000100	R2	0.0025	715	0.4608
10000100	R2	0.0025	720	0.456
10000100	R2	0.0025	725	0.4516
10000100	R2	0.0025	730	0.4471
10000100	R2	0.0025	735	0.4424
10000100	R2	0.0025	740	0.4387
10000100	R2	0.0025	745	0.4336
10000100	R2	0.0025	750	0.4272
10000100	R2	0.0025	755	0.4234
10000100	R2	0.0025	760	0.4187
10000100	R2	0.0025	765	0.4153
10000100	R2	0.0025	770	0.4097
10000100	R2	0.0025	775	0.4046
10000100	R2	0.0025	780	0.4003
10000100	R2	0.025	380	1.4033
10000100	R2	0.025	385	1.3374
10000100	R2	0.025	390	1.2752
10000100	R2	0.025	395	1.2147
10000100	R2	0.025	400	1.1676
10000100	R2	0.025	405	1.1329
10000100	R2	0.025	410	1.0986
10000100	R2	0.025	415	1.0688
10000100	R2	0.025	420	1.0379
10000100	R2	0.025	425	1.0093
10000100	R2	0.025	430	0.9768
10000100	R2	0.025	435	0.9437
10000100	R2	0.025	440	0.9182
10000100	R2	0.025	445	0.8952
10000100	R2	0.025	450	0.8751
10000100	R2	0.025	455	0.8589
10000100	R2	0.025	460	0.8442
10000100	R2	0.025	465	0.8293
10000100	R2	0.025	470	0.8151
10000100	R2	0.025	475	0.8028
10000100	R2	0.025	480	0.7915
10000100	R2	0.025	485	0.7794
10000100	R2	0.025	490	0.7687
10000100	R2	0.025	495	0.7583
10000100	R2	0.025	500	0.7484
10000100	R2	0.025	505	0.7388
10000100	R2	0.025	510	0.7304
10000100	R2	0.025	515	0.7225
10000100	R2	0.025	520	0.7146
10000100	R2	0.025	525	0.7068
10000100	R2	0.025	530	0.6995
10000100	R2	0.025	535	0.6916
10000100	R2	0.025	540	0.6828
10000100	R2	0.025	545	0.6764
10000100	R2	0.025	550	0.6707
10000100	R2	0.025	555	0.663
10000100	R2	0.025	560	0.6547
10000100	R2	0.025	565	0.6458
10000100	R2	0.025	570	0.6388
10000100	R2	0.025	575	0.6311
10000100	R2	0.025	580	0.6238
10000100	R2	0.025	585	0.6169
10000100	R2	0.025	590	0.6103
10000100	R2	0.025	595	0.6043
10000100	R2	0.025	600	0.5981
10000100	R2	0.025	605	0.5914
10000100	R2	0.025	610	0.5857
10000100	R2	0.025	615	0.5805
10000100	R2	0.025	620	0.5741
10000100	R2	0.025	625	0.5691
10000100	R2	0.025	630	0.564
10000100	R2	0.025	635	0.5583
10000100	R2	0.025	640	0.553
10000100	R2	0.025	645	0.5484
10000100	R2	0.025	650	0.5429
10000100	R2	0.025	655	0.5375
10000100	R2	0.025	660	0.5321
10000100	R2	0.025	665	0.5281
10000100	R2	0.025	670	0.5224
10000100	R2	0.025	675	0.5179
10000100	R2	0.025	680	0.5134
10000100	R2	0.025	685	0.5074
10000100	R2	0.025	690	0.5025
10000100	R2	0.025	695	0.4981
10000100	R2	0.025	700	0.4929
10000100	R2	0.025	705	0.4893
10000100	R2	0.025	710	0.4829
10000100	R2	0.025	715	0.4788
10000100	R2	0.025	720	0.4744
10000100	R2	0.025	725	0.4697
10000100	R2	0.025	730	0.4659
10000100	R2	0.025	735	0.4608
10000100	R2	0.025	740	0.4574
10000100	R2	0.025	745	0.4529
10000100	R2	0.025	750	0.448
10000100	R2	0.025	755	0.4425
10000100	R2	0.025	760	0.4377
10000100	R2	0.025	765	0.4339
10000100	R2	0.025	770	0.4285
10000100	R2	0.025	775	0.4254
10000100	R2	0.025	780	0.4195
10000100	R2	0.25	380	1.4832
10000100	R2	0.25	385	1.4053
10000100	R2	0.25	390	1.3337
10000100	R2	0.25	395	1.2665
10000100	R2	0.25	400	1.2128
10000100	R2	0.25	405	1.173
10000100	R2	0.25	410	1.137
10000100	R2	0.25	415	1.1035
10000100	R2	0.25	420	1.0706
10000100	R2	0.25	425	1.0394
10000100	R2	0.25	430	1.0048
10000100	R2	0.25	435	0.9693
10000100	R2	0.25	440	0.9417
10000100	R2	0.25	445	0.9167
10000100	R2	0.25	450	0.8948
10000100	R2	0.25	455	0.8762
10000100	R2	0.25	460	0.8599
10000100	R2	0.25	465	0.8431
10000100	R2	0.25	470	0.8272
10000100	R2	0.25	475	0.8136
10000100	R2	0.25	480	0.8007
10000100	R2	0.25	485	0.7876
10000100	R2	0.25	490	0.7747
10000100	R2	0.25	495	0.7642
10000100	R2	0.25	500	0.7534
10000100	R2	0.25	505	0.7439
10000100	R2	0.25	510	0.7337
10000100	R2	0.25	515	0.7257
10000100	R2	0.25	520	0.7182
10000100	R2	0.25	525	0.7094
10000100	R2	0.25	530	0.7016
10000100	R2	0.25	535	0.6938
10000100	R2	0.25	540	0.6846
10000100	R2	0.25	545	0.6776
10000100	R2	0.25	550	0.6721
10000100	R2	0.25	555	0.6646
10000100	R2	0.25	560	0.656
10000100	R2	0.25	565	0.6479
10000100	R2	0.25	570	0.6397
10000100	R2	0.25	575	0.6326
10000100	R2	0.25	580	0.6255
10000100	R2	0.25	585	0.6189
10000100	R2	0.25	590	0.6121
10000100	R2	0.25	595	0.6053
10000100	R2	0.25	600	0.5995
10000100	R2	0.25	605	0.5947
10000100	R2	0.25	610	0.5882
10000100	R2	0.25	615	0.5819
10000100	R2	0.25	620	0.5766
10000100	R2	0.25	625	0.5715
10000100	R2	0.25	630	0.5656
10000100	R2	0.25	635	0.5606
10000100	R2	0.25	640	0.5546
10000100	R2	0.25	645	0.5499
10000100	R2	0.25	650	0.5451
10000100	R2	0.25	655	0.5383
10000100	R2	0.25	660	0.5338
10000100	R2	0.25	665	0.5292
10000100	R2	0.25	670	0.5234
10000100	R2	0.25	675	0.5187
10000100	R2	0.25	680	0.5148
10000100	R2	0.25	685	0.5095
10000100	R2	0.25	690	0.5032
10000100	R2	0.25	695	0.4988
10000100	R2	0.25	700	0.493
10000100	R2	0.25	705	0.4881
10000100	R2	0.25	710	0.4837
10000100	R2	0.25	715	0.478
10000100	R2	0.25	720	0.4736
10000100	R2	0.25	725	0.4683
10000100	R2	0.25	730	0.4635
10000100	R2	0.25	735	0.4581
10000100	R2	0.25	740	0.4545
10000100	R2	0.25	745	0.4488
10000100	R2	0.25	750	0.444
10000100	R2	0.25	755	0.4387
10000100	R2	0.25	760	0.4336
10000100	R2	0.25	765	0.4288
10000100	R2	0.25	770	0.4245
10000100	R2	0.25	775	0.4179
10000100	R2	0.25	780	0.4133
10000101	R2	0.0025	380	2.7439
10000101	R2	0.0025	385	2.6646
10000101	R2	0.0025	390	2.5822
10000101	R2	0.0025	395	2.4973
10000101	R2	0.0025	400	2.4258
10000101	R2	0.0025	405	2.3649
10000101	R2	0.0025	410	2.3052
10000101	R2	0.0025	415	2.2426
10000101	R2	0.0025	420	2.1723
10000101	R2	0.0025	425	2.104
10000101	R2	0.0025	430	2.0304
10000101	R2	0.0025	435	1.9518
10000101	R2	0.0025	440	1.8886
10000101	R2	0.0025	445	1.829
10000101	R2	0.0025	450	1.7785
10000101	R2	0.0025	455	1.7382
10000101	R2	0.0025	460	1.7058
10000101	R2	0.0025	465	1.6767
10000101	R2	0.0025	470	1.6522
10000101	R2	0.0025	475	1.633
10000101	R2	0.0025	480	1.6145
10000101	R2	0.0025	485	1.5969
10000101	R2	0.0025	490	1.5788
10000101	R2	0.0025	495	1.5639
10000101	R2	0.0025	500	1.5493
10000101	R2	0.0025	505	1.5373
10000101	R2	0.0025	510	1.5261
10000101	R2	0.0025	515	1.5166
10000101	R2	0.0025	520	1.5093
10000101	R2	0.0025	525	1.5002
10000101	R2	0.0025	530	1.4912
10000101	R2	0.0025	535	1.4808
10000101	R2	0.0025	540	1.4703
10000101	R2	0.0025	545	1.4632
10000101	R2	0.0025	550	1.4602
10000101	R2	0.0025	555	1.45
10000101	R2	0.0025	560	1.4382
10000101	R2	0.0025	565	1.4271
10000101	R2	0.0025	570	1.4162
10000101	R2	0.0025	575	1.4064
10000101	R2	0.0025	580	1.3973
10000101	R2	0.0025	585	1.3885
10000101	R2	0.0025	590	1.3811
10000101	R2	0.0025	595	1.3719
10000101	R2	0.0025	600	1.3645
10000101	R2	0.0025	605	1.3567
10000101	R2	0.0025	610	1.3481
10000101	R2	0.0025	615	1.3397
10000101	R2	0.0025	620	1.3317
10000101	R2	0.0025	625	1.3244
10000101	R2	0.0025	630	1.3157
10000101	R2	0.0025	635	1.3073
10000101	R2	0.0025	640	1.2998
10000101	R2	0.0025	645	1.2927
10000101	R2	0.0025	650	1.2828
10000101	R2	0.0025	655	1.2756
10000101	R2	0.0025	660	1.266
10000101	R2	0.0025	665	1.2589
10000101	R2	0.0025	670	1.25
10000101	R2	0.0025	675	1.2406
10000101	R2	0.0025	680	1.2336
10000101	R2	0.0025	685	1.2249
10000101	R2	0.0025	690	1.2167
10000101	R2	0.0025	695	1.2075
10000101	R2	0.0025	700	1.1992
10000101	R2	0.0025	705	1.1902
10000101	R2	0.0025	710	1.1813
10000101	R2	0.0025	715	1.1736
10000101	R2	0.0025	720	1.1656
10000101	R2	0.0025	725	1.1566
10000101	R2	0.0025	730	1.1484
10000101	R2	0.0025	735	1.1408
10000101	R2	0.0025	740	1.1325
10000101	R2	0.0025	745	1.124
10000101	R2	0.0025	750	1.1158
10000101	R2	0.0025	755	1.1065
10000101	R2	0.0025	760	1.0998
10000101	R2	0.0025	765	1.0908
10000101	R2	0.0025	770	1.0833
10000101	R2	0.0025	775	1.0735
10000101	R2	0.0025	780	1.0659
10000101	R2	0.025	380	2.6016
10000101	R2	0.025	385	2.4819
10000101	R2	0.025	390	2.3766
10000101	R2	0.025	395	2.2717
10000101	R2	0.025	400	2.1803
10000101	R2	0.025	405	2.1071
10000101	R2	0.025	410	2.0261
10000101	R2	0.025	415	1.9458
10000101	R2	0.025	420	1.8627
10000101	R2	0.025	425	1.789
10000101	R2	0.025	430	1.7102
10000101	R2	0.025	435	1.6354
10000101	R2	0.025	440	1.5707
10000101	R2	0.025	445	1.5129
10000101	R2	0.025	450	1.4611
10000101	R2	0.025	455	1.4212
10000101	R2	0.025	460	1.388
10000101	R2	0.025	465	1.3599
10000101	R2	0.025	470	1.3367
10000101	R2	0.025	475	1.3171
10000101	R2	0.025	480	1.3005
10000101	R2	0.025	485	1.2834
10000101	R2	0.025	490	1.2663
10000101	R2	0.025	495	1.2526
10000101	R2	0.025	500	1.2391
10000101	R2	0.025	505	1.227
10000101	R2	0.025	510	1.2168
10000101	R2	0.025	515	1.2078
10000101	R2	0.025	520	1.1999
10000101	R2	0.025	525	1.1917
10000101	R2	0.025	530	1.1846
10000101	R2	0.025	535	1.1752
10000101	R2	0.025	540	1.1659
10000101	R2	0.025	545	1.16
10000101	R2	0.025	550	1.1562
10000101	R2	0.025	555	1.1485
10000101	R2	0.025	560	1.1387
10000101	R2	0.025	565	1.1292
10000101	R2	0.025	570	1.121
10000101	R2	0.025	575	1.1141
10000101	R2	0.025	580	1.1066
10000101	R2	0.025	585	1.1001
10000101	R2	0.025	590	1.0935
10000101	R2	0.025	595	1.0876
10000101	R2	0.025	600	1.081
10000101	R2	0.025	605	1.0749
10000101	R2	0.025	610	1.0689
10000101	R2	0.025	615	1.065
10000101	R2	0.025	620	1.0582
10000101	R2	0.025	625	1.0531
10000101	R2	0.025	630	1.0477
10000101	R2	0.025	635	1.0409
10000101	R2	0.025	640	1.0369
10000101	R2	0.025	645	1.0306
10000101	R2	0.025	650	1.0252
10000101	R2	0.025	655	1.0201
10000101	R2	0.025	660	1.0136
10000101	R2	0.025	665	1.0079
10000101	R2	0.025	670	1.0016
10000101	R2	0.025	675	0.9959
10000101	R2	0.025	680	0.9909
10000101	R2	0.025	685	0.9846
10000101	R2	0.025	690	0.9786
10000101	R2	0.025	695	0.9716
10000101	R2	0.025	700	0.9664
10000101	R2	0.025	705	0.9619
10000101	R2	0.025	710	0.9557
10000101	R2	0.025	715	0.9492
10000101	R2	0.025	720	0.9423
10000101	R2	0.025	725	0.935
10000101	R2	0.025	730	0.9297
10000101	R2	0.025	735	0.9239
10000101	R2	0.025	740	0.9181
10000101	R2	0.025	745	0.9112
10000101	R2	0.025	750	0.9056
10000101	R2	0.025	755	0.8997
10000101	R2	0.025	760	0.892
10000101	R2	0.025	765	0.8855
10000101	R2	0.025	770	0.878
10000101	R2	0.025	775	0.8743
10000101	R2	0.025	780	0.8659
10000101	R2	0.25	380	2.5828
10000101	R2	0.25	385	2.4933
10000101	R2	0.25	390	2.4051
10000101	R2	0.25	395	2.3166
10000101	R2	0.25	400	2.2343
10000101	R2	0.25	405	2.1732
10000101	R2	0.25	410	2.11
10000101	R2	0.25	415	2.0312
10000101	R2	0.25	420	1.9563
10000101	R2	0.25	425	1.884
10000101	R2	0.25	430	1.8091
10000101	R2	0.25	435	1.7311
10000101	R2	0.25	440	1.6655
10000101	R2	0.25	445	1.6025
10000101	R2	0.25	450	1.5463
10000101	R2	0.25	455	1.5013
10000101	R2	0.25	460	1.4659
10000101	R2	0.25	465	1.4339
10000101	R2	0.25	470	1.4077
10000101	R2	0.25	475	1.3867
10000101	R2	0.25	480	1.3677
10000101	R2	0.25	485	1.3495
10000101	R2	0.25	490	1.3321
10000101	R2	0.25	495	1.3171
10000101	R2	0.25	500	1.3037
10000101	R2	0.25	505	1.2906
10000101	R2	0.25	510	1.2795
10000101	R2	0.25	515	1.2703
10000101	R2	0.25	520	1.2621
10000101	R2	0.25	525	1.2529
10000101	R2	0.25	530	1.244
10000101	R2	0.25	535	1.2349
10000101	R2	0.25	540	1.2248
10000101	R2	0.25	545	1.2176
10000101	R2	0.25	550	1.2124
10000101	R2	0.25	555	1.2042
10000101	R2	0.25	560	1.1938
10000101	R2	0.25	565	1.1839
10000101	R2	0.25	570	1.1741
10000101	R2	0.25	575	1.165
10000101	R2	0.25	580	1.1582
10000101	R2	0.25	585	1.1496
10000101	R2	0.25	590	1.1428
10000101	R2	0.25	595	1.1344
10000101	R2	0.25	600	1.1278
10000101	R2	0.25	605	1.1206
10000101	R2	0.25	610	1.1138
10000101	R2	0.25	615	1.1063
10000101	R2	0.25	620	1.0997
10000101	R2	0.25	625	1.0925
10000101	R2	0.25	630	1.0856
10000101	R2	0.25	635	1.0792
10000101	R2	0.25	640	1.0725
10000101	R2	0.25	645	1.0652
10000101	R2	0.25	650	1.0587
10000101	R2	0.25	655	1.0515
10000101	R2	0.25	660	1.0435
10000101	R2	0.25	665	1.0374
10000101	R2	0.25	670	1.03
10000101	R2	0.25	675	1.0213
10000101	R2	0.25	680	1.0164
10000101	R2	0.25	685	1.0097
10000101	R2	0.25	690	1.0006
10000101	R2	0.25	695	0.9929
10000101	R2	0.25	700	0.9861
10000101	R2	0.25	705	0.9802
10000101	R2	0.25	710	0.9729
10000101	R2	0.25	715	0.9647
10000101	R2	0.25	720	0.9565
10000101	R2	0.25	725	0.9478
10000101	R2	0.25	730	0.9413
10000101	R2	0.25	735	0.9338
10000101	R2	0.25	740	0.9277
10000101	R2	0.25	745	0.9192
10000101	R2	0.25	750	0.912
10000101	R2	0.25	755	0.9053
10000101	R2	0.25	760	0.8967
10000101	R2	0.25	765	0.8896
10000101	R2	0.25	770	0.8823
10000101	R2	0.25	775	0.8745
10000101	R2	0.25	780	0.8675
10000110	R2	0.0025	380	2.0604
10000110	R2	0.0025	385	1.9682
10000110	R2	0.0025	390	1.8879
10000110	R2	0.0025	395	1.8143
10000110	R2	0.0025	400	1.7514
10000110	R2	0.0025	405	1.7017
10000110	R2	0.0025	410	1.6533
10000110	R2	0.0025	415	1.6081
10000110	R2	0.0025	420	1.5599
10000110	R2	0.0025	425	1.5152
10000110	R2	0.0025	430	1.462
10000110	R2	0.0025	435	1.404
10000110	R2	0.0025	440	1.3585
10000110	R2	0.0025	445	1.3159
10000110	R2	0.0025	450	1.2787
10000110	R2	0.0025	455	1.2505
10000110	R2	0.0025	460	1.2261
10000110	R2	0.0025	465	1.2039
10000110	R2	0.0025	470	1.1849
10000110	R2	0.0025	475	1.1688
10000110	R2	0.0025	480	1.1539
10000110	R2	0.0025	485	1.1393
10000110	R2	0.0025	490	1.1253
10000110	R2	0.0025	495	1.1123
10000110	R2	0.0025	500	1.1006
10000110	R2	0.0025	505	1.088
10000110	R2	0.0025	510	1.0791
10000110	R2	0.0025	515	1.07
10000110	R2	0.0025	520	1.0616
10000110	R2	0.0025	525	1.0521
10000110	R2	0.0025	530	1.0445
10000110	R2	0.0025	535	1.034
10000110	R2	0.0025	540	1.0233
10000110	R2	0.0025	545	1.0159
10000110	R2	0.0025	550	1.0119
10000110	R2	0.0025	555	1.002
10000110	R2	0.0025	560	0.9908
10000110	R2	0.0025	565	0.9801
10000110	R2	0.0025	570	0.9704
10000110	R2	0.0025	575	0.9614
10000110	R2	0.0025	580	0.9534
10000110	R2	0.0025	585	0.9444
10000110	R2	0.0025	590	0.9377
10000110	R2	0.0025	595	0.9286
10000110	R2	0.0025	600	0.9209
10000110	R2	0.0025	605	0.9133
10000110	R2	0.0025	610	0.9054
10000110	R2	0.0025	615	0.8978
10000110	R2	0.0025	620	0.8909
10000110	R2	0.0025	625	0.8835
10000110	R2	0.0025	630	0.876
10000110	R2	0.0025	635	0.8684
10000110	R2	0.0025	640	0.8612
10000110	R2	0.0025	645	0.8551
10000110	R2	0.0025	650	0.8469
10000110	R2	0.0025	655	0.8393
10000110	R2	0.0025	660	0.8329
10000110	R2	0.0025	665	0.8259
10000110	R2	0.0025	670	0.8182
10000110	R2	0.0025	675	0.8109
10000110	R2	0.0025	680	0.8047
10000110	R2	0.0025	685	0.797
10000110	R2	0.0025	690	0.7912
10000110	R2	0.0025	695	0.784
10000110	R2	0.0025	700	0.7765
10000110	R2	0.0025	705	0.7702
10000110	R2	0.0025	710	0.7628
10000110	R2	0.0025	715	0.7573
10000110	R2	0.0025	720	0.7508
10000110	R2	0.0025	725	0.7448
10000110	R2	0.0025	730	0.739
10000110	R2	0.0025	735	0.7328
10000110	R2	0.0025	740	0.7272
10000110	R2	0.0025	745	0.7214
10000110	R2	0.0025	750	0.7137
10000110	R2	0.0025	755	0.7085
10000110	R2	0.0025	760	0.7021
10000110	R2	0.0025	765	0.6975
10000110	R2	0.0025	770	0.6905
10000110	R2	0.0025	775	0.6847
10000110	R2	0.0025	780	0.6796
10000110	R2	0.025	380	1.9333
10000110	R2	0.025	385	1.8355
10000110	R2	0.025	390	1.7494
10000110	R2	0.025	395	1.6695
10000110	R2	0.025	400	1.6057
10000110	R2	0.025	405	1.5551
10000110	R2	0.025	410	1.5081
10000110	R2	0.025	415	1.4647
10000110	R2	0.025	420	1.4218
10000110	R2	0.025	425	1.3833
10000110	R2	0.025	430	1.3399
10000110	R2	0.025	435	1.2939
10000110	R2	0.025	440	1.2571
10000110	R2	0.025	445	1.2232
10000110	R2	0.025	450	1.1952
10000110	R2	0.025	455	1.1726
10000110	R2	0.025	460	1.1523
10000110	R2	0.025	465	1.1331
10000110	R2	0.025	470	1.1161
10000110	R2	0.025	475	1.1013
10000110	R2	0.025	480	1.0874
10000110	R2	0.025	485	1.0736
10000110	R2	0.025	490	1.0598
10000110	R2	0.025	495	1.0477
10000110	R2	0.025	500	1.036
10000110	R2	0.025	505	1.0243
10000110	R2	0.025	510	1.0147
10000110	R2	0.025	515	1.0052
10000110	R2	0.025	520	0.9964
10000110	R2	0.025	525	0.9871
10000110	R2	0.025	530	0.9787
10000110	R2	0.025	535	0.9693
10000110	R2	0.025	540	0.9591
10000110	R2	0.025	545	0.9514
10000110	R2	0.025	550	0.9451
10000110	R2	0.025	555	0.9363
10000110	R2	0.025	560	0.9262
10000110	R2	0.025	565	0.9163
10000110	R2	0.025	570	0.9072
10000110	R2	0.025	575	0.8989
10000110	R2	0.025	580	0.8901
10000110	R2	0.025	585	0.8819
10000110	R2	0.025	590	0.8743
10000110	R2	0.025	595	0.8661
10000110	R2	0.025	600	0.8588
10000110	R2	0.025	605	0.8509
10000110	R2	0.025	610	0.8431
10000110	R2	0.025	615	0.8365
10000110	R2	0.025	620	0.8294
10000110	R2	0.025	625	0.8217
10000110	R2	0.025	630	0.8152
10000110	R2	0.025	635	0.8076
10000110	R2	0.025	640	0.8007
10000110	R2	0.025	645	0.7933
10000110	R2	0.025	650	0.7853
10000110	R2	0.025	655	0.7783
10000110	R2	0.025	660	0.7717
10000110	R2	0.025	665	0.765
10000110	R2	0.025	670	0.7576
10000110	R2	0.025	675	0.751
10000110	R2	0.025	680	0.7446
10000110	R2	0.025	685	0.7372
10000110	R2	0.025	690	0.7296
10000110	R2	0.025	695	0.723
10000110	R2	0.025	700	0.7166
10000110	R2	0.025	705	0.7099
10000110	R2	0.025	710	0.703
10000110	R2	0.025	715	0.6966
10000110	R2	0.025	720	0.6915
10000110	R2	0.025	725	0.6835
10000110	R2	0.025	730	0.6782
10000110	R2	0.025	735	0.6721
10000110	R2	0.025	740	0.6661
10000110	R2	0.025	745	0.6593
10000110	R2	0.025	750	0.6543
10000110	R2	0.025	755	0.6465
10000110	R2	0.025	760	0.6404
10000110	R2	0.025	765	0.6345
10000110	R2	0.025	770	0.6286
10000110	R2	0.025	775	0.6229
10000110	R2	0.025	780	0.6174
10000110	R2	0.25	380	1.7621
10000110	R2	0.25	385	1.664
10000110	R2	0.25	390	1.5764
10000110	R2	0.25	395	1.4952
10000110	R2	0.25	400	1.433
10000110	R2	0.25	405	1.3832
10000110	R2	0.25	410	1.3326
10000110	R2	0.25	415	1.2856
10000110	R2	0.25	420	1.2397
10000110	R2	0.25	425	1.2001
10000110	R2	0.25	430	1.1575
10000110	R2	0.25	435	1.1132
10000110	R2	0.25	440	1.0762
10000110	R2	0.25	445	1.0414
10000110	R2	0.25	450	1.0106
10000110	R2	0.25	455	0.9862
10000110	R2	0.25	460	0.9652
10000110	R2	0.25	465	0.9452
10000110	R2	0.25	470	0.9278
10000110	R2	0.25	475	0.9123
10000110	R2	0.25	480	0.8985
10000110	R2	0.25	485	0.8839
10000110	R2	0.25	490	0.8707
10000110	R2	0.25	495	0.8586
10000110	R2	0.25	500	0.8469
10000110	R2	0.25	505	0.8355
10000110	R2	0.25	510	0.8257
10000110	R2	0.25	515	0.8162
10000110	R2	0.25	520	0.8081
10000110	R2	0.25	525	0.7992
10000110	R2	0.25	530	0.7905
10000110	R2	0.25	535	0.7822
10000110	R2	0.25	540	0.7722
10000110	R2	0.25	545	0.7646
10000110	R2	0.25	550	0.7582
10000110	R2	0.25	555	0.7499
10000110	R2	0.25	560	0.7413
10000110	R2	0.25	565	0.7323
10000110	R2	0.25	570	0.7237
10000110	R2	0.25	575	0.7158
10000110	R2	0.25	580	0.7084
10000110	R2	0.25	585	0.7009
10000110	R2	0.25	590	0.6938
10000110	R2	0.25	595	0.6859
10000110	R2	0.25	600	0.6793
10000110	R2	0.25	605	0.6729
10000110	R2	0.25	610	0.6663
10000110	R2	0.25	615	0.6588
10000110	R2	0.25	620	0.6537
10000110	R2	0.25	625	0.6468
10000110	R2	0.25	630	0.6409
10000110	R2	0.25	635	0.6341
10000110	R2	0.25	640	0.6275
10000110	R2	0.25	645	0.6226
10000110	R2	0.25	650	0.6161
10000110	R2	0.25	655	0.6093
10000110	R2	0.25	660	0.6025
10000110	R2	0.25	665	0.597
10000110	R2	0.25	670	0.5914
10000110	R2	0.25	675	0.5853
10000110	R2	0.25	680	0.5807
10000110	R2	0.25	685	0.5744
10000110	R2	0.25	690	0.5675
10000110	R2	0.25	695	0.5619
10000110	R2	0.25	700	0.5558
10000110	R2	0.25	705	0.5489
10000110	R2	0.25	710	0.5436
10000110	R2	0.25	715	0.5379
10000110	R2	0.25	720	0.5333
10000110	R2	0.25	725	0.5271
10000110	R2	0.25	730	0.5216
10000110	R2	0.25	735	0.5162
10000110	R2	0.25	740	0.5106
10000110	R2	0.25	745	0.5045
10000110	R2	0.25	750	0.4986
10000110	R2	0.25	755	0.4929
10000110	R2	0.25	760	0.4878
10000110	R2	0.25	765	0.4821
10000110	R2	0.25	770	0.4774
10000110	R2	0.25	775	0.4712
10000110	R2	0.25	780	0.4659
10000111	R2	0.0025	380	2.6826
10000111	R2	0.0025	385	2.593
10000111	R2	0.0025	390	2.5031
10000111	R2	0.0025	395	2.409
10000111	R2	0.0025	400	2.3303
10000111	R2	0.0025	405	2.2565
10000111	R2	0.0025	410	2.19
10000111	R2	0.0025	415	2.1182
10000111	R2	0.0025	420	2.0419
10000111	R2	0.0025	425	1.972
10000111	R2	0.0025	430	1.8959
10000111	R2	0.0025	435	1.8163
10000111	R2	0.0025	440	1.7518
10000111	R2	0.0025	445	1.6915
10000111	R2	0.0025	450	1.638
10000111	R2	0.0025	455	1.5974
10000111	R2	0.0025	460	1.5646
10000111	R2	0.0025	465	1.5365
10000111	R2	0.0025	470	1.5128
10000111	R2	0.0025	475	1.4942
10000111	R2	0.0025	480	1.4777
10000111	R2	0.0025	485	1.4606
10000111	R2	0.0025	490	1.444
10000111	R2	0.0025	495	1.4303
10000111	R2	0.0025	500	1.4182
10000111	R2	0.0025	505	1.4059
10000111	R2	0.0025	510	1.3971
10000111	R2	0.0025	515	1.3886
10000111	R2	0.0025	520	1.3828
10000111	R2	0.0025	525	1.3747
10000111	R2	0.0025	530	1.3679
10000111	R2	0.0025	535	1.3595
10000111	R2	0.0025	540	1.3505
10000111	R2	0.0025	545	1.3452
10000111	R2	0.0025	550	1.3436
10000111	R2	0.0025	555	1.335
10000111	R2	0.0025	560	1.3258
10000111	R2	0.0025	565	1.3161
10000111	R2	0.0025	570	1.3067
10000111	R2	0.0025	575	1.2987
10000111	R2	0.0025	580	1.2918
10000111	R2	0.0025	585	1.2854
10000111	R2	0.0025	590	1.2796
10000111	R2	0.0025	595	1.2717
10000111	R2	0.0025	600	1.2661
10000111	R2	0.0025	605	1.2605
10000111	R2	0.0025	610	1.2529
10000111	R2	0.0025	615	1.2469
10000111	R2	0.0025	620	1.2416
10000111	R2	0.0025	625	1.2355
10000111	R2	0.0025	630	1.2295
10000111	R2	0.0025	635	1.2243
10000111	R2	0.0025	640	1.2178
10000111	R2	0.0025	645	1.2119
10000111	R2	0.0025	650	1.2053
10000111	R2	0.0025	655	1.1986
10000111	R2	0.0025	660	1.1936
10000111	R2	0.0025	665	1.1876
10000111	R2	0.0025	670	1.1801
10000111	R2	0.0025	675	1.1729
10000111	R2	0.0025	680	1.1676
10000111	R2	0.0025	685	1.1624
10000111	R2	0.0025	690	1.1565
10000111	R2	0.0025	695	1.1479
10000111	R2	0.0025	700	1.1433
10000111	R2	0.0025	705	1.1379
10000111	R2	0.0025	710	1.132
10000111	R2	0.0025	715	1.1258
10000111	R2	0.0025	720	1.1181
10000111	R2	0.0025	725	1.1107
10000111	R2	0.0025	730	1.1051
10000111	R2	0.0025	735	1.0993
10000111	R2	0.0025	740	1.0941
10000111	R2	0.0025	745	1.0872
10000111	R2	0.0025	750	1.0808
10000111	R2	0.0025	755	1.0749
10000111	R2	0.0025	760	1.0691
10000111	R2	0.0025	765	1.0634
10000111	R2	0.0025	770	1.0574
10000111	R2	0.0025	775	1.0499
10000111	R2	0.0025	780	1.0452
10000111	R2	0.025	380	2.6293
10000111	R2	0.025	385	2.5523
10000111	R2	0.025	390	2.462
10000111	R2	0.025	395	2.3686
10000111	R2	0.025	400	2.2905
10000111	R2	0.025	405	2.2254
10000111	R2	0.025	410	2.1615
10000111	R2	0.025	415	2.0954
10000111	R2	0.025	420	2.0222
10000111	R2	0.025	425	1.952
10000111	R2	0.025	430	1.8727
10000111	R2	0.025	435	1.7949
10000111	R2	0.025	440	1.7286
10000111	R2	0.025	445	1.6684
10000111	R2	0.025	450	1.6152
10000111	R2	0.025	455	1.5752
10000111	R2	0.025	460	1.5426
10000111	R2	0.025	465	1.5141
10000111	R2	0.025	470	1.4914
10000111	R2	0.025	475	1.4738
10000111	R2	0.025	480	1.4565
10000111	R2	0.025	485	1.44
10000111	R2	0.025	490	1.4247
10000111	R2	0.025	495	1.4108
10000111	R2	0.025	500	1.3987
10000111	R2	0.025	505	1.3877
10000111	R2	0.025	510	1.3788
10000111	R2	0.025	515	1.3716
10000111	R2	0.025	520	1.3671
10000111	R2	0.025	525	1.3596
10000111	R2	0.025	530	1.3526
10000111	R2	0.025	535	1.3446
10000111	R2	0.025	540	1.3365
10000111	R2	0.025	545	1.3324
10000111	R2	0.025	550	1.331
10000111	R2	0.025	555	1.3239
10000111	R2	0.025	560	1.3142
10000111	R2	0.025	565	1.3039
10000111	R2	0.025	570	1.2949
10000111	R2	0.025	575	1.2883
10000111	R2	0.025	580	1.2809
10000111	R2	0.025	585	1.2753
10000111	R2	0.025	590	1.2684
10000111	R2	0.025	595	1.2624
10000111	R2	0.025	600	1.2571
10000111	R2	0.025	605	1.2508
10000111	R2	0.025	610	1.245
10000111	R2	0.025	615	1.2394
10000111	R2	0.025	620	1.2334
10000111	R2	0.025	625	1.228
10000111	R2	0.025	630	1.2227
10000111	R2	0.025	635	1.2179
10000111	R2	0.025	640	1.2116
10000111	R2	0.025	645	1.2058
10000111	R2	0.025	650	1.1995
10000111	R2	0.025	655	1.194
10000111	R2	0.025	660	1.1879
10000111	R2	0.025	665	1.1818
10000111	R2	0.025	670	1.1748
10000111	R2	0.025	675	1.1696
10000111	R2	0.025	680	1.1639
10000111	R2	0.025	685	1.157
10000111	R2	0.025	690	1.1509
10000111	R2	0.025	695	1.1442
10000111	R2	0.025	700	1.1383
10000111	R2	0.025	705	1.1323
10000111	R2	0.025	710	1.1261
10000111	R2	0.025	715	1.1194
10000111	R2	0.025	720	1.1126
10000111	R2	0.025	725	1.1054
10000111	R2	0.025	730	1.1001
10000111	R2	0.025	735	1.0936
10000111	R2	0.025	740	1.0872
10000111	R2	0.025	745	1.0799
10000111	R2	0.025	750	1.0743
10000111	R2	0.025	755	1.069
10000111	R2	0.025	760	1.0604
10000111	R2	0.025	765	1.0563
10000111	R2	0.025	770	1.0477
10000111	R2	0.025	775	1.0423
10000111	R2	0.025	780	1.0347
10000111	R2	0.25	380	2.5525
10000111	R2	0.25	385	2.4763
10000111	R2	0.25	390	2.3832
10000111	R2	0.25	395	2.2916
10000111	R2	0.25	400	2.2221
10000111	R2	0.25	405	2.1594
10000111	R2	0.25	410	2.0941
10000111	R2	0.25	415	2.0245
10000111	R2	0.25	420	1.9509
10000111	R2	0.25	425	1.8828
10000111	R2	0.25	430	1.8083
10000111	R2	0.25	435	1.7346
10000111	R2	0.25	440	1.6725
10000111	R2	0.25	445	1.61
10000111	R2	0.25	450	1.5549
10000111	R2	0.25	455	1.5121
10000111	R2	0.25	460	1.4775
10000111	R2	0.25	465	1.4471
10000111	R2	0.25	470	1.4217
10000111	R2	0.25	475	1.4019
10000111	R2	0.25	480	1.3835
10000111	R2	0.25	485	1.3648
10000111	R2	0.25	490	1.3475
10000111	R2	0.25	495	1.3326
10000111	R2	0.25	500	1.3189
10000111	R2	0.25	505	1.3065
10000111	R2	0.25	510	1.2959
10000111	R2	0.25	515	1.2861
10000111	R2	0.25	520	1.2776
10000111	R2	0.25	525	1.2692
10000111	R2	0.25	530	1.2602
10000111	R2	0.25	535	1.2512
10000111	R2	0.25	540	1.2418
10000111	R2	0.25	545	1.2345
10000111	R2	0.25	550	1.2297
10000111	R2	0.25	555	1.2216
10000111	R2	0.25	560	1.2119
10000111	R2	0.25	565	1.2023
10000111	R2	0.25	570	1.193
10000111	R2	0.25	575	1.1837
10000111	R2	0.25	580	1.1762
10000111	R2	0.25	585	1.1691
10000111	R2	0.25	590	1.1622
10000111	R2	0.25	595	1.1542
10000111	R2	0.25	600	1.1474
10000111	R2	0.25	605	1.1413
10000111	R2	0.25	610	1.134
10000111	R2	0.25	615	1.1272
10000111	R2	0.25	620	1.121
10000111	R2	0.25	625	1.1145
10000111	R2	0.25	630	1.1073
10000111	R2	0.25	635	1.101
10000111	R2	0.25	640	1.0935
10000111	R2	0.25	645	1.0867
10000111	R2	0.25	650	1.0802
10000111	R2	0.25	655	1.0718
10000111	R2	0.25	660	1.0645
10000111	R2	0.25	665	1.0585
10000111	R2	0.25	670	1.0497
10000111	R2	0.25	675	1.0422
10000111	R2	0.25	680	1.0366
10000111	R2	0.25	685	1.0288
10000111	R2	0.25	690	1.0202
10000111	R2	0.25	695	1.0124
10000111	R2	0.25	700	1.0046
10000111	R2	0.25	705	0.9982
10000111	R2	0.25	710	0.9906
10000111	R2	0.25	715	0.9817
10000111	R2	0.25	720	0.9732
10000111	R2	0.25	725	0.9637
10000111	R2	0.25	730	0.9556
10000111	R2	0.25	735	0.9468
10000111	R2	0.25	740	0.9404
10000111	R2	0.25	745	0.9315
10000111	R2	0.25	750	0.9232
10000111	R2	0.25	755	0.9151
10000111	R2	0.25	760	0.9065
10000111	R2	0.25	765	0.8979
10000111	R2	0.25	770	0.8904
10000111	R2	0.25	775	0.8803
10000111	R2	0.25	780	0.8736
10001000	R2	0.0025	380	0.9383
10001000	R2	0.0025	385	0.8987
10001000	R2	0.0025	390	0.8632
10001000	R2	0.0025	395	0.8311
10001000	R2	0.0025	400	0.8071
10001000	R2	0.0025	405	0.7886
10001000	R2	0.0025	410	0.7613
10001000	R2	0.0025	415	0.731
10001000	R2	0.0025	420	0.7029
10001000	R2	0.0025	425	0.6801
10001000	R2	0.0025	430	0.6573
10001000	R2	0.0025	435	0.6347
10001000	R2	0.0025	440	0.6173
10001000	R2	0.0025	445	0.6021
10001000	R2	0.0025	450	0.5879
10001000	R2	0.0025	455	0.576
10001000	R2	0.0025	460	0.5648
10001000	R2	0.0025	465	0.5536
10001000	R2	0.0025	470	0.5429
10001000	R2	0.0025	475	0.5332
10001000	R2	0.0025	480	0.5241
10001000	R2	0.0025	485	0.5158
10001000	R2	0.0025	490	0.5065
10001000	R2	0.0025	495	0.4987
10001000	R2	0.0025	500	0.4914
10001000	R2	0.0025	505	0.483
10001000	R2	0.0025	510	0.4767
10001000	R2	0.0025	515	0.4696
10001000	R2	0.0025	520	0.4641
10001000	R2	0.0025	525	0.4576
10001000	R2	0.0025	530	0.4528
10001000	R2	0.0025	535	0.4465
10001000	R2	0.0025	540	0.4394
10001000	R2	0.0025	545	0.4339
10001000	R2	0.0025	550	0.429
10001000	R2	0.0025	555	0.4223
10001000	R2	0.0025	560	0.4162
10001000	R2	0.0025	565	0.4096
10001000	R2	0.0025	570	0.4039
10001000	R2	0.0025	575	0.3985
10001000	R2	0.0025	580	0.3929
10001000	R2	0.0025	585	0.3872
10001000	R2	0.0025	590	0.3825
10001000	R2	0.0025	595	0.3765
10001000	R2	0.0025	600	0.3713
10001000	R2	0.0025	605	0.3669
10001000	R2	0.0025	610	0.3618
10001000	R2	0.0025	615	0.3568
10001000	R2	0.0025	620	0.3523
10001000	R2	0.0025	625	0.3479
10001000	R2	0.0025	630	0.3429
10001000	R2	0.0025	635	0.3382
10001000	R2	0.0025	640	0.3341
10001000	R2	0.0025	645	0.3304
10001000	R2	0.0025	650	0.3253
10001000	R2	0.0025	655	0.3212
10001000	R2	0.0025	660	0.3178
10001000	R2	0.0025	665	0.3139
10001000	R2	0.0025	670	0.3101
10001000	R2	0.0025	675	0.3057
10001000	R2	0.0025	680	0.3025
10001000	R2	0.0025	685	0.2991
10001000	R2	0.0025	690	0.2959
10001000	R2	0.0025	695	0.2913
10001000	R2	0.0025	700	0.2878
10001000	R2	0.0025	705	0.2842
10001000	R2	0.0025	710	0.2799
10001000	R2	0.0025	715	0.2777
10001000	R2	0.0025	720	0.274
10001000	R2	0.0025	725	0.2706
10001000	R2	0.0025	730	0.2679
10001000	R2	0.0025	735	0.2651
10001000	R2	0.0025	740	0.2622
10001000	R2	0.0025	745	0.259
10001000	R2	0.0025	750	0.2546
10001000	R2	0.0025	755	0.2531
10001000	R2	0.0025	760	0.2497
10001000	R2	0.0025	765	0.2475
10001000	R2	0.0025	770	0.2434
10001000	R2	0.0025	775	0.2396
10001000	R2	0.0025	780	0.2386
10001000	R2	0.025	380	1.9888
10001000	R2	0.025	385	1.8492
10001000	R2	0.025	390	1.7165
10001000	R2	0.025	395	1.593
10001000	R2	0.025	400	1.4929
10001000	R2	0.025	405	1.4175
10001000	R2	0.025	410	1.3463
10001000	R2	0.025	415	1.2777
10001000	R2	0.025	420	1.2166
10001000	R2	0.025	425	1.1669
10001000	R2	0.025	430	1.1203
10001000	R2	0.025	435	1.0766
10001000	R2	0.025	440	1.0429
10001000	R2	0.025	445	1.0137
10001000	R2	0.025	450	0.9884
10001000	R2	0.025	455	0.9673
10001000	R2	0.025	460	0.9482
10001000	R2	0.025	465	0.9295
10001000	R2	0.025	470	0.9123
10001000	R2	0.025	475	0.896
10001000	R2	0.025	480	0.881
10001000	R2	0.025	485	0.8658
10001000	R2	0.025	490	0.8491
10001000	R2	0.025	495	0.8338
10001000	R2	0.025	500	0.8185
10001000	R2	0.025	505	0.8027
10001000	R2	0.025	510	0.7873
10001000	R2	0.025	515	0.7723
10001000	R2	0.025	520	0.7579
10001000	R2	0.025	525	0.7434
10001000	R2	0.025	530	0.7311
10001000	R2	0.025	535	0.7164
10001000	R2	0.025	540	0.7014
10001000	R2	0.025	545	0.6894
10001000	R2	0.025	550	0.6778
10001000	R2	0.025	555	0.6643
10001000	R2	0.025	560	0.6501
10001000	R2	0.025	565	0.6369
10001000	R2	0.025	570	0.625
10001000	R2	0.025	575	0.6132
10001000	R2	0.025	580	0.6012
10001000	R2	0.025	585	0.5898
10001000	R2	0.025	590	0.5786
10001000	R2	0.025	595	0.5675
10001000	R2	0.025	600	0.5578
10001000	R2	0.025	605	0.5479
10001000	R2	0.025	610	0.5388
10001000	R2	0.025	615	0.5306
10001000	R2	0.025	620	0.5218
10001000	R2	0.025	625	0.5138
10001000	R2	0.025	630	0.506
10001000	R2	0.025	635	0.4984
10001000	R2	0.025	640	0.4904
10001000	R2	0.025	645	0.4845
10001000	R2	0.025	650	0.4766
10001000	R2	0.025	655	0.4695
10001000	R2	0.025	660	0.4637
10001000	R2	0.025	665	0.4575
10001000	R2	0.025	670	0.4515
10001000	R2	0.025	675	0.4463
10001000	R2	0.025	680	0.4401
10001000	R2	0.025	685	0.4338
10001000	R2	0.025	690	0.428
10001000	R2	0.025	695	0.4222
10001000	R2	0.025	700	0.4165
10001000	R2	0.025	705	0.4105
10001000	R2	0.025	710	0.4043
10001000	R2	0.025	715	0.3992
10001000	R2	0.025	720	0.3941
10001000	R2	0.025	725	0.3889
10001000	R2	0.025	730	0.3833
10001000	R2	0.025	735	0.3785
10001000	R2	0.025	740	0.3729
10001000	R2	0.025	745	0.3683
10001000	R2	0.025	750	0.3628
10001000	R2	0.025	755	0.3578
10001000	R2	0.025	760	0.3519
10001000	R2	0.025	765	0.3469
10001000	R2	0.025	770	0.3423
10001000	R2	0.025	775	0.3366
10001000	R2	0.025	780	0.3317
10001000	R2	0.25	380	2.1951
10001000	R2	0.25	385	2.0383
10001000	R2	0.25	390	1.8797
10001000	R2	0.25	395	1.734
10001000	R2	0.25	400	1.6236
10001000	R2	0.25	405	1.5458
10001000	R2	0.25	410	1.4757
10001000	R2	0.25	415	1.4092
10001000	R2	0.25	420	1.3462
10001000	R2	0.25	425	1.2941
10001000	R2	0.25	430	1.2436
10001000	R2	0.25	435	1.1959
10001000	R2	0.25	440	1.1591
10001000	R2	0.25	445	1.1262
10001000	R2	0.25	450	1.0977
10001000	R2	0.25	455	1.0734
10001000	R2	0.25	460	1.0517
10001000	R2	0.25	465	1.0303
10001000	R2	0.25	470	1.0103
10001000	R2	0.25	475	0.9924
10001000	R2	0.25	480	0.9753
10001000	R2	0.25	485	0.9587
10001000	R2	0.25	490	0.942
10001000	R2	0.25	495	0.9263
10001000	R2	0.25	500	0.9115
10001000	R2	0.25	505	0.8966
10001000	R2	0.25	510	0.8822
10001000	R2	0.25	515	0.8694
10001000	R2	0.25	520	0.8571
10001000	R2	0.25	525	0.8446
10001000	R2	0.25	530	0.8342
10001000	R2	0.25	535	0.8226
10001000	R2	0.25	540	0.8103
10001000	R2	0.25	545	0.8009
10001000	R2	0.25	550	0.7926
10001000	R2	0.25	555	0.783
10001000	R2	0.25	560	0.7722
10001000	R2	0.25	565	0.7624
10001000	R2	0.25	570	0.7531
10001000	R2	0.25	575	0.7445
10001000	R2	0.25	580	0.7362
10001000	R2	0.25	585	0.7284
10001000	R2	0.25	590	0.7208
10001000	R2	0.25	595	0.7138
10001000	R2	0.25	600	0.7074
10001000	R2	0.25	605	0.702
10001000	R2	0.25	610	0.6965
10001000	R2	0.25	615	0.6904
10001000	R2	0.25	620	0.6849
10001000	R2	0.25	625	0.6796
10001000	R2	0.25	630	0.6747
10001000	R2	0.25	635	0.6703
10001000	R2	0.25	640	0.6644
10001000	R2	0.25	645	0.6599
10001000	R2	0.25	650	0.6555
10001000	R2	0.25	655	0.6493
10001000	R2	0.25	660	0.6438
10001000	R2	0.25	665	0.639
10001000	R2	0.25	670	0.6327
10001000	R2	0.25	675	0.627
10001000	R2	0.25	680	0.6223
10001000	R2	0.25	685	0.616
10001000	R2	0.25	690	0.6088
10001000	R2	0.25	695	0.6027
10001000	R2	0.25	700	0.5956
10001000	R2	0.25	705	0.5883
10001000	R2	0.25	710	0.5811
10001000	R2	0.25	715	0.5738
10001000	R2	0.25	720	0.5667
10001000	R2	0.25	725	0.5587
10001000	R2	0.25	730	0.5507
10001000	R2	0.25	735	0.5425
10001000	R2	0.25	740	0.535
10001000	R2	0.25	745	0.5257
10001000	R2	0.25	750	0.5168
10001000	R2	0.25	755	0.5087
10001000	R2	0.25	760	0.5008
10001000	R2	0.25	765	0.4925
10001000	R2	0.25	770	0.4845
10001000	R2	0.25	775	0.4749
10001000	R2	0.25	780	0.4665
10001001	R2	0.0025	380	2.7002
10001001	R2	0.0025	385	2.6245
10001001	R2	0.0025	390	2.5305
10001001	R2	0.0025	395	2.4511
10001001	R2	0.0025	400	2.3727
10001001	R2	0.0025	405	2.3194
10001001	R2	0.0025	410	2.2531
10001001	R2	0.0025	415	2.1872
10001001	R2	0.0025	420	2.1103
10001001	R2	0.0025	425	2.0391
10001001	R2	0.0025	430	1.9586
10001001	R2	0.0025	435	1.8747
10001001	R2	0.0025	440	1.8076
10001001	R2	0.0025	445	1.7444
10001001	R2	0.0025	450	1.6872
10001001	R2	0.0025	455	1.6437
10001001	R2	0.0025	460	1.6086
10001001	R2	0.0025	465	1.5767
10001001	R2	0.0025	470	1.5508
10001001	R2	0.0025	475	1.5305
10001001	R2	0.0025	480	1.5114
10001001	R2	0.0025	485	1.4925
10001001	R2	0.0025	490	1.4744
10001001	R2	0.0025	495	1.4586
10001001	R2	0.0025	500	1.445
10001001	R2	0.0025	505	1.4304
10001001	R2	0.0025	510	1.4198
10001001	R2	0.0025	515	1.4101
10001001	R2	0.0025	520	1.4017
10001001	R2	0.0025	525	1.3928
10001001	R2	0.0025	530	1.3837
10001001	R2	0.0025	535	1.374
10001001	R2	0.0025	540	1.3629
10001001	R2	0.0025	545	1.3551
10001001	R2	0.0025	550	1.3515
10001001	R2	0.0025	555	1.3421
10001001	R2	0.0025	560	1.3305
10001001	R2	0.0025	565	1.3198
10001001	R2	0.0025	570	1.3089
10001001	R2	0.0025	575	1.3
10001001	R2	0.0025	580	1.2907
10001001	R2	0.0025	585	1.2826
10001001	R2	0.0025	590	1.2756
10001001	R2	0.0025	595	1.2667
10001001	R2	0.0025	600	1.2587
10001001	R2	0.0025	605	1.2503
10001001	R2	0.0025	610	1.2437
10001001	R2	0.0025	615	1.235
10001001	R2	0.0025	620	1.2288
10001001	R2	0.0025	625	1.2203
10001001	R2	0.0025	630	1.2137
10001001	R2	0.0025	635	1.2055
10001001	R2	0.0025	640	1.1983
10001001	R2	0.0025	645	1.1899
10001001	R2	0.0025	650	1.1832
10001001	R2	0.0025	655	1.1747
10001001	R2	0.0025	660	1.1689
10001001	R2	0.0025	665	1.1621
10001001	R2	0.0025	670	1.1534
10001001	R2	0.0025	675	1.1464
10001001	R2	0.0025	680	1.1393
10001001	R2	0.0025	685	1.1327
10001001	R2	0.0025	690	1.1241
10001001	R2	0.0025	695	1.1173
10001001	R2	0.0025	700	1.1105
10001001	R2	0.0025	705	1.1059
10001001	R2	0.0025	710	1.0985
10001001	R2	0.0025	715	1.0914
10001001	R2	0.0025	720	1.084
10001001	R2	0.0025	725	1.0752
10001001	R2	0.0025	730	1.0691
10001001	R2	0.0025	735	1.0629
10001001	R2	0.0025	740	1.0575
10001001	R2	0.0025	745	1.051
10001001	R2	0.0025	750	1.042
10001001	R2	0.0025	755	1.0367
10001001	R2	0.0025	760	1.0294
10001001	R2	0.0025	765	1.0243
10001001	R2	0.0025	770	1.017
10001001	R2	0.0025	775	1.0112
10001001	R2	0.0025	780	1.0032
10001001	R2	0.025	380	2.5945
10001001	R2	0.025	385	2.5033
10001001	R2	0.025	390	2.4191
10001001	R2	0.025	395	2.3339
10001001	R2	0.025	400	2.262
10001001	R2	0.025	405	2.2015
10001001	R2	0.025	410	2.1411
10001001	R2	0.025	415	2.0711
10001001	R2	0.025	420	1.9963
10001001	R2	0.025	425	1.9223
10001001	R2	0.025	430	1.8434
10001001	R2	0.025	435	1.7636
10001001	R2	0.025	440	1.699
10001001	R2	0.025	445	1.6342
10001001	R2	0.025	450	1.5794
10001001	R2	0.025	455	1.5361
10001001	R2	0.025	460	1.5018
10001001	R2	0.025	465	1.4708
10001001	R2	0.025	470	1.4448
10001001	R2	0.025	475	1.4245
10001001	R2	0.025	480	1.406
10001001	R2	0.025	485	1.3874
10001001	R2	0.025	490	1.3694
10001001	R2	0.025	495	1.3529
10001001	R2	0.025	500	1.3397
10001001	R2	0.025	505	1.3262
10001001	R2	0.025	510	1.3152
10001001	R2	0.025	515	1.305
10001001	R2	0.025	520	1.2962
10001001	R2	0.025	525	1.2874
10001001	R2	0.025	530	1.2782
10001001	R2	0.025	535	1.2682
10001001	R2	0.025	540	1.2583
10001001	R2	0.025	545	1.2506
10001001	R2	0.025	550	1.2462
10001001	R2	0.025	555	1.2365
10001001	R2	0.025	560	1.226
10001001	R2	0.025	565	1.2138
10001001	R2	0.025	570	1.2043
10001001	R2	0.025	575	1.1943
10001001	R2	0.025	580	1.1854
10001001	R2	0.025	585	1.1775
10001001	R2	0.025	590	1.1694
10001001	R2	0.025	595	1.1617
10001001	R2	0.025	600	1.1519
10001001	R2	0.025	605	1.1446
10001001	R2	0.025	610	1.1365
10001001	R2	0.025	615	1.1305
10001001	R2	0.025	620	1.1211
10001001	R2	0.025	625	1.1151
10001001	R2	0.025	630	1.1075
10001001	R2	0.025	635	1.1003
10001001	R2	0.025	640	1.0923
10001001	R2	0.025	645	1.085
10001001	R2	0.025	650	1.0766
10001001	R2	0.025	655	1.0706
10001001	R2	0.025	660	1.0619
10001001	R2	0.025	665	1.0547
10001001	R2	0.025	670	1.0466
10001001	R2	0.025	675	1.0402
10001001	R2	0.025	680	1.0331
10001001	R2	0.025	685	1.0257
10001001	R2	0.025	690	1.0181
10001001	R2	0.025	695	1.0101
10001001	R2	0.025	700	1.0041
10001001	R2	0.025	705	0.9994
10001001	R2	0.025	710	0.9927
10001001	R2	0.025	715	0.9842
10001001	R2	0.025	720	0.9764
10001001	R2	0.025	725	0.9692
10001001	R2	0.025	730	0.9638
10001001	R2	0.025	735	0.9579
10001001	R2	0.025	740	0.9511
10001001	R2	0.025	745	0.9447
10001001	R2	0.025	750	0.9397
10001001	R2	0.025	755	0.9318
10001001	R2	0.025	760	0.9252
10001001	R2	0.025	765	0.9191
10001001	R2	0.025	770	0.913
10001001	R2	0.025	775	0.9071
10001001	R2	0.025	780	0.9014
10001001	R2	0.25	380	2.5551
10001001	R2	0.25	385	2.479
10001001	R2	0.25	390	2.3922
10001001	R2	0.25	395	2.3032
10001001	R2	0.25	400	2.2394
10001001	R2	0.25	405	2.179
10001001	R2	0.25	410	2.11
10001001	R2	0.25	415	2.038
10001001	R2	0.25	420	1.9596
10001001	R2	0.25	425	1.8861
10001001	R2	0.25	430	1.8053
10001001	R2	0.25	435	1.7241
10001001	R2	0.25	440	1.6546
10001001	R2	0.25	445	1.5851
10001001	R2	0.25	450	1.5224
10001001	R2	0.25	455	1.4739
10001001	R2	0.25	460	1.4348
10001001	R2	0.25	465	1.4007
10001001	R2	0.25	470	1.3729
10001001	R2	0.25	475	1.3514
10001001	R2	0.25	480	1.3311
10001001	R2	0.25	485	1.312
10001001	R2	0.25	490	1.2939
10001001	R2	0.25	495	1.2785
10001001	R2	0.25	500	1.2639
10001001	R2	0.25	505	1.2507
10001001	R2	0.25	510	1.239
10001001	R2	0.25	515	1.2288
10001001	R2	0.25	520	1.2199
10001001	R2	0.25	525	1.2102
10001001	R2	0.25	530	1.2016
10001001	R2	0.25	535	1.1917
10001001	R2	0.25	540	1.1812
10001001	R2	0.25	545	1.173
10001001	R2	0.25	550	1.1677
10001001	R2	0.25	555	1.1595
10001001	R2	0.25	560	1.1477
10001001	R2	0.25	565	1.1381
10001001	R2	0.25	570	1.1277
10001001	R2	0.25	575	1.119
10001001	R2	0.25	580	1.1104
10001001	R2	0.25	585	1.1028
10001001	R2	0.25	590	1.0946
10001001	R2	0.25	595	1.0858
10001001	R2	0.25	600	1.0792
10001001	R2	0.25	605	1.0718
10001001	R2	0.25	610	1.0641
10001001	R2	0.25	615	1.0569
10001001	R2	0.25	620	1.0495
10001001	R2	0.25	625	1.0424
10001001	R2	0.25	630	1.0349
10001001	R2	0.25	635	1.0279
10001001	R2	0.25	640	1.02
10001001	R2	0.25	645	1.0133
10001001	R2	0.25	650	1.0055
10001001	R2	0.25	655	0.997
10001001	R2	0.25	660	0.9891
10001001	R2	0.25	665	0.983
10001001	R2	0.25	670	0.9736
10001001	R2	0.25	675	0.9662
10001001	R2	0.25	680	0.9601
10001001	R2	0.25	685	0.9512
10001001	R2	0.25	690	0.9439
10001001	R2	0.25	695	0.9353
10001001	R2	0.25	700	0.9277
10001001	R2	0.25	705	0.9202
10001001	R2	0.25	710	0.9119
10001001	R2	0.25	715	0.9035
10001001	R2	0.25	720	0.8957
10001001	R2	0.25	725	0.8871
10001001	R2	0.25	730	0.8793
10001001	R2	0.25	735	0.8706
10001001	R2	0.25	740	0.8634
10001001	R2	0.25	745	0.8545
10001001	R2	0.25	750	0.8465
10001001	R2	0.25	755	0.8375
10001001	R2	0.25	760	0.8294
10001001	R2	0.25	765	0.8221
10001001	R2	0.25	770	0.8145
10001001	R2	0.25	775	0.8046
10001001	R2	0.25	780	0.798
10001010	R2	0.0025	380	1.8197
10001010	R2	0.0025	385	1.7148
10001010	R2	0.0025	390	1.6189
10001010	R2	0.0025	395	1.5316
10001010	R2	0.0025	400	1.4577
10001010	R2	0.0025	405	1.4008
10001010	R2	0.0025	410	1.3462
10001010	R2	0.0025	415	1.2933
10001010	R2	0.0025	420	1.2431
10001010	R2	0.0025	425	1.2009
10001010	R2	0.0025	430	1.1553
10001010	R2	0.0025	435	1.1068
10001010	R2	0.0025	440	1.0695
10001010	R2	0.0025	445	1.034
10001010	R2	0.0025	450	1.0025
10001010	R2	0.0025	455	0.9769
10001010	R2	0.0025	460	0.9552
10001010	R2	0.0025	465	0.9346
10001010	R2	0.0025	470	0.9158
10001010	R2	0.0025	475	0.8997
10001010	R2	0.0025	480	0.8846
10001010	R2	0.0025	485	0.8704
10001010	R2	0.0025	490	0.8556
10001010	R2	0.0025	495	0.8433
10001010	R2	0.0025	500	0.8309
10001010	R2	0.0025	505	0.8193
10001010	R2	0.0025	510	0.8091
10001010	R2	0.0025	515	0.7994
10001010	R2	0.0025	520	0.7907
10001010	R2	0.0025	525	0.7818
10001010	R2	0.0025	530	0.7732
10001010	R2	0.0025	535	0.7647
10001010	R2	0.0025	540	0.7547
10001010	R2	0.0025	545	0.7468
10001010	R2	0.0025	550	0.7409
10001010	R2	0.0025	555	0.7327
10001010	R2	0.0025	560	0.7229
10001010	R2	0.0025	565	0.7136
10001010	R2	0.0025	570	0.7056
10001010	R2	0.0025	575	0.6972
10001010	R2	0.0025	580	0.6901
10001010	R2	0.0025	585	0.6823
10001010	R2	0.0025	590	0.6754
10001010	R2	0.0025	595	0.6676
10001010	R2	0.0025	600	0.6606
10001010	R2	0.0025	605	0.6546
10001010	R2	0.0025	610	0.6477
10001010	R2	0.0025	615	0.6408
10001010	R2	0.0025	620	0.6356
10001010	R2	0.0025	625	0.6288
10001010	R2	0.0025	630	0.6223
10001010	R2	0.0025	635	0.616
10001010	R2	0.0025	640	0.6109
10001010	R2	0.0025	645	0.6048
10001010	R2	0.0025	650	0.5975
10001010	R2	0.0025	655	0.5922
10001010	R2	0.0025	660	0.5868
10001010	R2	0.0025	665	0.5813
10001010	R2	0.0025	670	0.5744
10001010	R2	0.0025	675	0.5685
10001010	R2	0.0025	680	0.5635
10001010	R2	0.0025	685	0.5575
10001010	R2	0.0025	690	0.5523
10001010	R2	0.0025	695	0.5459
10001010	R2	0.0025	700	0.539
10001010	R2	0.0025	705	0.5335
10001010	R2	0.0025	710	0.5272
10001010	R2	0.0025	715	0.5224
10001010	R2	0.0025	720	0.5162
10001010	R2	0.0025	725	0.5109
10001010	R2	0.0025	730	0.5065
10001010	R2	0.0025	735	0.501
10001010	R2	0.0025	740	0.4962
10001010	R2	0.0025	745	0.4907
10001010	R2	0.0025	750	0.4848
10001010	R2	0.0025	755	0.4785
10001010	R2	0.0025	760	0.4744
10001010	R2	0.0025	765	0.4695
10001010	R2	0.0025	770	0.4624
10001010	R2	0.0025	775	0.4566
10001010	R2	0.0025	780	0.4532
10001010	R2	0.025	380	1.7474
10001010	R2	0.025	385	1.6523
10001010	R2	0.025	390	1.566
10001010	R2	0.025	395	1.4832
10001010	R2	0.025	400	1.4152
10001010	R2	0.025	405	1.3651
10001010	R2	0.025	410	1.3194
10001010	R2	0.025	415	1.2774
10001010	R2	0.025	420	1.2382
10001010	R2	0.025	425	1.2035
10001010	R2	0.025	430	1.1649
10001010	R2	0.025	435	1.1249
10001010	R2	0.025	440	1.0938
10001010	R2	0.025	445	1.0654
10001010	R2	0.025	450	1.0408
10001010	R2	0.025	455	1.0207
10001010	R2	0.025	460	1.0024
10001010	R2	0.025	465	0.9843
10001010	R2	0.025	470	0.9679
10001010	R2	0.025	475	0.9524
10001010	R2	0.025	480	0.9389
10001010	R2	0.025	485	0.925
10001010	R2	0.025	490	0.9111
10001010	R2	0.025	495	0.8989
10001010	R2	0.025	500	0.8876
10001010	R2	0.025	505	0.8759
10001010	R2	0.025	510	0.8661
10001010	R2	0.025	515	0.8567
10001010	R2	0.025	520	0.848
10001010	R2	0.025	525	0.8386
10001010	R2	0.025	530	0.8304
10001010	R2	0.025	535	0.8216
10001010	R2	0.025	540	0.8116
10001010	R2	0.025	545	0.8047
10001010	R2	0.025	550	0.798
10001010	R2	0.025	555	0.7901
10001010	R2	0.025	560	0.7806
10001010	R2	0.025	565	0.7709
10001010	R2	0.025	570	0.7626
10001010	R2	0.025	575	0.7548
10001010	R2	0.025	580	0.7466
10001010	R2	0.025	585	0.739
10001010	R2	0.025	590	0.732
10001010	R2	0.025	595	0.7251
10001010	R2	0.025	600	0.7172
10001010	R2	0.025	605	0.7106
10001010	R2	0.025	610	0.7035
10001010	R2	0.025	615	0.6975
10001010	R2	0.025	620	0.6909
10001010	R2	0.025	625	0.6847
10001010	R2	0.025	630	0.6783
10001010	R2	0.025	635	0.6725
10001010	R2	0.025	640	0.6644
10001010	R2	0.025	645	0.6589
10001010	R2	0.025	650	0.6525
10001010	R2	0.025	655	0.6459
10001010	R2	0.025	660	0.6398
10001010	R2	0.025	665	0.6337
10001010	R2	0.025	670	0.6279
10001010	R2	0.025	675	0.6222
10001010	R2	0.025	680	0.6167
10001010	R2	0.025	685	0.6103
10001010	R2	0.025	690	0.6042
10001010	R2	0.025	695	0.5979
10001010	R2	0.025	700	0.5927
10001010	R2	0.025	705	0.587
10001010	R2	0.025	710	0.5806
10001010	R2	0.025	715	0.5749
10001010	R2	0.025	720	0.5693
10001010	R2	0.025	725	0.5639
10001010	R2	0.025	730	0.5591
10001010	R2	0.025	735	0.5547
10001010	R2	0.025	740	0.5491
10001010	R2	0.025	745	0.5436
10001010	R2	0.025	750	0.5386
10001010	R2	0.025	755	0.5332
10001010	R2	0.025	760	0.5282
10001010	R2	0.025	765	0.5227
10001010	R2	0.025	770	0.5181
10001010	R2	0.025	775	0.5128
10001010	R2	0.025	780	0.5071
10001010	R2	0.25	380	1.9114
10001010	R2	0.25	385	1.803
10001010	R2	0.25	390	1.7089
10001010	R2	0.25	395	1.6219
10001010	R2	0.25	400	1.5532
10001010	R2	0.25	405	1.4987
10001010	R2	0.25	410	1.4426
10001010	R2	0.25	415	1.3872
10001010	R2	0.25	420	1.3324
10001010	R2	0.25	425	1.2851
10001010	R2	0.25	430	1.2341
10001010	R2	0.25	435	1.1832
10001010	R2	0.25	440	1.1392
10001010	R2	0.25	445	1.0963
10001010	R2	0.25	450	1.0581
10001010	R2	0.25	455	1.0271
10001010	R2	0.25	460	1.0028
10001010	R2	0.25	465	0.9796
10001010	R2	0.25	470	0.9596
10001010	R2	0.25	475	0.9427
10001010	R2	0.25	480	0.9275
10001010	R2	0.25	485	0.9123
10001010	R2	0.25	490	0.8975
10001010	R2	0.25	495	0.8845
10001010	R2	0.25	500	0.8723
10001010	R2	0.25	505	0.8605
10001010	R2	0.25	510	0.8504
10001010	R2	0.25	515	0.8408
10001010	R2	0.25	520	0.8324
10001010	R2	0.25	525	0.8231
10001010	R2	0.25	530	0.8154
10001010	R2	0.25	535	0.8066
10001010	R2	0.25	540	0.7968
10001010	R2	0.25	545	0.7898
10001010	R2	0.25	550	0.7835
10001010	R2	0.25	555	0.7758
10001010	R2	0.25	560	0.7668
10001010	R2	0.25	565	0.7583
10001010	R2	0.25	570	0.7497
10001010	R2	0.25	575	0.7419
10001010	R2	0.25	580	0.7353
10001010	R2	0.25	585	0.7276
10001010	R2	0.25	590	0.7209
10001010	R2	0.25	595	0.7138
10001010	R2	0.25	600	0.7073
10001010	R2	0.25	605	0.7012
10001010	R2	0.25	610	0.6949
10001010	R2	0.25	615	0.6884
10001010	R2	0.25	620	0.6819
10001010	R2	0.25	625	0.6754
10001010	R2	0.25	630	0.6691
10001010	R2	0.25	635	0.6629
10001010	R2	0.25	640	0.6571
10001010	R2	0.25	645	0.6513
10001010	R2	0.25	650	0.6453
10001010	R2	0.25	655	0.6388
10001010	R2	0.25	660	0.6326
10001010	R2	0.25	665	0.6263
10001010	R2	0.25	670	0.6213
10001010	R2	0.25	675	0.6147
10001010	R2	0.25	680	0.6106
10001010	R2	0.25	685	0.6039
10001010	R2	0.25	690	0.5976
10001010	R2	0.25	695	0.5913
10001010	R2	0.25	700	0.585
10001010	R2	0.25	705	0.5794
10001010	R2	0.25	710	0.574
10001010	R2	0.25	715	0.5682
10001010	R2	0.25	720	0.5631
10001010	R2	0.25	725	0.5563
10001010	R2	0.25	730	0.5514
10001010	R2	0.25	735	0.546
10001010	R2	0.25	740	0.5408
10001010	R2	0.25	745	0.5359
10001010	R2	0.25	750	0.5286
10001010	R2	0.25	755	0.5234
10001010	R2	0.25	760	0.5185
10001010	R2	0.25	765	0.5129
10001010	R2	0.25	770	0.5075
10001010	R2	0.25	775	0.5015
10001010	R2	0.25	780	0.4966
10001011	R2	0.0025	380	2.7479
10001011	R2	0.0025	385	2.6744
10001011	R2	0.0025	390	2.5904
10001011	R2	0.0025	395	2.506
10001011	R2	0.0025	400	2.4284
10001011	R2	0.0025	405	2.3606
10001011	R2	0.0025	410	2.2963
10001011	R2	0.0025	415	2.2331
10001011	R2	0.0025	420	2.1604
10001011	R2	0.0025	425	2.0927
10001011	R2	0.0025	430	2.0168
10001011	R2	0.0025	435	1.937
10001011	R2	0.0025	440	1.8721
10001011	R2	0.0025	445	1.8126
10001011	R2	0.0025	450	1.7595
10001011	R2	0.0025	455	1.72
10001011	R2	0.0025	460	1.6875
10001011	R2	0.0025	465	1.6584
10001011	R2	0.0025	470	1.6341
10001011	R2	0.0025	475	1.6151
10001011	R2	0.0025	480	1.5969
10001011	R2	0.0025	485	1.5789
10001011	R2	0.0025	490	1.5619
10001011	R2	0.0025	495	1.5464
10001011	R2	0.0025	500	1.5333
10001011	R2	0.0025	505	1.5201
10001011	R2	0.0025	510	1.5105
10001011	R2	0.0025	515	1.5017
10001011	R2	0.0025	520	1.4946
10001011	R2	0.0025	525	1.4858
10001011	R2	0.0025	530	1.4768
10001011	R2	0.0025	535	1.4682
10001011	R2	0.0025	540	1.4586
10001011	R2	0.0025	545	1.4512
10001011	R2	0.0025	550	1.4494
10001011	R2	0.0025	555	1.4401
10001011	R2	0.0025	560	1.4291
10001011	R2	0.0025	565	1.4179
10001011	R2	0.0025	570	1.4077
10001011	R2	0.0025	575	1.3981
10001011	R2	0.0025	580	1.3911
10001011	R2	0.0025	585	1.3821
10001011	R2	0.0025	590	1.3766
10001011	R2	0.0025	595	1.3678
10001011	R2	0.0025	600	1.36
10001011	R2	0.0025	605	1.3545
10001011	R2	0.0025	610	1.3464
10001011	R2	0.0025	615	1.339
10001011	R2	0.0025	620	1.3321
10001011	R2	0.0025	625	1.3255
10001011	R2	0.0025	630	1.3172
10001011	R2	0.0025	635	1.3119
10001011	R2	0.0025	640	1.3048
10001011	R2	0.0025	645	1.2985
10001011	R2	0.0025	650	1.29
10001011	R2	0.0025	655	1.2836
10001011	R2	0.0025	660	1.2758
10001011	R2	0.0025	665	1.2681
10001011	R2	0.0025	670	1.2625
10001011	R2	0.0025	675	1.255
10001011	R2	0.0025	680	1.2488
10001011	R2	0.0025	685	1.2416
10001011	R2	0.0025	690	1.2339
10001011	R2	0.0025	695	1.2264
10001011	R2	0.0025	700	1.2203
10001011	R2	0.0025	705	1.215
10001011	R2	0.0025	710	1.2077
10001011	R2	0.0025	715	1.2016
10001011	R2	0.0025	720	1.1933
10001011	R2	0.0025	725	1.1858
10001011	R2	0.0025	730	1.179
10001011	R2	0.0025	735	1.1731
10001011	R2	0.0025	740	1.1673
10001011	R2	0.0025	745	1.1604
10001011	R2	0.0025	750	1.1518
10001011	R2	0.0025	755	1.146
10001011	R2	0.0025	760	1.1408
10001011	R2	0.0025	765	1.133
10001011	R2	0.0025	770	1.1259
10001011	R2	0.0025	775	1.1199
10001011	R2	0.0025	780	1.1138
10001011	R2	0.025	380	2.7596
10001011	R2	0.025	385	2.6381
10001011	R2	0.025	390	2.5576
10001011	R2	0.025	395	2.4686
10001011	R2	0.025	400	2.3967
10001011	R2	0.025	405	2.3358
10001011	R2	0.025	410	2.2711
10001011	R2	0.025	415	2.2094
10001011	R2	0.025	420	2.1418
10001011	R2	0.025	425	2.0764
10001011	R2	0.025	430	2.0032
10001011	R2	0.025	435	1.927
10001011	R2	0.025	440	1.8649
10001011	R2	0.025	445	1.8072
10001011	R2	0.025	450	1.756
10001011	R2	0.025	455	1.716
10001011	R2	0.025	460	1.6831
10001011	R2	0.025	465	1.6535
10001011	R2	0.025	470	1.6294
10001011	R2	0.025	475	1.6085
10001011	R2	0.025	480	1.5918
10001011	R2	0.025	485	1.5736
10001011	R2	0.025	490	1.5561
10001011	R2	0.025	495	1.5415
10001011	R2	0.025	500	1.5279
10001011	R2	0.025	505	1.5143
10001011	R2	0.025	510	1.504
10001011	R2	0.025	515	1.4956
10001011	R2	0.025	520	1.4863
10001011	R2	0.025	525	1.4776
10001011	R2	0.025	530	1.4696
10001011	R2	0.025	535	1.4596
10001011	R2	0.025	540	1.4491
10001011	R2	0.025	545	1.4426
10001011	R2	0.025	550	1.4376
10001011	R2	0.025	555	1.4291
10001011	R2	0.025	560	1.4181
10001011	R2	0.025	565	1.4075
10001011	R2	0.025	570	1.3967
10001011	R2	0.025	575	1.3887
10001011	R2	0.025	580	1.3789
10001011	R2	0.025	585	1.3722
10001011	R2	0.025	590	1.3629
10001011	R2	0.025	595	1.3558
10001011	R2	0.025	600	1.3471
10001011	R2	0.025	605	1.34
10001011	R2	0.025	610	1.3325
10001011	R2	0.025	615	1.3254
10001011	R2	0.025	620	1.3179
10001011	R2	0.025	625	1.3107
10001011	R2	0.025	630	1.3033
10001011	R2	0.025	635	1.2951
10001011	R2	0.025	640	1.2883
10001011	R2	0.025	645	1.2814
10001011	R2	0.025	650	1.2733
10001011	R2	0.025	655	1.2649
10001011	R2	0.025	660	1.258
10001011	R2	0.025	665	1.2506
10001011	R2	0.025	670	1.2426
10001011	R2	0.025	675	1.2365
10001011	R2	0.025	680	1.2292
10001011	R2	0.025	685	1.221
10001011	R2	0.025	690	1.2118
10001011	R2	0.025	695	1.2042
10001011	R2	0.025	700	1.1984
10001011	R2	0.025	705	1.1927
10001011	R2	0.025	710	1.185
10001011	R2	0.025	715	1.1769
10001011	R2	0.025	720	1.1684
10001011	R2	0.025	725	1.1602
10001011	R2	0.025	730	1.1531
10001011	R2	0.025	735	1.1474
10001011	R2	0.025	740	1.1416
10001011	R2	0.025	745	1.1342
10001011	R2	0.025	750	1.128
10001011	R2	0.025	755	1.1181
10001011	R2	0.025	760	1.1124
10001011	R2	0.025	765	1.1061
10001011	R2	0.025	770	1.0986
10001011	R2	0.025	775	1.0927
10001011	R2	0.025	780	1.0849
10001011	R2	0.25	380	2.6316
10001011	R2	0.25	385	2.538
10001011	R2	0.25	390	2.4508
10001011	R2	0.25	395	2.3597
10001011	R2	0.25	400	2.2795
10001011	R2	0.25	405	2.2165
10001011	R2	0.25	410	2.1449
10001011	R2	0.25	415	2.0723
10001011	R2	0.25	420	1.995
10001011	R2	0.25	425	1.9236
10001011	R2	0.25	430	1.848
10001011	R2	0.25	435	1.7704
10001011	R2	0.25	440	1.7059
10001011	R2	0.25	445	1.644
10001011	R2	0.25	450	1.588
10001011	R2	0.25	455	1.5451
10001011	R2	0.25	460	1.5099
10001011	R2	0.25	465	1.4789
10001011	R2	0.25	470	1.453
10001011	R2	0.25	475	1.4318
10001011	R2	0.25	480	1.4132
10001011	R2	0.25	485	1.3944
10001011	R2	0.25	490	1.3774
10001011	R2	0.25	495	1.3628
10001011	R2	0.25	500	1.3484
10001011	R2	0.25	505	1.336
10001011	R2	0.25	510	1.3241
10001011	R2	0.25	515	1.3153
10001011	R2	0.25	520	1.3072
10001011	R2	0.25	525	1.2976
10001011	R2	0.25	530	1.2898
10001011	R2	0.25	535	1.2803
10001011	R2	0.25	540	1.2705
10001011	R2	0.25	545	1.2628
10001011	R2	0.25	550	1.2579
10001011	R2	0.25	555	1.2501
10001011	R2	0.25	560	1.2404
10001011	R2	0.25	565	1.2304
10001011	R2	0.25	570	1.2198
10001011	R2	0.25	575	1.2115
10001011	R2	0.25	580	1.2035
10001011	R2	0.25	585	1.1961
10001011	R2	0.25	590	1.1882
10001011	R2	0.25	595	1.1814
10001011	R2	0.25	600	1.1739
10001011	R2	0.25	605	1.1677
10001011	R2	0.25	610	1.1609
10001011	R2	0.25	615	1.1526
10001011	R2	0.25	620	1.1471
10001011	R2	0.25	625	1.1397
10001011	R2	0.25	630	1.1329
10001011	R2	0.25	635	1.1264
10001011	R2	0.25	640	1.1198
10001011	R2	0.25	645	1.113
10001011	R2	0.25	650	1.1064
10001011	R2	0.25	655	1.0978
10001011	R2	0.25	660	1.0911
10001011	R2	0.25	665	1.0854
10001011	R2	0.25	670	1.0756
10001011	R2	0.25	675	1.069
10001011	R2	0.25	680	1.0627
10001011	R2	0.25	685	1.0551
10001011	R2	0.25	690	1.0471
10001011	R2	0.25	695	1.0404
10001011	R2	0.25	700	1.0317
10001011	R2	0.25	705	1.0245
10001011	R2	0.25	710	1.018
10001011	R2	0.25	715	1.0092
10001011	R2	0.25	720	1.0015
10001011	R2	0.25	725	0.9928
10001011	R2	0.25	730	0.9849
10001011	R2	0.25	735	0.9782
10001011	R2	0.25	740	0.9708
10001011	R2	0.25	745	0.9631
10001011	R2	0.25	750	0.9544
10001011	R2	0.25	755	0.9469
10001011	R2	0.25	760	0.9385
10001011	R2	0.25	765	0.9307
10001011	R2	0.25	770	0.9246
10001011	R2	0.25	775	0.9138
10001011	R2	0.25	780	0.9073
10001100	R2	0.0025	380	1.4932
10001100	R2	0.0025	385	1.4164
10001100	R2	0.0025	390	1.3432
10001100	R2	0.0025	395	1.2729
10001100	R2	0.0025	400	1.217
10001100	R2	0.0025	405	1.1757
10001100	R2	0.0025	410	1.1367
10001100	R2	0.0025	415	1.1002
10001100	R2	0.0025	420	1.0653
10001100	R2	0.0025	425	1.0335
10001100	R2	0.0025	430	0.9995
10001100	R2	0.0025	435	0.9646
10001100	R2	0.0025	440	0.9387
10001100	R2	0.0025	445	0.915
10001100	R2	0.0025	450	0.8939
10001100	R2	0.0025	455	0.8772
10001100	R2	0.0025	460	0.862
10001100	R2	0.0025	465	0.8467
10001100	R2	0.0025	470	0.8325
10001100	R2	0.0025	475	0.82
10001100	R2	0.0025	480	0.8081
10001100	R2	0.0025	485	0.7965
10001100	R2	0.0025	490	0.7845
10001100	R2	0.0025	495	0.7742
10001100	R2	0.0025	500	0.7643
10001100	R2	0.0025	505	0.754
10001100	R2	0.0025	510	0.7455
10001100	R2	0.0025	515	0.7373
10001100	R2	0.0025	520	0.7299
10001100	R2	0.0025	525	0.7219
10001100	R2	0.0025	530	0.7151
10001100	R2	0.0025	535	0.7068
10001100	R2	0.0025	540	0.6982
10001100	R2	0.0025	545	0.691
10001100	R2	0.0025	550	0.6858
10001100	R2	0.0025	555	0.6781
10001100	R2	0.0025	560	0.6693
10001100	R2	0.0025	565	0.6606
10001100	R2	0.0025	570	0.6531
10001100	R2	0.0025	575	0.6455
10001100	R2	0.0025	580	0.639
10001100	R2	0.0025	585	0.6324
10001100	R2	0.0025	590	0.6265
10001100	R2	0.0025	595	0.6193
10001100	R2	0.0025	600	0.6127
10001100	R2	0.0025	605	0.6071
10001100	R2	0.0025	610	0.6008
10001100	R2	0.0025	615	0.595
10001100	R2	0.0025	620	0.5903
10001100	R2	0.0025	625	0.585
10001100	R2	0.0025	630	0.5785
10001100	R2	0.0025	635	0.5735
10001100	R2	0.0025	640	0.5688
10001100	R2	0.0025	645	0.5635
10001100	R2	0.0025	650	0.5578
10001100	R2	0.0025	655	0.5521
10001100	R2	0.0025	660	0.5479
10001100	R2	0.0025	665	0.5435
10001100	R2	0.0025	670	0.5377
10001100	R2	0.0025	675	0.532
10001100	R2	0.0025	680	0.5283
10001100	R2	0.0025	685	0.5221
10001100	R2	0.0025	690	0.5179
10001100	R2	0.0025	695	0.5123
10001100	R2	0.0025	700	0.5071
10001100	R2	0.0025	705	0.5025
10001100	R2	0.0025	710	0.4972
10001100	R2	0.0025	715	0.4927
10001100	R2	0.0025	720	0.4873
10001100	R2	0.0025	725	0.4829
10001100	R2	0.0025	730	0.4784
10001100	R2	0.0025	735	0.4742
10001100	R2	0.0025	740	0.4697
10001100	R2	0.0025	745	0.4656
10001100	R2	0.0025	750	0.4595
10001100	R2	0.0025	755	0.4549
10001100	R2	0.0025	760	0.4498
10001100	R2	0.0025	765	0.4466
10001100	R2	0.0025	770	0.4395
10001100	R2	0.0025	775	0.4356
10001100	R2	0.0025	780	0.4316
10001100	R2	0.025	380	1.3731
10001100	R2	0.025	385	1.3071
10001100	R2	0.025	390	1.2427
10001100	R2	0.025	395	1.1805
10001100	R2	0.025	400	1.1332
10001100	R2	0.025	405	1.0976
10001100	R2	0.025	410	1.0618
10001100	R2	0.025	415	1.0297
10001100	R2	0.025	420	0.9969
10001100	R2	0.025	425	0.9671
10001100	R2	0.025	430	0.9343
10001100	R2	0.025	435	0.9003
10001100	R2	0.025	440	0.8743
10001100	R2	0.025	445	0.8506
10001100	R2	0.025	450	0.8295
10001100	R2	0.025	455	0.8119
10001100	R2	0.025	460	0.7961
10001100	R2	0.025	465	0.7799
10001100	R2	0.025	470	0.7648
10001100	R2	0.025	475	0.7514
10001100	R2	0.025	480	0.7393
10001100	R2	0.025	485	0.727
10001100	R2	0.025	490	0.7152
10001100	R2	0.025	495	0.7047
10001100	R2	0.025	500	0.6949
10001100	R2	0.025	505	0.6855
10001100	R2	0.025	510	0.6771
10001100	R2	0.025	515	0.6694
10001100	R2	0.025	520	0.6615
10001100	R2	0.025	525	0.654
10001100	R2	0.025	530	0.6469
10001100	R2	0.025	535	0.6389
10001100	R2	0.025	540	0.6307
10001100	R2	0.025	545	0.6247
10001100	R2	0.025	550	0.6187
10001100	R2	0.025	555	0.6112
10001100	R2	0.025	560	0.6034
10001100	R2	0.025	565	0.5947
10001100	R2	0.025	570	0.5877
10001100	R2	0.025	575	0.5809
10001100	R2	0.025	580	0.5737
10001100	R2	0.025	585	0.5674
10001100	R2	0.025	590	0.5615
10001100	R2	0.025	595	0.5548
10001100	R2	0.025	600	0.5495
10001100	R2	0.025	605	0.5436
10001100	R2	0.025	610	0.5379
10001100	R2	0.025	615	0.5329
10001100	R2	0.025	620	0.5271
10001100	R2	0.025	625	0.5225
10001100	R2	0.025	630	0.5178
10001100	R2	0.025	635	0.5129
10001100	R2	0.025	640	0.5081
10001100	R2	0.025	645	0.5035
10001100	R2	0.025	650	0.4983
10001100	R2	0.025	655	0.4922
10001100	R2	0.025	660	0.4886
10001100	R2	0.025	665	0.4843
10001100	R2	0.025	670	0.4786
10001100	R2	0.025	675	0.475
10001100	R2	0.025	680	0.4702
10001100	R2	0.025	685	0.4646
10001100	R2	0.025	690	0.4599
10001100	R2	0.025	695	0.4559
10001100	R2	0.025	700	0.4507
10001100	R2	0.025	705	0.4464
10001100	R2	0.025	710	0.4411
10001100	R2	0.025	715	0.437
10001100	R2	0.025	720	0.4326
10001100	R2	0.025	725	0.4277
10001100	R2	0.025	730	0.4228
10001100	R2	0.025	735	0.4196
10001100	R2	0.025	740	0.4149
10001100	R2	0.025	745	0.4093
10001100	R2	0.025	750	0.4065
10001100	R2	0.025	755	0.4003
10001100	R2	0.025	760	0.3954
10001100	R2	0.025	765	0.3914
10001100	R2	0.025	770	0.3854
10001100	R2	0.025	775	0.3826
10001100	R2	0.025	780	0.3769
10001100	R2	0.25	380	1.5723
10001100	R2	0.25	385	1.4869
10001100	R2	0.25	390	1.4097
10001100	R2	0.25	395	1.3359
10001100	R2	0.25	400	1.2778
10001100	R2	0.25	405	1.2345
10001100	R2	0.25	410	1.1938
10001100	R2	0.25	415	1.1567
10001100	R2	0.25	420	1.12
10001100	R2	0.25	425	1.0862
10001100	R2	0.25	430	1.0497
10001100	R2	0.25	435	1.0125
10001100	R2	0.25	440	0.9825
10001100	R2	0.25	445	0.9556
10001100	R2	0.25	450	0.932
10001100	R2	0.25	455	0.9123
10001100	R2	0.25	460	0.8942
10001100	R2	0.25	465	0.8763
10001100	R2	0.25	470	0.8588
10001100	R2	0.25	475	0.8442
10001100	R2	0.25	480	0.8296
10001100	R2	0.25	485	0.8157
10001100	R2	0.25	490	0.8023
10001100	R2	0.25	495	0.7906
10001100	R2	0.25	500	0.7791
10001100	R2	0.25	505	0.7689
10001100	R2	0.25	510	0.7588
10001100	R2	0.25	515	0.75
10001100	R2	0.25	520	0.7417
10001100	R2	0.25	525	0.7327
10001100	R2	0.25	530	0.725
10001100	R2	0.25	535	0.7164
10001100	R2	0.25	540	0.7075
10001100	R2	0.25	545	0.7003
10001100	R2	0.25	550	0.6942
10001100	R2	0.25	555	0.6868
10001100	R2	0.25	560	0.678
10001100	R2	0.25	565	0.6693
10001100	R2	0.25	570	0.6614
10001100	R2	0.25	575	0.6539
10001100	R2	0.25	580	0.647
10001100	R2	0.25	585	0.6399
10001100	R2	0.25	590	0.6326
10001100	R2	0.25	595	0.626
10001100	R2	0.25	600	0.6197
10001100	R2	0.25	605	0.6147
10001100	R2	0.25	610	0.6085
10001100	R2	0.25	615	0.6015
10001100	R2	0.25	620	0.5968
10001100	R2	0.25	625	0.5908
10001100	R2	0.25	630	0.5858
10001100	R2	0.25	635	0.5806
10001100	R2	0.25	640	0.5739
10001100	R2	0.25	645	0.569
10001100	R2	0.25	650	0.5641
10001100	R2	0.25	655	0.5578
10001100	R2	0.25	660	0.552
10001100	R2	0.25	665	0.5473
10001100	R2	0.25	670	0.5422
10001100	R2	0.25	675	0.5371
10001100	R2	0.25	680	0.5332
10001100	R2	0.25	685	0.5279
10001100	R2	0.25	690	0.5215
10001100	R2	0.25	695	0.5171
10001100	R2	0.25	700	0.5109
10001100	R2	0.25	705	0.5057
10001100	R2	0.25	710	0.5002
10001100	R2	0.25	715	0.4961
10001100	R2	0.25	720	0.4916
10001100	R2	0.25	725	0.4855
10001100	R2	0.25	730	0.4813
10001100	R2	0.25	735	0.4766
10001100	R2	0.25	740	0.4725
10001100	R2	0.25	745	0.4671
10001100	R2	0.25	750	0.4616
10001100	R2	0.25	755	0.4579
10001100	R2	0.25	760	0.4525
10001100	R2	0.25	765	0.4472
10001100	R2	0.25	770	0.4428
10001100	R2	0.25	775	0.4366
10001100	R2	0.25	780	0.4333
10001101	R2	0.0025	380	2.7271
10001101	R2	0.0025	385	2.6237
10001101	R2	0.0025	390	2.5244
10001101	R2	0.0025	395	2.415
10001101	R2	0.0025	400	2.3213
10001101	R2	0.0025	405	2.2428
10001101	R2	0.0025	410	2.1618
10001101	R2	0.0025	415	2.0795
10001101	R2	0.0025	420	1.9959
10001101	R2	0.0025	425	1.9221
10001101	R2	0.0025	430	1.8444
10001101	R2	0.0025	435	1.7648
10001101	R2	0.0025	440	1.7019
10001101	R2	0.0025	445	1.641
10001101	R2	0.0025	450	1.5881
10001101	R2	0.0025	455	1.5464
10001101	R2	0.0025	460	1.5135
10001101	R2	0.0025	465	1.4832
10001101	R2	0.0025	470	1.459
10001101	R2	0.0025	475	1.4387
10001101	R2	0.0025	480	1.4199
10001101	R2	0.0025	485	1.4016
10001101	R2	0.0025	490	1.3833
10001101	R2	0.0025	495	1.3678
10001101	R2	0.0025	500	1.3528
10001101	R2	0.0025	505	1.3394
10001101	R2	0.0025	510	1.3282
10001101	R2	0.0025	515	1.3178
10001101	R2	0.0025	520	1.3086
10001101	R2	0.0025	525	1.2999
10001101	R2	0.0025	530	1.2908
10001101	R2	0.0025	535	1.2804
10001101	R2	0.0025	540	1.2699
10001101	R2	0.0025	545	1.2619
10001101	R2	0.0025	550	1.2568
10001101	R2	0.0025	555	1.2473
10001101	R2	0.0025	560	1.2363
10001101	R2	0.0025	565	1.2258
10001101	R2	0.0025	570	1.2151
10001101	R2	0.0025	575	1.2058
10001101	R2	0.0025	580	1.1976
10001101	R2	0.0025	585	1.1894
10001101	R2	0.0025	590	1.1819
10001101	R2	0.0025	595	1.173
10001101	R2	0.0025	600	1.1656
10001101	R2	0.0025	605	1.1577
10001101	R2	0.0025	610	1.1502
10001101	R2	0.0025	615	1.1416
10001101	R2	0.0025	620	1.1353
10001101	R2	0.0025	625	1.1283
10001101	R2	0.0025	630	1.1196
10001101	R2	0.0025	635	1.1132
10001101	R2	0.0025	640	1.1055
10001101	R2	0.0025	645	1.0991
10001101	R2	0.0025	650	1.0901
10001101	R2	0.0025	655	1.0821
10001101	R2	0.0025	660	1.0765
10001101	R2	0.0025	665	1.0688
10001101	R2	0.0025	670	1.0602
10001101	R2	0.0025	675	1.0532
10001101	R2	0.0025	680	1.0455
10001101	R2	0.0025	685	1.0381
10001101	R2	0.0025	690	1.0299
10001101	R2	0.0025	695	1.0226
10001101	R2	0.0025	700	1.0139
10001101	R2	0.0025	705	1.0082
10001101	R2	0.0025	710	1.0001
10001101	R2	0.0025	715	0.9923
10001101	R2	0.0025	720	0.984
10001101	R2	0.0025	725	0.9758
10001101	R2	0.0025	730	0.9691
10001101	R2	0.0025	735	0.9626
10001101	R2	0.0025	740	0.9545
10001101	R2	0.0025	745	0.9471
10001101	R2	0.0025	750	0.9378
10001101	R2	0.0025	755	0.931
10001101	R2	0.0025	760	0.9244
10001101	R2	0.0025	765	0.9168
10001101	R2	0.0025	770	0.9093
10001101	R2	0.0025	775	0.8999
10001101	R2	0.0025	780	0.8937
10001101	R2	0.025	380	2.638
10001101	R2	0.025	385	2.5448
10001101	R2	0.025	390	2.4375
10001101	R2	0.025	395	2.3292
10001101	R2	0.025	400	2.2452
10001101	R2	0.025	405	2.169
10001101	R2	0.025	410	2.0915
10001101	R2	0.025	415	2.0134
10001101	R2	0.025	420	1.931
10001101	R2	0.025	425	1.8568
10001101	R2	0.025	430	1.781
10001101	R2	0.025	435	1.7017
10001101	R2	0.025	440	1.6388
10001101	R2	0.025	445	1.5794
10001101	R2	0.025	450	1.5277
10001101	R2	0.025	455	1.488
10001101	R2	0.025	460	1.4543
10001101	R2	0.025	465	1.4247
10001101	R2	0.025	470	1.4001
10001101	R2	0.025	475	1.3797
10001101	R2	0.025	480	1.3615
10001101	R2	0.025	485	1.3433
10001101	R2	0.025	490	1.3257
10001101	R2	0.025	495	1.3098
10001101	R2	0.025	500	1.2951
10001101	R2	0.025	505	1.2809
10001101	R2	0.025	510	1.271
10001101	R2	0.025	515	1.2608
10001101	R2	0.025	520	1.2522
10001101	R2	0.025	525	1.2426
10001101	R2	0.025	530	1.2343
10001101	R2	0.025	535	1.2236
10001101	R2	0.025	540	1.213
10001101	R2	0.025	545	1.206
10001101	R2	0.025	550	1.2018
10001101	R2	0.025	555	1.1925
10001101	R2	0.025	560	1.1815
10001101	R2	0.025	565	1.1706
10001101	R2	0.025	570	1.1614
10001101	R2	0.025	575	1.1526
10001101	R2	0.025	580	1.1442
10001101	R2	0.025	585	1.1362
10001101	R2	0.025	590	1.1281
10001101	R2	0.025	595	1.1207
10001101	R2	0.025	600	1.113
10001101	R2	0.025	605	1.1057
10001101	R2	0.025	610	1.098
10001101	R2	0.025	615	1.0922
10001101	R2	0.025	620	1.0845
10001101	R2	0.025	625	1.0785
10001101	R2	0.025	630	1.0714
10001101	R2	0.025	635	1.0638
10001101	R2	0.025	640	1.0569
10001101	R2	0.025	645	1.0501
10001101	R2	0.025	650	1.0422
10001101	R2	0.025	655	1.0351
10001101	R2	0.025	660	1.0281
10001101	R2	0.025	665	1.0208
10001101	R2	0.025	670	1.0137
10001101	R2	0.025	675	1.0067
10001101	R2	0.025	680	0.9998
10001101	R2	0.025	685	0.9916
10001101	R2	0.025	690	0.9839
10001101	R2	0.025	695	0.9761
10001101	R2	0.025	700	0.9693
10001101	R2	0.025	705	0.9629
10001101	R2	0.025	710	0.9548
10001101	R2	0.025	715	0.9473
10001101	R2	0.025	720	0.9386
10001101	R2	0.025	725	0.9307
10001101	R2	0.025	730	0.9235
10001101	R2	0.025	735	0.9176
10001101	R2	0.025	740	0.9094
10001101	R2	0.025	745	0.902
10001101	R2	0.025	750	0.8945
10001101	R2	0.025	755	0.8861
10001101	R2	0.025	760	0.8785
10001101	R2	0.025	765	0.8712
10001101	R2	0.025	770	0.8638
10001101	R2	0.025	775	0.8545
10001101	R2	0.025	780	0.8495
10001101	R2	0.25	380	2.6135
10001101	R2	0.25	385	2.5216
10001101	R2	0.25	390	2.4285
10001101	R2	0.25	395	2.341
10001101	R2	0.25	400	2.2657
10001101	R2	0.25	405	2.1997
10001101	R2	0.25	410	2.1341
10001101	R2	0.25	415	2.0589
10001101	R2	0.25	420	1.9838
10001101	R2	0.25	425	1.9122
10001101	R2	0.25	430	1.8369
10001101	R2	0.25	435	1.7603
10001101	R2	0.25	440	1.6957
10001101	R2	0.25	445	1.6335
10001101	R2	0.25	450	1.5782
10001101	R2	0.25	455	1.5348
10001101	R2	0.25	460	1.4997
10001101	R2	0.25	465	1.4686
10001101	R2	0.25	470	1.443
10001101	R2	0.25	475	1.4226
10001101	R2	0.25	480	1.4044
10001101	R2	0.25	485	1.3866
10001101	R2	0.25	490	1.3696
10001101	R2	0.25	495	1.3546
10001101	R2	0.25	500	1.3413
10001101	R2	0.25	505	1.3292
10001101	R2	0.25	510	1.3183
10001101	R2	0.25	515	1.3099
10001101	R2	0.25	520	1.3014
10001101	R2	0.25	525	1.2926
10001101	R2	0.25	530	1.2842
10001101	R2	0.25	535	1.275
10001101	R2	0.25	540	1.2653
10001101	R2	0.25	545	1.2584
10001101	R2	0.25	550	1.254
10001101	R2	0.25	555	1.247
10001101	R2	0.25	560	1.2359
10001101	R2	0.25	565	1.2269
10001101	R2	0.25	570	1.2171
10001101	R2	0.25	575	1.2087
10001101	R2	0.25	580	1.201
10001101	R2	0.25	585	1.1932
10001101	R2	0.25	590	1.186
10001101	R2	0.25	595	1.1787
10001101	R2	0.25	600	1.1722
10001101	R2	0.25	605	1.1657
10001101	R2	0.25	610	1.1595
10001101	R2	0.25	615	1.1513
10001101	R2	0.25	620	1.1458
10001101	R2	0.25	625	1.1383
10001101	R2	0.25	630	1.1331
10001101	R2	0.25	635	1.1267
10001101	R2	0.25	640	1.1203
10001101	R2	0.25	645	1.1137
10001101	R2	0.25	650	1.106
10001101	R2	0.25	655	1.099
10001101	R2	0.25	660	1.0926
10001101	R2	0.25	665	1.0858
10001101	R2	0.25	670	1.0794
10001101	R2	0.25	675	1.072
10001101	R2	0.25	680	1.0664
10001101	R2	0.25	685	1.0588
10001101	R2	0.25	690	1.0506
10001101	R2	0.25	695	1.0449
10001101	R2	0.25	700	1.0372
10001101	R2	0.25	705	1.0308
10001101	R2	0.25	710	1.0243
10001101	R2	0.25	715	1.0165
10001101	R2	0.25	720	1.0092
10001101	R2	0.25	725	1.0016
10001101	R2	0.25	730	0.994
10001101	R2	0.25	735	0.9883
10001101	R2	0.25	740	0.9821
10001101	R2	0.25	745	0.9748
10001101	R2	0.25	750	0.967
10001101	R2	0.25	755	0.9595
10001101	R2	0.25	760	0.9518
10001101	R2	0.25	765	0.945
10001101	R2	0.25	770	0.9382
10001101	R2	0.25	775	0.931
10001101	R2	0.25	780	0.9247
10001110	R2	0.0025	380	1.5071
10001110	R2	0.0025	385	1.4198
10001110	R2	0.0025	390	1.3401
10001110	R2	0.0025	395	1.2637
10001110	R2	0.0025	400	1.2022
10001110	R2	0.0025	405	1.1583
10001110	R2	0.0025	410	1.1172
10001110	R2	0.0025	415	1.0798
10001110	R2	0.0025	420	1.0446
10001110	R2	0.0025	425	1.0128
10001110	R2	0.0025	430	0.9784
10001110	R2	0.0025	435	0.9444
10001110	R2	0.0025	440	0.9176
10001110	R2	0.0025	445	0.8936
10001110	R2	0.0025	450	0.8721
10001110	R2	0.0025	455	0.8549
10001110	R2	0.0025	460	0.8393
10001110	R2	0.0025	465	0.824
10001110	R2	0.0025	470	0.8098
10001110	R2	0.0025	475	0.797
10001110	R2	0.0025	480	0.7849
10001110	R2	0.0025	485	0.7729
10001110	R2	0.0025	490	0.7605
10001110	R2	0.0025	495	0.75
10001110	R2	0.0025	500	0.7397
10001110	R2	0.0025	505	0.7295
10001110	R2	0.0025	510	0.7205
10001110	R2	0.0025	515	0.7119
10001110	R2	0.0025	520	0.7041
10001110	R2	0.0025	525	0.6968
10001110	R2	0.0025	530	0.6891
10001110	R2	0.0025	535	0.6812
10001110	R2	0.0025	540	0.6721
10001110	R2	0.0025	545	0.6654
10001110	R2	0.0025	550	0.6602
10001110	R2	0.0025	555	0.6521
10001110	R2	0.0025	560	0.6437
10001110	R2	0.0025	565	0.6349
10001110	R2	0.0025	570	0.6283
10001110	R2	0.0025	575	0.6204
10001110	R2	0.0025	580	0.6143
10001110	R2	0.0025	585	0.607
10001110	R2	0.0025	590	0.6012
10001110	R2	0.0025	595	0.5941
10001110	R2	0.0025	600	0.5877
10001110	R2	0.0025	605	0.5828
10001110	R2	0.0025	610	0.5769
10001110	R2	0.0025	615	0.5702
10001110	R2	0.0025	620	0.5649
10001110	R2	0.0025	625	0.5604
10001110	R2	0.0025	630	0.5542
10001110	R2	0.0025	635	0.5492
10001110	R2	0.0025	640	0.5437
10001110	R2	0.0025	645	0.5394
10001110	R2	0.0025	650	0.5323
10001110	R2	0.0025	655	0.528
10001110	R2	0.0025	660	0.5232
10001110	R2	0.0025	665	0.5186
10001110	R2	0.0025	670	0.513
10001110	R2	0.0025	675	0.5076
10001110	R2	0.0025	680	0.5029
10001110	R2	0.0025	685	0.4978
10001110	R2	0.0025	690	0.493
10001110	R2	0.0025	695	0.4874
10001110	R2	0.0025	700	0.4815
10001110	R2	0.0025	705	0.4762
10001110	R2	0.0025	710	0.4706
10001110	R2	0.0025	715	0.4668
10001110	R2	0.0025	720	0.4619
10001110	R2	0.0025	725	0.4567
10001110	R2	0.0025	730	0.4529
10001110	R2	0.0025	735	0.4475
10001110	R2	0.0025	740	0.4423
10001110	R2	0.0025	745	0.438
10001110	R2	0.0025	750	0.4322
10001110	R2	0.0025	755	0.4281
10001110	R2	0.0025	760	0.4229
10001110	R2	0.0025	765	0.4188
10001110	R2	0.0025	770	0.4116
10001110	R2	0.0025	775	0.4073
10001110	R2	0.0025	780	0.4024
10001110	R2	0.025	380	1.8768
10001110	R2	0.025	385	1.7762
10001110	R2	0.025	390	1.6886
10001110	R2	0.025	395	1.601
10001110	R2	0.025	400	1.5324
10001110	R2	0.025	405	1.48
10001110	R2	0.025	410	1.4323
10001110	R2	0.025	415	1.3885
10001110	R2	0.025	420	1.3465
10001110	R2	0.025	425	1.3087
10001110	R2	0.025	430	1.2648
10001110	R2	0.025	435	1.221
10001110	R2	0.025	440	1.1853
10001110	R2	0.025	445	1.1523
10001110	R2	0.025	450	1.1237
10001110	R2	0.025	455	1.1002
10001110	R2	0.025	460	1.08
10001110	R2	0.025	465	1.0601
10001110	R2	0.025	470	1.0425
10001110	R2	0.025	475	1.0269
10001110	R2	0.025	480	1.0125
10001110	R2	0.025	485	0.9978
10001110	R2	0.025	490	0.9838
10001110	R2	0.025	495	0.9705
10001110	R2	0.025	500	0.9584
10001110	R2	0.025	505	0.9459
10001110	R2	0.025	510	0.9358
10001110	R2	0.025	515	0.9261
10001110	R2	0.025	520	0.9171
10001110	R2	0.025	525	0.9073
10001110	R2	0.025	530	0.8991
10001110	R2	0.025	535	0.8893
10001110	R2	0.025	540	0.8789
10001110	R2	0.025	545	0.8714
10001110	R2	0.025	550	0.8647
10001110	R2	0.025	555	0.8563
10001110	R2	0.025	560	0.8467
10001110	R2	0.025	565	0.8357
10001110	R2	0.025	570	0.8276
10001110	R2	0.025	575	0.8188
10001110	R2	0.025	580	0.8104
10001110	R2	0.025	585	0.8024
10001110	R2	0.025	590	0.7952
10001110	R2	0.025	595	0.7864
10001110	R2	0.025	600	0.7792
10001110	R2	0.025	605	0.7716
10001110	R2	0.025	610	0.7641
10001110	R2	0.025	615	0.7573
10001110	R2	0.025	620	0.7498
10001110	R2	0.025	625	0.7424
10001110	R2	0.025	630	0.736
10001110	R2	0.025	635	0.7287
10001110	R2	0.025	640	0.7216
10001110	R2	0.025	645	0.7161
10001110	R2	0.025	650	0.708
10001110	R2	0.025	655	0.7009
10001110	R2	0.025	660	0.6941
10001110	R2	0.025	665	0.688
10001110	R2	0.025	670	0.6809
10001110	R2	0.025	675	0.6751
10001110	R2	0.025	680	0.6681
10001110	R2	0.025	685	0.6612
10001110	R2	0.025	690	0.6547
10001110	R2	0.025	695	0.6485
10001110	R2	0.025	700	0.6426
10001110	R2	0.025	705	0.6359
10001110	R2	0.025	710	0.6297
10001110	R2	0.025	715	0.6241
10001110	R2	0.025	720	0.6179
10001110	R2	0.025	725	0.6116
10001110	R2	0.025	730	0.6066
10001110	R2	0.025	735	0.6014
10001110	R2	0.025	740	0.5952
10001110	R2	0.025	745	0.5896
10001110	R2	0.025	750	0.5838
10001110	R2	0.025	755	0.5775
10001110	R2	0.025	760	0.5714
10001110	R2	0.025	765	0.5665
10001110	R2	0.025	770	0.5613
10001110	R2	0.025	775	0.5557
10001110	R2	0.025	780	0.5498
10001110	R2	0.25	380	1.9139
10001110	R2	0.25	385	1.8015
10001110	R2	0.25	390	1.7012
10001110	R2	0.25	395	1.6112
10001110	R2	0.25	400	1.5397
10001110	R2	0.25	405	1.4855
10001110	R2	0.25	410	1.4314
10001110	R2	0.25	415	1.38
10001110	R2	0.25	420	1.3298
10001110	R2	0.25	425	1.2849
10001110	R2	0.25	430	1.2373
10001110	R2	0.25	435	1.1895
10001110	R2	0.25	440	1.15
10001110	R2	0.25	445	1.1116
10001110	R2	0.25	450	1.0788
10001110	R2	0.25	455	1.0519
10001110	R2	0.25	460	1.0289
10001110	R2	0.25	465	1.0074
10001110	R2	0.25	470	0.9883
10001110	R2	0.25	475	0.9722
10001110	R2	0.25	480	0.9566
10001110	R2	0.25	485	0.9408
10001110	R2	0.25	490	0.9259
10001110	R2	0.25	495	0.9127
10001110	R2	0.25	500	0.9004
10001110	R2	0.25	505	0.8884
10001110	R2	0.25	510	0.8776
10001110	R2	0.25	515	0.8684
10001110	R2	0.25	520	0.8591
10001110	R2	0.25	525	0.8499
10001110	R2	0.25	530	0.8416
10001110	R2	0.25	535	0.8327
10001110	R2	0.25	540	0.8227
10001110	R2	0.25	545	0.8154
10001110	R2	0.25	550	0.8092
10001110	R2	0.25	555	0.8007
10001110	R2	0.25	560	0.7917
10001110	R2	0.25	565	0.7824
10001110	R2	0.25	570	0.7735
10001110	R2	0.25	575	0.7657
10001110	R2	0.25	580	0.7584
10001110	R2	0.25	585	0.7512
10001110	R2	0.25	590	0.7443
10001110	R2	0.25	595	0.7366
10001110	R2	0.25	600	0.7299
10001110	R2	0.25	605	0.7233
10001110	R2	0.25	610	0.7169
10001110	R2	0.25	615	0.7097
10001110	R2	0.25	620	0.7032
10001110	R2	0.25	625	0.6967
10001110	R2	0.25	630	0.6905
10001110	R2	0.25	635	0.6842
10001110	R2	0.25	640	0.678
10001110	R2	0.25	645	0.6719
10001110	R2	0.25	650	0.6658
10001110	R2	0.25	655	0.659
10001110	R2	0.25	660	0.6523
10001110	R2	0.25	665	0.6474
10001110	R2	0.25	670	0.6403
10001110	R2	0.25	675	0.6342
10001110	R2	0.25	680	0.6291
10001110	R2	0.25	685	0.6223
10001110	R2	0.25	690	0.6159
10001110	R2	0.25	695	0.6096
10001110	R2	0.25	700	0.6031
10001110	R2	0.25	705	0.5969
10001110	R2	0.25	710	0.591
10001110	R2	0.25	715	0.5849
10001110	R2	0.25	720	0.5792
10001110	R2	0.25	725	0.5724
10001110	R2	0.25	730	0.5674
10001110	R2	0.25	735	0.5608
10001110	R2	0.25	740	0.5566
10001110	R2	0.25	745	0.5504
10001110	R2	0.25	750	0.5445
10001110	R2	0.25	755	0.5384
10001110	R2	0.25	760	0.5322
10001110	R2	0.25	765	0.5269
10001110	R2	0.25	770	0.5211
10001110	R2	0.25	775	0.5142
10001110	R2	0.25	780	0.5098
10001111	R2	0.0025	380	2.6874
10001111	R2	0.0025	385	2.6012
10001111	R2	0.0025	390	2.5124
10001111	R2	0.0025	395	2.416
10001111	R2	0.0025	400	2.3339
10001111	R2	0.0025	405	2.2647
10001111	R2	0.0025	410	2.1958
10001111	R2	0.0025	415	2.1267
10001111	R2	0.0025	420	2.0533
10001111	R2	0.0025	425	1.9845
10001111	R2	0.0025	430	1.9069
10001111	R2	0.0025	435	1.8266
10001111	R2	0.0025	440	1.7621
10001111	R2	0.0025	445	1.701
10001111	R2	0.0025	450	1.6485
10001111	R2	0.0025	455	1.6085
10001111	R2	0.0025	460	1.5759
10001111	R2	0.0025	465	1.5488
10001111	R2	0.0025	470	1.5246
10001111	R2	0.0025	475	1.5075
10001111	R2	0.0025	480	1.4904
10001111	R2	0.0025	485	1.4731
10001111	R2	0.0025	490	1.4568
10001111	R2	0.0025	495	1.4428
10001111	R2	0.0025	500	1.4307
10001111	R2	0.0025	505	1.4196
10001111	R2	0.0025	510	1.4108
10001111	R2	0.0025	515	1.4034
10001111	R2	0.0025	520	1.3978
10001111	R2	0.0025	525	1.3901
10001111	R2	0.0025	530	1.3833
10001111	R2	0.0025	535	1.3748
10001111	R2	0.0025	540	1.3662
10001111	R2	0.0025	545	1.3612
10001111	R2	0.0025	550	1.3601
10001111	R2	0.0025	555	1.3522
10001111	R2	0.0025	560	1.3429
10001111	R2	0.0025	565	1.3327
10001111	R2	0.0025	570	1.324
10001111	R2	0.0025	575	1.3164
10001111	R2	0.0025	580	1.309
10001111	R2	0.0025	585	1.3034
10001111	R2	0.0025	590	1.2974
10001111	R2	0.0025	595	1.29
10001111	R2	0.0025	600	1.2841
10001111	R2	0.0025	605	1.2782
10001111	R2	0.0025	610	1.2719
10001111	R2	0.0025	615	1.2659
10001111	R2	0.0025	620	1.261
10001111	R2	0.0025	625	1.2553
10001111	R2	0.0025	630	1.249
10001111	R2	0.0025	635	1.2431
10001111	R2	0.0025	640	1.2368
10001111	R2	0.0025	645	1.2316
10001111	R2	0.0025	650	1.2251
10001111	R2	0.0025	655	1.2183
10001111	R2	0.0025	660	1.2138
10001111	R2	0.0025	665	1.207
10001111	R2	0.0025	670	1.1996
10001111	R2	0.0025	675	1.1938
10001111	R2	0.0025	680	1.1875
10001111	R2	0.0025	685	1.1818
10001111	R2	0.0025	690	1.1753
10001111	R2	0.0025	695	1.1683
10001111	R2	0.0025	700	1.1621
10001111	R2	0.0025	705	1.1561
10001111	R2	0.0025	710	1.1492
10001111	R2	0.0025	715	1.1444
10001111	R2	0.0025	720	1.1367
10001111	R2	0.0025	725	1.1299
10001111	R2	0.0025	730	1.1244
10001111	R2	0.0025	735	1.1187
10001111	R2	0.0025	740	1.1123
10001111	R2	0.0025	745	1.1075
10001111	R2	0.0025	750	1.0993
10001111	R2	0.0025	755	1.0933
10001111	R2	0.0025	760	1.0862
10001111	R2	0.0025	765	1.082
10001111	R2	0.0025	770	1.0747
10001111	R2	0.0025	775	1.0669
10001111	R2	0.0025	780	1.0612
10001111	R2	0.025	380	2.6227
10001111	R2	0.025	385	2.5386
10001111	R2	0.025	390	2.4522
10001111	R2	0.025	395	2.363
10001111	R2	0.025	400	2.2868
10001111	R2	0.025	405	2.2271
10001111	R2	0.025	410	2.1621
10001111	R2	0.025	415	2.0989
10001111	R2	0.025	420	2.0279
10001111	R2	0.025	425	1.9573
10001111	R2	0.025	430	1.8821
10001111	R2	0.025	435	1.8044
10001111	R2	0.025	440	1.74
10001111	R2	0.025	445	1.6798
10001111	R2	0.025	450	1.6266
10001111	R2	0.025	455	1.5872
10001111	R2	0.025	460	1.555
10001111	R2	0.025	465	1.5264
10001111	R2	0.025	470	1.5031
10001111	R2	0.025	475	1.4838
10001111	R2	0.025	480	1.4675
10001111	R2	0.025	485	1.4494
10001111	R2	0.025	490	1.4333
10001111	R2	0.025	495	1.4189
10001111	R2	0.025	500	1.4058
10001111	R2	0.025	505	1.3939
10001111	R2	0.025	510	1.385
10001111	R2	0.025	515	1.3767
10001111	R2	0.025	520	1.3702
10001111	R2	0.025	525	1.3617
10001111	R2	0.025	530	1.3541
10001111	R2	0.025	535	1.3443
10001111	R2	0.025	540	1.3356
10001111	R2	0.025	545	1.3299
10001111	R2	0.025	550	1.3272
10001111	R2	0.025	555	1.3193
10001111	R2	0.025	560	1.3089
10001111	R2	0.025	565	1.2984
10001111	R2	0.025	570	1.2877
10001111	R2	0.025	575	1.2797
10001111	R2	0.025	580	1.2716
10001111	R2	0.025	585	1.2641
10001111	R2	0.025	590	1.2576
10001111	R2	0.025	595	1.2499
10001111	R2	0.025	600	1.2429
10001111	R2	0.025	605	1.2356
10001111	R2	0.025	610	1.228
10001111	R2	0.025	615	1.2216
10001111	R2	0.025	620	1.2147
10001111	R2	0.025	625	1.209
10001111	R2	0.025	630	1.2019
10001111	R2	0.025	635	1.1942
10001111	R2	0.025	640	1.1878
10001111	R2	0.025	645	1.1816
10001111	R2	0.025	650	1.1735
10001111	R2	0.025	655	1.1655
10001111	R2	0.025	660	1.1585
10001111	R2	0.025	665	1.1522
10001111	R2	0.025	670	1.1452
10001111	R2	0.025	675	1.1384
10001111	R2	0.025	680	1.1309
10001111	R2	0.025	685	1.1212
10001111	R2	0.025	690	1.1151
10001111	R2	0.025	695	1.1082
10001111	R2	0.025	700	1.0992
10001111	R2	0.025	705	1.0902
10001111	R2	0.025	710	1.0821
10001111	R2	0.025	715	1.077
10001111	R2	0.025	720	1.0703
10001111	R2	0.025	725	1.0627
10001111	R2	0.025	730	1.0547
10001111	R2	0.025	735	1.0477
10001111	R2	0.025	740	1.0396
10001111	R2	0.025	745	1.0331
10001111	R2	0.025	750	1.025
10001111	R2	0.025	755	1.0165
10001111	R2	0.025	760	1.0089
10001111	R2	0.025	765	1.001
10001111	R2	0.025	770	0.9944
10001111	R2	0.025	775	0.9874
10001111	R2	0.025	780	0.9789
10001111	R2	0.25	380	2.5423
10001111	R2	0.25	385	2.456
10001111	R2	0.25	390	2.3623
10001111	R2	0.25	395	2.2716
10001111	R2	0.25	400	2.1901
10001111	R2	0.25	405	2.1277
10001111	R2	0.25	410	2.0555
10001111	R2	0.25	415	1.9859
10001111	R2	0.25	420	1.9091
10001111	R2	0.25	425	1.8401
10001111	R2	0.25	430	1.7681
10001111	R2	0.25	435	1.6946
10001111	R2	0.25	440	1.6316
10001111	R2	0.25	445	1.5714
10001111	R2	0.25	450	1.5184
10001111	R2	0.25	455	1.4764
10001111	R2	0.25	460	1.442
10001111	R2	0.25	465	1.4124
10001111	R2	0.25	470	1.3876
10001111	R2	0.25	475	1.368
10001111	R2	0.25	480	1.3499
10001111	R2	0.25	485	1.331
10001111	R2	0.25	490	1.3142
10001111	R2	0.25	495	1.2992
10001111	R2	0.25	500	1.2853
10001111	R2	0.25	505	1.2726
10001111	R2	0.25	510	1.2618
10001111	R2	0.25	515	1.252
10001111	R2	0.25	520	1.2434
10001111	R2	0.25	525	1.2349
10001111	R2	0.25	530	1.226
10001111	R2	0.25	535	1.2175
10001111	R2	0.25	540	1.2079
10001111	R2	0.25	545	1.2
10001111	R2	0.25	550	1.1958
10001111	R2	0.25	555	1.1875
10001111	R2	0.25	560	1.1775
10001111	R2	0.25	565	1.1676
10001111	R2	0.25	570	1.1583
10001111	R2	0.25	575	1.1496
10001111	R2	0.25	580	1.142
10001111	R2	0.25	585	1.1345
10001111	R2	0.25	590	1.127
10001111	R2	0.25	595	1.1199
10001111	R2	0.25	600	1.1131
10001111	R2	0.25	605	1.1059
10001111	R2	0.25	610	1.099
10001111	R2	0.25	615	1.0919
10001111	R2	0.25	620	1.0863
10001111	R2	0.25	625	1.0787
10001111	R2	0.25	630	1.0712
10001111	R2	0.25	635	1.0653
10001111	R2	0.25	640	1.0573
10001111	R2	0.25	645	1.0506
10001111	R2	0.25	650	1.0441
10001111	R2	0.25	655	1.0362
10001111	R2	0.25	660	1.0282
10001111	R2	0.25	665	1.0224
10001111	R2	0.25	670	1.0139
10001111	R2	0.25	675	1.0066
10001111	R2	0.25	680	1.0006
10001111	R2	0.25	685	0.9928
10001111	R2	0.25	690	0.9835
10001111	R2	0.25	695	0.9767
10001111	R2	0.25	700	0.9672
10001111	R2	0.25	705	0.9608
10001111	R2	0.25	710	0.9517
10001111	R2	0.25	715	0.9435
10001111	R2	0.25	720	0.936
10001111	R2	0.25	725	0.9272
10001111	R2	0.25	730	0.9195
10001111	R2	0.25	735	0.9104
10001111	R2	0.25	740	0.9033
10001111	R2	0.25	745	0.894
10001111	R2	0.25	750	0.8852
10001111	R2	0.25	755	0.8776
10001111	R2	0.25	760	0.8701
10001111	R2	0.25	765	0.86
10001111	R2	0.25	770	0.8523
10001111	R2	0.25	775	0.8441
10001111	R2	0.25	780	0.8364
10010000	R2	0.0025	380	2.2198
10010000	R2	0.0025	385	2.0941
10010000	R2	0.0025	390	1.9894
10010000	R2	0.0025	395	1.884
10010000	R2	0.0025	400	1.7985
10010000	R2	0.0025	405	1.727
10010000	R2	0.0025	410	1.6607
10010000	R2	0.0025	415	1.597
10010000	R2	0.0025	420	1.5366
10010000	R2	0.0025	425	1.4851
10010000	R2	0.0025	430	1.4312
10010000	R2	0.0025	435	1.3759
10010000	R2	0.0025	440	1.3306
10010000	R2	0.0025	445	1.2902
10010000	R2	0.0025	450	1.2545
10010000	R2	0.0025	455	1.2263
10010000	R2	0.0025	460	1.2019
10010000	R2	0.0025	465	1.179
10010000	R2	0.0025	470	1.1585
10010000	R2	0.0025	475	1.1414
10010000	R2	0.0025	480	1.1253
10010000	R2	0.0025	485	1.1093
10010000	R2	0.0025	490	1.0935
10010000	R2	0.0025	495	1.0801
10010000	R2	0.0025	500	1.067
10010000	R2	0.0025	505	1.0538
10010000	R2	0.0025	510	1.0434
10010000	R2	0.0025	515	1.0337
10010000	R2	0.0025	520	1.0247
10010000	R2	0.0025	525	1.0156
10010000	R2	0.0025	530	1.0065
10010000	R2	0.0025	535	0.997
10010000	R2	0.0025	540	0.9867
10010000	R2	0.0025	545	0.978
10010000	R2	0.0025	550	0.9723
10010000	R2	0.0025	555	0.9629
10010000	R2	0.0025	560	0.9523
10010000	R2	0.0025	565	0.9428
10010000	R2	0.0025	570	0.9333
10010000	R2	0.0025	575	0.9238
10010000	R2	0.0025	580	0.9155
10010000	R2	0.0025	585	0.9075
10010000	R2	0.0025	590	0.8997
10010000	R2	0.0025	595	0.891
10010000	R2	0.0025	600	0.8834
10010000	R2	0.0025	605	0.8753
10010000	R2	0.0025	610	0.8675
10010000	R2	0.0025	615	0.8597
10010000	R2	0.0025	620	0.8531
10010000	R2	0.0025	625	0.8454
10010000	R2	0.0025	630	0.8372
10010000	R2	0.0025	635	0.8301
10010000	R2	0.0025	640	0.8228
10010000	R2	0.0025	645	0.8158
10010000	R2	0.0025	650	0.8076
10010000	R2	0.0025	655	0.7992
10010000	R2	0.0025	660	0.7931
10010000	R2	0.0025	665	0.7863
10010000	R2	0.0025	670	0.7783
10010000	R2	0.0025	675	0.7717
10010000	R2	0.0025	680	0.7644
10010000	R2	0.0025	685	0.7579
10010000	R2	0.0025	690	0.7506
10010000	R2	0.0025	695	0.7444
10010000	R2	0.0025	700	0.736
10010000	R2	0.0025	705	0.7293
10010000	R2	0.0025	710	0.7221
10010000	R2	0.0025	715	0.7168
10010000	R2	0.0025	720	0.7102
10010000	R2	0.0025	725	0.7029
10010000	R2	0.0025	730	0.6974
10010000	R2	0.0025	735	0.6902
10010000	R2	0.0025	740	0.6844
10010000	R2	0.0025	745	0.6787
10010000	R2	0.0025	750	0.6707
10010000	R2	0.0025	755	0.6658
10010000	R2	0.0025	760	0.6595
10010000	R2	0.0025	765	0.6528
10010000	R2	0.0025	770	0.6464
10010000	R2	0.0025	775	0.6409
10010000	R2	0.0025	780	0.6346
10010000	R2	0.025	380	2.4188
10010000	R2	0.025	385	2.2909
10010000	R2	0.025	390	2.1801
10010000	R2	0.025	395	2.0738
10010000	R2	0.025	400	1.986
10010000	R2	0.025	405	1.9224
10010000	R2	0.025	410	1.8585
10010000	R2	0.025	415	1.8018
10010000	R2	0.025	420	1.7458
10010000	R2	0.025	425	1.6989
10010000	R2	0.025	430	1.6453
10010000	R2	0.025	435	1.5891
10010000	R2	0.025	440	1.5453
10010000	R2	0.025	445	1.5076
10010000	R2	0.025	450	1.4771
10010000	R2	0.025	455	1.4534
10010000	R2	0.025	460	1.4337
10010000	R2	0.025	465	1.4152
10010000	R2	0.025	470	1.4002
10010000	R2	0.025	475	1.3864
10010000	R2	0.025	480	1.3738
10010000	R2	0.025	485	1.3634
10010000	R2	0.025	490	1.351
10010000	R2	0.025	495	1.3409
10010000	R2	0.025	500	1.3324
10010000	R2	0.025	505	1.3245
10010000	R2	0.025	510	1.3189
10010000	R2	0.025	515	1.3129
10010000	R2	0.025	520	1.3097
10010000	R2	0.025	525	1.3037
10010000	R2	0.025	530	1.3001
10010000	R2	0.025	535	1.2935
10010000	R2	0.025	540	1.2866
10010000	R2	0.025	545	1.2839
10010000	R2	0.025	550	1.2837
10010000	R2	0.025	555	1.2793
10010000	R2	0.025	560	1.2721
10010000	R2	0.025	565	1.2633
10010000	R2	0.025	570	1.2572
10010000	R2	0.025	575	1.2519
10010000	R2	0.025	580	1.2476
10010000	R2	0.025	585	1.2425
10010000	R2	0.025	590	1.2383
10010000	R2	0.025	595	1.2338
10010000	R2	0.025	600	1.2294
10010000	R2	0.025	605	1.2264
10010000	R2	0.025	610	1.2221
10010000	R2	0.025	615	1.2175
10010000	R2	0.025	620	1.2136
10010000	R2	0.025	625	1.2096
10010000	R2	0.025	630	1.2062
10010000	R2	0.025	635	1.2023
10010000	R2	0.025	640	1.1982
10010000	R2	0.025	645	1.1941
10010000	R2	0.025	650	1.1894
10010000	R2	0.025	655	1.1845
10010000	R2	0.025	660	1.1814
10010000	R2	0.025	665	1.1773
10010000	R2	0.025	670	1.1715
10010000	R2	0.025	675	1.1672
10010000	R2	0.025	680	1.1629
10010000	R2	0.025	685	1.1595
10010000	R2	0.025	690	1.1534
10010000	R2	0.025	695	1.1464
10010000	R2	0.025	700	1.1462
10010000	R2	0.025	705	1.1437
10010000	R2	0.025	710	1.1386
10010000	R2	0.025	715	1.1316
10010000	R2	0.025	720	1.1253
10010000	R2	0.025	725	1.1182
10010000	R2	0.025	730	1.1136
10010000	R2	0.025	735	1.11
10010000	R2	0.025	740	1.1049
10010000	R2	0.025	745	1.1003
10010000	R2	0.025	750	1.0951
10010000	R2	0.025	755	1.0894
10010000	R2	0.025	760	1.0848
10010000	R2	0.025	765	1.08
10010000	R2	0.025	770	1.0737
10010000	R2	0.025	775	1.0681
10010000	R2	0.025	780	1.064
10010000	R2	0.25	380	2.1484
10010000	R2	0.25	385	2.0205
10010000	R2	0.25	390	1.9038
10010000	R2	0.25	395	1.8023
10010000	R2	0.25	400	1.72
10010000	R2	0.25	405	1.6523
10010000	R2	0.25	410	1.5832
10010000	R2	0.25	415	1.5152
10010000	R2	0.25	420	1.4509
10010000	R2	0.25	425	1.396
10010000	R2	0.25	430	1.3411
10010000	R2	0.25	435	1.2874
10010000	R2	0.25	440	1.2414
10010000	R2	0.25	445	1.1984
10010000	R2	0.25	450	1.1601
10010000	R2	0.25	455	1.1294
10010000	R2	0.25	460	1.1035
10010000	R2	0.25	465	1.0802
10010000	R2	0.25	470	1.0599
10010000	R2	0.25	475	1.0419
10010000	R2	0.25	480	1.0258
10010000	R2	0.25	485	1.0101
10010000	R2	0.25	490	0.9945
10010000	R2	0.25	495	0.9804
10010000	R2	0.25	500	0.9678
10010000	R2	0.25	505	0.9553
10010000	R2	0.25	510	0.9441
10010000	R2	0.25	515	0.935
10010000	R2	0.25	520	0.926
10010000	R2	0.25	525	0.9166
10010000	R2	0.25	530	0.9086
10010000	R2	0.25	535	0.8997
10010000	R2	0.25	540	0.8893
10010000	R2	0.25	545	0.8819
10010000	R2	0.25	550	0.8756
10010000	R2	0.25	555	0.8676
10010000	R2	0.25	560	0.8582
10010000	R2	0.25	565	0.8495
10010000	R2	0.25	570	0.8402
10010000	R2	0.25	575	0.8324
10010000	R2	0.25	580	0.8253
10010000	R2	0.25	585	0.8175
10010000	R2	0.25	590	0.8106
10010000	R2	0.25	595	0.8025
10010000	R2	0.25	600	0.7959
10010000	R2	0.25	605	0.7897
10010000	R2	0.25	610	0.7833
10010000	R2	0.25	615	0.7766
10010000	R2	0.25	620	0.7704
10010000	R2	0.25	625	0.764
10010000	R2	0.25	630	0.7568
10010000	R2	0.25	635	0.7509
10010000	R2	0.25	640	0.7439
10010000	R2	0.25	645	0.7379
10010000	R2	0.25	650	0.7313
10010000	R2	0.25	655	0.7241
10010000	R2	0.25	660	0.7183
10010000	R2	0.25	665	0.7123
10010000	R2	0.25	670	0.7055
10010000	R2	0.25	675	0.6994
10010000	R2	0.25	680	0.6934
10010000	R2	0.25	685	0.6869
10010000	R2	0.25	690	0.6797
10010000	R2	0.25	695	0.673
10010000	R2	0.25	700	0.6673
10010000	R2	0.25	705	0.6607
10010000	R2	0.25	710	0.6539
10010000	R2	0.25	715	0.6476
10010000	R2	0.25	720	0.6413
10010000	R2	0.25	725	0.6339
10010000	R2	0.25	730	0.6276
10010000	R2	0.25	735	0.6218
10010000	R2	0.25	740	0.6155
10010000	R2	0.25	745	0.6084
10010000	R2	0.25	750	0.6016
10010000	R2	0.25	755	0.5961
10010000	R2	0.25	760	0.589
10010000	R2	0.25	765	0.5828
10010000	R2	0.25	770	0.5776
10010000	R2	0.25	775	0.5705
10010000	R2	0.25	780	0.5653
10010001	R2	0.0025	380	2.7439
10010001	R2	0.0025	385	2.6448
10010001	R2	0.0025	390	2.5614
10010001	R2	0.0025	395	2.4644
10010001	R2	0.0025	400	2.3882
10010001	R2	0.0025	405	2.3177
10010001	R2	0.0025	410	2.243
10010001	R2	0.0025	415	2.174
10010001	R2	0.0025	420	2.0966
10010001	R2	0.0025	425	2.0283
10010001	R2	0.0025	430	1.9489
10010001	R2	0.0025	435	1.8682
10010001	R2	0.0025	440	1.8024
10010001	R2	0.0025	445	1.74
10010001	R2	0.0025	450	1.6859
10010001	R2	0.0025	455	1.6436
10010001	R2	0.0025	460	1.6098
10010001	R2	0.0025	465	1.579
10010001	R2	0.0025	470	1.5543
10010001	R2	0.0025	475	1.534
10010001	R2	0.0025	480	1.5156
10010001	R2	0.0025	485	1.4976
10010001	R2	0.0025	490	1.4801
10010001	R2	0.0025	495	1.4649
10010001	R2	0.0025	500	1.4514
10010001	R2	0.0025	505	1.4375
10010001	R2	0.0025	510	1.428
10010001	R2	0.0025	515	1.4177
10010001	R2	0.0025	520	1.41
10010001	R2	0.0025	525	1.4008
10010001	R2	0.0025	530	1.392
10010001	R2	0.0025	535	1.3816
10010001	R2	0.0025	540	1.3716
10010001	R2	0.0025	545	1.3642
10010001	R2	0.0025	550	1.3601
10010001	R2	0.0025	555	1.3504
10010001	R2	0.0025	560	1.3399
10010001	R2	0.0025	565	1.328
10010001	R2	0.0025	570	1.3183
10010001	R2	0.0025	575	1.3081
10010001	R2	0.0025	580	1.3002
10010001	R2	0.0025	585	1.2919
10010001	R2	0.0025	590	1.2846
10010001	R2	0.0025	595	1.2759
10010001	R2	0.0025	600	1.2674
10010001	R2	0.0025	605	1.2599
10010001	R2	0.0025	610	1.2523
10010001	R2	0.0025	615	1.2433
10010001	R2	0.0025	620	1.2374
10010001	R2	0.0025	625	1.2296
10010001	R2	0.0025	630	1.2208
10010001	R2	0.0025	635	1.2136
10010001	R2	0.0025	640	1.2069
10010001	R2	0.0025	645	1.1996
10010001	R2	0.0025	650	1.1913
10010001	R2	0.0025	655	1.1831
10010001	R2	0.0025	660	1.1755
10010001	R2	0.0025	665	1.1686
10010001	R2	0.0025	670	1.1602
10010001	R2	0.0025	675	1.1533
10010001	R2	0.0025	680	1.1457
10010001	R2	0.0025	685	1.1388
10010001	R2	0.0025	690	1.1291
10010001	R2	0.0025	695	1.1226
10010001	R2	0.0025	700	1.1152
10010001	R2	0.0025	705	1.1091
10010001	R2	0.0025	710	1.1015
10010001	R2	0.0025	715	1.0946
10010001	R2	0.0025	720	1.0861
10010001	R2	0.0025	725	1.0779
10010001	R2	0.0025	730	1.072
10010001	R2	0.0025	735	1.0657
10010001	R2	0.0025	740	1.0589
10010001	R2	0.0025	745	1.0501
10010001	R2	0.0025	750	1.0427
10010001	R2	0.0025	755	1.0364
10010001	R2	0.0025	760	1.0286
10010001	R2	0.0025	765	1.0215
10010001	R2	0.0025	770	1.0146
10010001	R2	0.0025	775	1.0074
10010001	R2	0.0025	780	1.0009
10010001	R2	0.025	380	2.6304
10010001	R2	0.025	385	2.5284
10010001	R2	0.025	390	2.4396
10010001	R2	0.025	395	2.3515
10010001	R2	0.025	400	2.2677
10010001	R2	0.025	405	2.202
10010001	R2	0.025	410	2.1329
10010001	R2	0.025	415	2.0604
10010001	R2	0.025	420	1.9878
10010001	R2	0.025	425	1.9162
10010001	R2	0.025	430	1.8392
10010001	R2	0.025	435	1.7591
10010001	R2	0.025	440	1.6951
10010001	R2	0.025	445	1.6333
10010001	R2	0.025	450	1.578
10010001	R2	0.025	455	1.5372
10010001	R2	0.025	460	1.5026
10010001	R2	0.025	465	1.4719
10010001	R2	0.025	470	1.4471
10010001	R2	0.025	475	1.4261
10010001	R2	0.025	480	1.4078
10010001	R2	0.025	485	1.3881
10010001	R2	0.025	490	1.3701
10010001	R2	0.025	495	1.3542
10010001	R2	0.025	500	1.339
10010001	R2	0.025	505	1.3262
10010001	R2	0.025	510	1.3152
10010001	R2	0.025	515	1.3044
10010001	R2	0.025	520	1.2951
10010001	R2	0.025	525	1.2861
10010001	R2	0.025	530	1.2747
10010001	R2	0.025	535	1.2646
10010001	R2	0.025	540	1.2546
10010001	R2	0.025	545	1.2458
10010001	R2	0.025	550	1.2404
10010001	R2	0.025	555	1.231
10010001	R2	0.025	560	1.2184
10010001	R2	0.025	565	1.2067
10010001	R2	0.025	570	1.1957
10010001	R2	0.025	575	1.1852
10010001	R2	0.025	580	1.1751
10010001	R2	0.025	585	1.1672
10010001	R2	0.025	590	1.1576
10010001	R2	0.025	595	1.1485
10010001	R2	0.025	600	1.1386
10010001	R2	0.025	605	1.1298
10010001	R2	0.025	610	1.1204
10010001	R2	0.025	615	1.1124
10010001	R2	0.025	620	1.1046
10010001	R2	0.025	625	1.0972
10010001	R2	0.025	630	1.0879
10010001	R2	0.025	635	1.0794
10010001	R2	0.025	640	1.0707
10010001	R2	0.025	645	1.063
10010001	R2	0.025	650	1.053
10010001	R2	0.025	655	1.0448
10010001	R2	0.025	660	1.0352
10010001	R2	0.025	665	1.0279
10010001	R2	0.025	670	1.0192
10010001	R2	0.025	675	1.0115
10010001	R2	0.025	680	1.0031
10010001	R2	0.025	685	0.9928
10010001	R2	0.025	690	0.9851
10010001	R2	0.025	695	0.9794
10010001	R2	0.025	700	0.9685
10010001	R2	0.025	705	0.9598
10010001	R2	0.025	710	0.9522
10010001	R2	0.025	715	0.9448
10010001	R2	0.025	720	0.9374
10010001	R2	0.025	725	0.9295
10010001	R2	0.025	730	0.9222
10010001	R2	0.025	735	0.9147
10010001	R2	0.025	740	0.9067
10010001	R2	0.025	745	0.8988
10010001	R2	0.025	750	0.8914
10010001	R2	0.025	755	0.8836
10010001	R2	0.025	760	0.8764
10010001	R2	0.025	765	0.8673
10010001	R2	0.025	770	0.8604
10010001	R2	0.025	775	0.8541
10010001	R2	0.025	780	0.847
10010001	R2	0.25	380	2.561
10010001	R2	0.25	385	2.467
10010001	R2	0.25	390	2.3724
10010001	R2	0.25	395	2.2873
10010001	R2	0.25	400	2.2128
10010001	R2	0.25	405	2.1523
10010001	R2	0.25	410	2.0815
10010001	R2	0.25	415	2.0033
10010001	R2	0.25	420	1.9223
10010001	R2	0.25	425	1.8487
10010001	R2	0.25	430	1.773
10010001	R2	0.25	435	1.6952
10010001	R2	0.25	440	1.6283
10010001	R2	0.25	445	1.5635
10010001	R2	0.25	450	1.5045
10010001	R2	0.25	455	1.4586
10010001	R2	0.25	460	1.4221
10010001	R2	0.25	465	1.3903
10010001	R2	0.25	470	1.3634
10010001	R2	0.25	475	1.3424
10010001	R2	0.25	480	1.3242
10010001	R2	0.25	485	1.3055
10010001	R2	0.25	490	1.2885
10010001	R2	0.25	495	1.2734
10010001	R2	0.25	500	1.261
10010001	R2	0.25	505	1.2481
10010001	R2	0.25	510	1.237
10010001	R2	0.25	515	1.2276
10010001	R2	0.25	520	1.2195
10010001	R2	0.25	525	1.2105
10010001	R2	0.25	530	1.2013
10010001	R2	0.25	535	1.1931
10010001	R2	0.25	540	1.1835
10010001	R2	0.25	545	1.1757
10010001	R2	0.25	550	1.1701
10010001	R2	0.25	555	1.1631
10010001	R2	0.25	560	1.1534
10010001	R2	0.25	565	1.1439
10010001	R2	0.25	570	1.1336
10010001	R2	0.25	575	1.1255
10010001	R2	0.25	580	1.1183
10010001	R2	0.25	585	1.1097
10010001	R2	0.25	590	1.1032
10010001	R2	0.25	595	1.0954
10010001	R2	0.25	600	1.0879
10010001	R2	0.25	605	1.0816
10010001	R2	0.25	610	1.0746
10010001	R2	0.25	615	1.0689
10010001	R2	0.25	620	1.0619
10010001	R2	0.25	625	1.055
10010001	R2	0.25	630	1.0478
10010001	R2	0.25	635	1.0412
10010001	R2	0.25	640	1.0338
10010001	R2	0.25	645	1.0282
10010001	R2	0.25	650	1.0225
10010001	R2	0.25	655	1.0126
10010001	R2	0.25	660	1.0059
10010001	R2	0.25	665	1.0002
10010001	R2	0.25	670	0.992
10010001	R2	0.25	675	0.9857
10010001	R2	0.25	680	0.9804
10010001	R2	0.25	685	0.9722
10010001	R2	0.25	690	0.9649
10010001	R2	0.25	695	0.9577
10010001	R2	0.25	700	0.9498
10010001	R2	0.25	705	0.9437
10010001	R2	0.25	710	0.9375
10010001	R2	0.25	715	0.9293
10010001	R2	0.25	720	0.922
10010001	R2	0.25	725	0.9133
10010001	R2	0.25	730	0.9066
10010001	R2	0.25	735	0.8993
10010001	R2	0.25	740	0.8931
10010001	R2	0.25	745	0.8849
10010001	R2	0.25	750	0.8781
10010001	R2	0.25	755	0.8704
10010001	R2	0.25	760	0.8631
10010001	R2	0.25	765	0.8554
10010001	R2	0.25	770	0.8491
10010001	R2	0.25	775	0.8397
10010001	R2	0.25	780	0.8344
10010010	R2	0.0025	380	1.8546
10010010	R2	0.0025	385	1.7485
10010010	R2	0.0025	390	1.6539
10010010	R2	0.0025	395	1.5642
10010010	R2	0.0025	400	1.4889
10010010	R2	0.0025	405	1.4315
10010010	R2	0.0025	410	1.38
10010010	R2	0.0025	415	1.3342
10010010	R2	0.0025	420	1.2912
10010010	R2	0.0025	425	1.2532
10010010	R2	0.0025	430	1.2115
10010010	R2	0.0025	435	1.1687
10010010	R2	0.0025	440	1.1349
10010010	R2	0.0025	445	1.1046
10010010	R2	0.0025	450	1.0779
10010010	R2	0.0025	455	1.057
10010010	R2	0.0025	460	1.0383
10010010	R2	0.0025	465	1.0204
10010010	R2	0.0025	470	1.0033
10010010	R2	0.0025	475	0.9886
10010010	R2	0.0025	480	0.9746
10010010	R2	0.0025	485	0.9608
10010010	R2	0.0025	490	0.9469
10010010	R2	0.0025	495	0.935
10010010	R2	0.0025	500	0.9233
10010010	R2	0.0025	505	0.9118
10010010	R2	0.0025	510	0.9023
10010010	R2	0.0025	515	0.893
10010010	R2	0.0025	520	0.885
10010010	R2	0.0025	525	0.876
10010010	R2	0.0025	530	0.8679
10010010	R2	0.0025	535	0.8582
10010010	R2	0.0025	540	0.8485
10010010	R2	0.0025	545	0.8413
10010010	R2	0.0025	550	0.8353
10010010	R2	0.0025	555	0.8267
10010010	R2	0.0025	560	0.8173
10010010	R2	0.0025	565	0.8081
10010010	R2	0.0025	570	0.7991
10010010	R2	0.0025	575	0.7905
10010010	R2	0.0025	580	0.7833
10010010	R2	0.0025	585	0.7759
10010010	R2	0.0025	590	0.7689
10010010	R2	0.0025	595	0.7607
10010010	R2	0.0025	600	0.7535
10010010	R2	0.0025	605	0.7464
10010010	R2	0.0025	610	0.7391
10010010	R2	0.0025	615	0.7322
10010010	R2	0.0025	620	0.7261
10010010	R2	0.0025	625	0.7199
10010010	R2	0.0025	630	0.7121
10010010	R2	0.0025	635	0.7059
10010010	R2	0.0025	640	0.6996
10010010	R2	0.0025	645	0.6937
10010010	R2	0.0025	650	0.6857
10010010	R2	0.0025	655	0.6798
10010010	R2	0.0025	660	0.6744
10010010	R2	0.0025	665	0.668
10010010	R2	0.0025	670	0.6619
10010010	R2	0.0025	675	0.6551
10010010	R2	0.0025	680	0.6495
10010010	R2	0.0025	685	0.6435
10010010	R2	0.0025	690	0.6382
10010010	R2	0.0025	695	0.6325
10010010	R2	0.0025	700	0.6261
10010010	R2	0.0025	705	0.6204
10010010	R2	0.0025	710	0.6145
10010010	R2	0.0025	715	0.6099
10010010	R2	0.0025	720	0.6043
10010010	R2	0.0025	725	0.5989
10010010	R2	0.0025	730	0.594
10010010	R2	0.0025	735	0.5889
10010010	R2	0.0025	740	0.5835
10010010	R2	0.0025	745	0.5789
10010010	R2	0.0025	750	0.5715
10010010	R2	0.0025	755	0.5674
10010010	R2	0.0025	760	0.5625
10010010	R2	0.0025	765	0.5585
10010010	R2	0.0025	770	0.5511
10010010	R2	0.0025	775	0.5473
10010010	R2	0.0025	780	0.544
10010010	R2	0.025	380	2.2434
10010010	R2	0.025	385	2.1322
10010010	R2	0.025	390	2.0288
10010010	R2	0.025	395	1.9346
10010010	R2	0.025	400	1.8589
10010010	R2	0.025	405	1.7989
10010010	R2	0.025	410	1.7452
10010010	R2	0.025	415	1.6979
10010010	R2	0.025	420	1.6506
10010010	R2	0.025	425	1.6076
10010010	R2	0.025	430	1.5586
10010010	R2	0.025	435	1.5058
10010010	R2	0.025	440	1.4653
10010010	R2	0.025	445	1.4296
10010010	R2	0.025	450	1.3993
10010010	R2	0.025	455	1.376
10010010	R2	0.025	460	1.3557
10010010	R2	0.025	465	1.336
10010010	R2	0.025	470	1.3185
10010010	R2	0.025	475	1.3038
10010010	R2	0.025	480	1.2896
10010010	R2	0.025	485	1.2753
10010010	R2	0.025	490	1.2624
10010010	R2	0.025	495	1.2508
10010010	R2	0.025	500	1.2406
10010010	R2	0.025	505	1.2297
10010010	R2	0.025	510	1.2215
10010010	R2	0.025	515	1.214
10010010	R2	0.025	520	1.2071
10010010	R2	0.025	525	1.1996
10010010	R2	0.025	530	1.1919
10010010	R2	0.025	535	1.1834
10010010	R2	0.025	540	1.1747
10010010	R2	0.025	545	1.1686
10010010	R2	0.025	550	1.1647
10010010	R2	0.025	555	1.1579
10010010	R2	0.025	560	1.1488
10010010	R2	0.025	565	1.1378
10010010	R2	0.025	570	1.1295
10010010	R2	0.025	575	1.1208
10010010	R2	0.025	580	1.1133
10010010	R2	0.025	585	1.1071
10010010	R2	0.025	590	1.1004
10010010	R2	0.025	595	1.093
10010010	R2	0.025	600	1.0861
10010010	R2	0.025	605	1.0799
10010010	R2	0.025	610	1.0724
10010010	R2	0.025	615	1.0669
10010010	R2	0.025	620	1.0596
10010010	R2	0.025	625	1.0525
10010010	R2	0.025	630	1.047
10010010	R2	0.025	635	1.0408
10010010	R2	0.025	640	1.0337
10010010	R2	0.025	645	1.0277
10010010	R2	0.025	650	1.021
10010010	R2	0.025	655	1.0134
10010010	R2	0.025	660	1.0071
10010010	R2	0.025	665	1.0018
10010010	R2	0.025	670	0.9943
10010010	R2	0.025	675	0.9886
10010010	R2	0.025	680	0.9825
10010010	R2	0.025	685	0.9751
10010010	R2	0.025	690	0.969
10010010	R2	0.025	695	0.9614
10010010	R2	0.025	700	0.9555
10010010	R2	0.025	705	0.951
10010010	R2	0.025	710	0.9443
10010010	R2	0.025	715	0.9379
10010010	R2	0.025	720	0.9309
10010010	R2	0.025	725	0.9248
10010010	R2	0.025	730	0.9186
10010010	R2	0.025	735	0.9135
10010010	R2	0.025	740	0.9076
10010010	R2	0.025	745	0.9022
10010010	R2	0.025	750	0.8965
10010010	R2	0.025	755	0.8893
10010010	R2	0.025	760	0.8837
10010010	R2	0.025	765	0.8772
10010010	R2	0.025	770	0.8713
10010010	R2	0.025	775	0.8649
10010010	R2	0.025	780	0.8598
10010010	R2	0.25	380	1.9189
10010010	R2	0.25	385	1.8077
10010010	R2	0.25	390	1.7067
10010010	R2	0.25	395	1.6152
10010010	R2	0.25	400	1.5413
10010010	R2	0.25	405	1.4831
10010010	R2	0.25	410	1.4248
10010010	R2	0.25	415	1.3699
10010010	R2	0.25	420	1.3171
10010010	R2	0.25	425	1.2732
10010010	R2	0.25	430	1.2248
10010010	R2	0.25	435	1.1772
10010010	R2	0.25	440	1.1381
10010010	R2	0.25	445	1.1016
10010010	R2	0.25	450	1.0693
10010010	R2	0.25	455	1.0431
10010010	R2	0.25	460	1.0208
10010010	R2	0.25	465	0.999
10010010	R2	0.25	470	0.98
10010010	R2	0.25	475	0.9641
10010010	R2	0.25	480	0.9485
10010010	R2	0.25	485	0.9332
10010010	R2	0.25	490	0.9179
10010010	R2	0.25	495	0.9052
10010010	R2	0.25	500	0.8926
10010010	R2	0.25	505	0.8811
10010010	R2	0.25	510	0.8701
10010010	R2	0.25	515	0.8604
10010010	R2	0.25	520	0.8521
10010010	R2	0.25	525	0.8422
10010010	R2	0.25	530	0.834
10010010	R2	0.25	535	0.8249
10010010	R2	0.25	540	0.8151
10010010	R2	0.25	545	0.8073
10010010	R2	0.25	550	0.8011
10010010	R2	0.25	555	0.7925
10010010	R2	0.25	560	0.7829
10010010	R2	0.25	565	0.7738
10010010	R2	0.25	570	0.7652
10010010	R2	0.25	575	0.7569
10010010	R2	0.25	580	0.7494
10010010	R2	0.25	585	0.7418
10010010	R2	0.25	590	0.7344
10010010	R2	0.25	595	0.7263
10010010	R2	0.25	600	0.7194
10010010	R2	0.25	605	0.7133
10010010	R2	0.25	610	0.706
10010010	R2	0.25	615	0.6984
10010010	R2	0.25	620	0.6923
10010010	R2	0.25	625	0.6856
10010010	R2	0.25	630	0.679
10010010	R2	0.25	635	0.6728
10010010	R2	0.25	640	0.6655
10010010	R2	0.25	645	0.6599
10010010	R2	0.25	650	0.654
10010010	R2	0.25	655	0.6463
10010010	R2	0.25	660	0.6406
10010010	R2	0.25	665	0.6348
10010010	R2	0.25	670	0.6288
10010010	R2	0.25	675	0.6225
10010010	R2	0.25	680	0.6171
10010010	R2	0.25	685	0.6117
10010010	R2	0.25	690	0.6057
10010010	R2	0.25	695	0.5999
10010010	R2	0.25	700	0.5938
10010010	R2	0.25	705	0.5881
10010010	R2	0.25	710	0.5823
10010010	R2	0.25	715	0.5772
10010010	R2	0.25	720	0.5717
10010010	R2	0.25	725	0.5655
10010010	R2	0.25	730	0.56
10010010	R2	0.25	735	0.5555
10010010	R2	0.25	740	0.5504
10010010	R2	0.25	745	0.5433
10010010	R2	0.25	750	0.5388
10010010	R2	0.25	755	0.5338
10010010	R2	0.25	760	0.5288
10010010	R2	0.25	765	0.5221
10010010	R2	0.25	770	0.5185
10010010	R2	0.25	775	0.5116
10010010	R2	0.25	780	0.5068
10010011	R2	0.0025	380	2.4505
10010011	R2	0.0025	385	2.3266
10010011	R2	0.0025	390	2.2188
10010011	R2	0.0025	395	2.1129
10010011	R2	0.0025	400	2.0224
10010011	R2	0.0025	405	1.9479
10010011	R2	0.0025	410	1.8757
10010011	R2	0.0025	415	1.8006
10010011	R2	0.0025	420	1.7286
10010011	R2	0.0025	425	1.665
10010011	R2	0.0025	430	1.5964
10010011	R2	0.0025	435	1.5286
10010011	R2	0.0025	440	1.4736
10010011	R2	0.0025	445	1.4219
10010011	R2	0.0025	450	1.3757
10010011	R2	0.0025	455	1.3411
10010011	R2	0.0025	460	1.3123
10010011	R2	0.0025	465	1.2874
10010011	R2	0.0025	470	1.2664
10010011	R2	0.0025	475	1.2499
10010011	R2	0.0025	480	1.2342
10010011	R2	0.0025	485	1.2183
10010011	R2	0.0025	490	1.2037
10010011	R2	0.0025	495	1.1905
10010011	R2	0.0025	500	1.1795
10010011	R2	0.0025	505	1.1678
10010011	R2	0.0025	510	1.1597
10010011	R2	0.0025	515	1.1519
10010011	R2	0.0025	520	1.1453
10010011	R2	0.0025	525	1.1389
10010011	R2	0.0025	530	1.1309
10010011	R2	0.0025	535	1.1238
10010011	R2	0.0025	540	1.1168
10010011	R2	0.0025	545	1.1105
10010011	R2	0.0025	550	1.1076
10010011	R2	0.0025	555	1.1003
10010011	R2	0.0025	560	1.092
10010011	R2	0.0025	565	1.0834
10010011	R2	0.0025	570	1.0762
10010011	R2	0.0025	575	1.0687
10010011	R2	0.0025	580	1.0628
10010011	R2	0.0025	585	1.0568
10010011	R2	0.0025	590	1.0511
10010011	R2	0.0025	595	1.045
10010011	R2	0.0025	600	1.038
10010011	R2	0.0025	605	1.0333
10010011	R2	0.0025	610	1.0267
10010011	R2	0.0025	615	1.0212
10010011	R2	0.0025	620	1.0171
10010011	R2	0.0025	625	1.012
10010011	R2	0.0025	630	1.0049
10010011	R2	0.0025	635	1.0007
10010011	R2	0.0025	640	0.995
10010011	R2	0.0025	645	0.9901
10010011	R2	0.0025	650	0.9834
10010011	R2	0.0025	655	0.9786
10010011	R2	0.0025	660	0.9732
10010011	R2	0.0025	665	0.9683
10010011	R2	0.0025	670	0.963
10010011	R2	0.0025	675	0.9562
10010011	R2	0.0025	680	0.9523
10010011	R2	0.0025	685	0.9471
10010011	R2	0.0025	690	0.9406
10010011	R2	0.0025	695	0.937
10010011	R2	0.0025	700	0.931
10010011	R2	0.0025	705	0.9289
10010011	R2	0.0025	710	0.9236
10010011	R2	0.0025	715	0.9176
10010011	R2	0.0025	720	0.9098
10010011	R2	0.0025	725	0.9051
10010011	R2	0.0025	730	0.9013
10010011	R2	0.0025	735	0.8958
10010011	R2	0.0025	740	0.8927
10010011	R2	0.0025	745	0.8881
10010011	R2	0.0025	750	0.8815
10010011	R2	0.0025	755	0.8782
10010011	R2	0.0025	760	0.8749
10010011	R2	0.0025	765	0.8685
10010011	R2	0.0025	770	0.8638
10010011	R2	0.0025	775	0.8599
10010011	R2	0.0025	780	0.8564
10010011	R2	0.025	380	2.633
10010011	R2	0.025	385	2.5559
10010011	R2	0.025	390	2.4694
10010011	R2	0.025	395	2.371
10010011	R2	0.025	400	2.3009
10010011	R2	0.025	405	2.2357
10010011	R2	0.025	410	2.171
10010011	R2	0.025	415	2.1109
10010011	R2	0.025	420	2.0426
10010011	R2	0.025	425	1.9765
10010011	R2	0.025	430	1.9079
10010011	R2	0.025	435	1.8354
10010011	R2	0.025	440	1.776
10010011	R2	0.025	445	1.7196
10010011	R2	0.025	450	1.6716
10010011	R2	0.025	455	1.6345
10010011	R2	0.025	460	1.6033
10010011	R2	0.025	465	1.5752
10010011	R2	0.025	470	1.5517
10010011	R2	0.025	475	1.5326
10010011	R2	0.025	480	1.5154
10010011	R2	0.025	485	1.4975
10010011	R2	0.025	490	1.4807
10010011	R2	0.025	495	1.4656
10010011	R2	0.025	500	1.4517
10010011	R2	0.025	505	1.439
10010011	R2	0.025	510	1.4288
10010011	R2	0.025	515	1.4192
10010011	R2	0.025	520	1.4107
10010011	R2	0.025	525	1.4016
10010011	R2	0.025	530	1.3921
10010011	R2	0.025	535	1.3822
10010011	R2	0.025	540	1.3718
10010011	R2	0.025	545	1.3642
10010011	R2	0.025	550	1.36
10010011	R2	0.025	555	1.351
10010011	R2	0.025	560	1.3395
10010011	R2	0.025	565	1.3284
10010011	R2	0.025	570	1.3177
10010011	R2	0.025	575	1.3089
10010011	R2	0.025	580	1.2994
10010011	R2	0.025	585	1.2915
10010011	R2	0.025	590	1.2822
10010011	R2	0.025	595	1.274
10010011	R2	0.025	600	1.266
10010011	R2	0.025	605	1.2579
10010011	R2	0.025	610	1.2501
10010011	R2	0.025	615	1.2418
10010011	R2	0.025	620	1.234
10010011	R2	0.025	625	1.2264
10010011	R2	0.025	630	1.2186
10010011	R2	0.025	635	1.2099
10010011	R2	0.025	640	1.2017
10010011	R2	0.025	645	1.1943
10010011	R2	0.025	650	1.1852
10010011	R2	0.025	655	1.1771
10010011	R2	0.025	660	1.1688
10010011	R2	0.025	665	1.1616
10010011	R2	0.025	670	1.1524
10010011	R2	0.025	675	1.1439
10010011	R2	0.025	680	1.1364
10010011	R2	0.025	685	1.1262
10010011	R2	0.025	690	1.1189
10010011	R2	0.025	695	1.1101
10010011	R2	0.025	700	1.1024
10010011	R2	0.025	705	1.0937
10010011	R2	0.025	710	1.0847
10010011	R2	0.025	715	1.0771
10010011	R2	0.025	720	1.0685
10010011	R2	0.025	725	1.0606
10010011	R2	0.025	730	1.0534
10010011	R2	0.025	735	1.0455
10010011	R2	0.025	740	1.0371
10010011	R2	0.025	745	1.0287
10010011	R2	0.025	750	1.0207
10010011	R2	0.025	755	1.0117
10010011	R2	0.025	760	1.0032
10010011	R2	0.025	765	0.9964
10010011	R2	0.025	770	0.9879
10010011	R2	0.025	775	0.9798
10010011	R2	0.025	780	0.9725
10010011	R2	0.25	380	2.643
10010011	R2	0.25	385	2.5387
10010011	R2	0.25	390	2.441
10010011	R2	0.25	395	2.3432
10010011	R2	0.25	400	2.2613
10010011	R2	0.25	405	2.1922
10010011	R2	0.25	410	2.1155
10010011	R2	0.25	415	2.0378
10010011	R2	0.25	420	1.9589
10010011	R2	0.25	425	1.8857
10010011	R2	0.25	430	1.8112
10010011	R2	0.25	435	1.7358
10010011	R2	0.25	440	1.6732
10010011	R2	0.25	445	1.6127
10010011	R2	0.25	450	1.5593
10010011	R2	0.25	455	1.5183
10010011	R2	0.25	460	1.4849
10010011	R2	0.25	465	1.4558
10010011	R2	0.25	470	1.4307
10010011	R2	0.25	475	1.4117
10010011	R2	0.25	480	1.3946
10010011	R2	0.25	485	1.3772
10010011	R2	0.25	490	1.3615
10010011	R2	0.25	495	1.3475
10010011	R2	0.25	500	1.3356
10010011	R2	0.25	505	1.3235
10010011	R2	0.25	510	1.314
10010011	R2	0.25	515	1.3065
10010011	R2	0.25	520	1.2994
10010011	R2	0.25	525	1.2925
10010011	R2	0.25	530	1.2849
10010011	R2	0.25	535	1.2775
10010011	R2	0.25	540	1.2697
10010011	R2	0.25	545	1.263
10010011	R2	0.25	550	1.2605
10010011	R2	0.25	555	1.2535
10010011	R2	0.25	560	1.2447
10010011	R2	0.25	565	1.2363
10010011	R2	0.25	570	1.2288
10010011	R2	0.25	575	1.222
10010011	R2	0.25	580	1.2158
10010011	R2	0.25	585	1.2094
10010011	R2	0.25	590	1.204
10010011	R2	0.25	595	1.1976
10010011	R2	0.25	600	1.1927
10010011	R2	0.25	605	1.1877
10010011	R2	0.25	610	1.1833
10010011	R2	0.25	615	1.1765
10010011	R2	0.25	620	1.1719
10010011	R2	0.25	625	1.1676
10010011	R2	0.25	630	1.163
10010011	R2	0.25	635	1.1574
10010011	R2	0.25	640	1.1512
10010011	R2	0.25	645	1.147
10010011	R2	0.25	650	1.1413
10010011	R2	0.25	655	1.1357
10010011	R2	0.25	660	1.1309
10010011	R2	0.25	665	1.1253
10010011	R2	0.25	670	1.1187
10010011	R2	0.25	675	1.115
10010011	R2	0.25	680	1.1105
10010011	R2	0.25	685	1.1044
10010011	R2	0.25	690	1.0973
10010011	R2	0.25	695	1.0914
10010011	R2	0.25	700	1.0864
10010011	R2	0.25	705	1.0821
10010011	R2	0.25	710	1.0765
10010011	R2	0.25	715	1.0691
10010011	R2	0.25	720	1.0632
10010011	R2	0.25	725	1.056
10010011	R2	0.25	730	1.051
10010011	R2	0.25	735	1.0445
10010011	R2	0.25	740	1.0388
10010011	R2	0.25	745	1.0332
10010011	R2	0.25	750	1.027
10010011	R2	0.25	755	1.019
10010011	R2	0.25	760	1.0137
10010011	R2	0.25	765	1.0067
10010011	R2	0.25	770	1.0011
10010011	R2	0.25	775	0.9945
10010011	R2	0.25	780	0.9889
10010100	R2	0.0025	380	2.3355
10010100	R2	0.0025	385	2.2321
10010100	R2	0.0025	390	2.1355
10010100	R2	0.0025	395	2.0476
10010100	R2	0.0025	400	1.9736
10010100	R2	0.0025	405	1.9199
10010100	R2	0.0025	410	1.8747
10010100	R2	0.0025	415	1.8393
10010100	R2	0.0025	420	1.8002
10010100	R2	0.0025	425	1.7616
10010100	R2	0.0025	430	1.7113
10010100	R2	0.0025	435	1.651
10010100	R2	0.0025	440	1.6049
10010100	R2	0.0025	445	1.568
10010100	R2	0.0025	450	1.5368
10010100	R2	0.0025	455	1.5132
10010100	R2	0.0025	460	1.495
10010100	R2	0.0025	465	1.4768
10010100	R2	0.0025	470	1.46
10010100	R2	0.0025	475	1.4474
10010100	R2	0.0025	480	1.4346
10010100	R2	0.0025	485	1.4222
10010100	R2	0.0025	490	1.4096
10010100	R2	0.0025	495	1.3996
10010100	R2	0.0025	500	1.3898
10010100	R2	0.0025	505	1.381
10010100	R2	0.0025	510	1.3752
10010100	R2	0.0025	515	1.3703
10010100	R2	0.0025	520	1.3662
10010100	R2	0.0025	525	1.3602
10010100	R2	0.0025	530	1.353
10010100	R2	0.0025	535	1.3456
10010100	R2	0.0025	540	1.3391
10010100	R2	0.0025	545	1.334
10010100	R2	0.0025	550	1.334
10010100	R2	0.0025	555	1.3274
10010100	R2	0.0025	560	1.3201
10010100	R2	0.0025	565	1.3094
10010100	R2	0.0025	570	1.3001
10010100	R2	0.0025	575	1.2918
10010100	R2	0.0025	580	1.2853
10010100	R2	0.0025	585	1.2802
10010100	R2	0.0025	590	1.2755
10010100	R2	0.0025	595	1.2686
10010100	R2	0.0025	600	1.263
10010100	R2	0.0025	605	1.2583
10010100	R2	0.0025	610	1.2524
10010100	R2	0.0025	615	1.2469
10010100	R2	0.0025	620	1.2415
10010100	R2	0.0025	625	1.2369
10010100	R2	0.0025	630	1.2311
10010100	R2	0.0025	635	1.2251
10010100	R2	0.0025	640	1.2198
10010100	R2	0.0025	645	1.2153
10010100	R2	0.0025	650	1.2086
10010100	R2	0.0025	655	1.2038
10010100	R2	0.0025	660	1.1989
10010100	R2	0.0025	665	1.1928
10010100	R2	0.0025	670	1.1871
10010100	R2	0.0025	675	1.1817
10010100	R2	0.0025	680	1.1766
10010100	R2	0.0025	685	1.1706
10010100	R2	0.0025	690	1.1649
10010100	R2	0.0025	695	1.1599
10010100	R2	0.0025	700	1.1541
10010100	R2	0.0025	705	1.152
10010100	R2	0.0025	710	1.1465
10010100	R2	0.0025	715	1.1401
10010100	R2	0.0025	720	1.1315
10010100	R2	0.0025	725	1.1256
10010100	R2	0.0025	730	1.1203
10010100	R2	0.0025	735	1.1161
10010100	R2	0.0025	740	1.1112
10010100	R2	0.0025	745	1.1076
10010100	R2	0.0025	750	1.1002
10010100	R2	0.0025	755	1.0955
10010100	R2	0.0025	760	1.0901
10010100	R2	0.0025	765	1.0831
10010100	R2	0.0025	770	1.0788
10010100	R2	0.0025	775	1.0734
10010100	R2	0.0025	780	1.0681
10010100	R2	0.025	380	2.3356
10010100	R2	0.025	385	2.2344
10010100	R2	0.025	390	2.1404
10010100	R2	0.025	395	2.0483
10010100	R2	0.025	400	1.9777
10010100	R2	0.025	405	1.9228
10010100	R2	0.025	410	1.8733
10010100	R2	0.025	415	1.832
10010100	R2	0.025	420	1.7907
10010100	R2	0.025	425	1.7513
10010100	R2	0.025	430	1.7053
10010100	R2	0.025	435	1.6537
10010100	R2	0.025	440	1.6144
10010100	R2	0.025	445	1.5793
10010100	R2	0.025	450	1.5504
10010100	R2	0.025	455	1.5283
10010100	R2	0.025	460	1.5097
10010100	R2	0.025	465	1.4909
10010100	R2	0.025	470	1.4746
10010100	R2	0.025	475	1.4611
10010100	R2	0.025	480	1.448
10010100	R2	0.025	485	1.4342
10010100	R2	0.025	490	1.4219
10010100	R2	0.025	495	1.4113
10010100	R2	0.025	500	1.4009
10010100	R2	0.025	505	1.3907
10010100	R2	0.025	510	1.3845
10010100	R2	0.025	515	1.3777
10010100	R2	0.025	520	1.3701
10010100	R2	0.025	525	1.3655
10010100	R2	0.025	530	1.3548
10010100	R2	0.025	535	1.3472
10010100	R2	0.025	540	1.3416
10010100	R2	0.025	545	1.3337
10010100	R2	0.025	550	1.3309
10010100	R2	0.025	555	1.3234
10010100	R2	0.025	560	1.3154
10010100	R2	0.025	565	1.3045
10010100	R2	0.025	570	1.296
10010100	R2	0.025	575	1.2872
10010100	R2	0.025	580	1.279
10010100	R2	0.025	585	1.2717
10010100	R2	0.025	590	1.2657
10010100	R2	0.025	595	1.2601
10010100	R2	0.025	600	1.2527
10010100	R2	0.025	605	1.2454
10010100	R2	0.025	610	1.239
10010100	R2	0.025	615	1.2336
10010100	R2	0.025	620	1.2271
10010100	R2	0.025	625	1.2208
10010100	R2	0.025	630	1.2136
10010100	R2	0.025	635	1.2071
10010100	R2	0.025	640	1.2006
10010100	R2	0.025	645	1.1968
10010100	R2	0.025	650	1.1886
10010100	R2	0.025	655	1.1821
10010100	R2	0.025	660	1.1746
10010100	R2	0.025	665	1.1693
10010100	R2	0.025	670	1.1626
10010100	R2	0.025	675	1.1565
10010100	R2	0.025	680	1.1511
10010100	R2	0.025	685	1.1429
10010100	R2	0.025	690	1.1354
10010100	R2	0.025	695	1.1291
10010100	R2	0.025	700	1.1234
10010100	R2	0.025	705	1.1212
10010100	R2	0.025	710	1.1147
10010100	R2	0.025	715	1.1068
10010100	R2	0.025	720	1.0984
10010100	R2	0.025	725	1.0907
10010100	R2	0.025	730	1.0846
10010100	R2	0.025	735	1.0797
10010100	R2	0.025	740	1.0733
10010100	R2	0.025	745	1.0685
10010100	R2	0.025	750	1.0614
10010100	R2	0.025	755	1.0543
10010100	R2	0.025	760	1.0477
10010100	R2	0.025	765	1.0394
10010100	R2	0.025	770	1.0353
10010100	R2	0.025	775	1.0294
10010100	R2	0.025	780	1.024
10010100	R2	0.25	380	2.4539
10010100	R2	0.25	385	2.3558
10010100	R2	0.25	390	2.2629
10010100	R2	0.25	395	2.1807
10010100	R2	0.25	400	2.1116
10010100	R2	0.25	405	2.0611
10010100	R2	0.25	410	2.016
10010100	R2	0.25	415	1.9759
10010100	R2	0.25	420	1.9372
10010100	R2	0.25	425	1.8977
10010100	R2	0.25	430	1.8478
10010100	R2	0.25	435	1.7893
10010100	R2	0.25	440	1.7455
10010100	R2	0.25	445	1.7063
10010100	R2	0.25	450	1.6774
10010100	R2	0.25	455	1.6539
10010100	R2	0.25	460	1.6349
10010100	R2	0.25	465	1.6153
10010100	R2	0.25	470	1.5978
10010100	R2	0.25	475	1.5835
10010100	R2	0.25	480	1.5687
10010100	R2	0.25	485	1.5566
10010100	R2	0.25	490	1.543
10010100	R2	0.25	495	1.5325
10010100	R2	0.25	500	1.5216
10010100	R2	0.25	505	1.5138
10010100	R2	0.25	510	1.5061
10010100	R2	0.25	515	1.5002
10010100	R2	0.25	520	1.495
10010100	R2	0.25	525	1.4863
10010100	R2	0.25	530	1.4819
10010100	R2	0.25	535	1.4725
10010100	R2	0.25	540	1.4645
10010100	R2	0.25	545	1.4593
10010100	R2	0.25	550	1.4574
10010100	R2	0.25	555	1.4512
10010100	R2	0.25	560	1.4433
10010100	R2	0.25	565	1.4319
10010100	R2	0.25	570	1.4217
10010100	R2	0.25	575	1.414
10010100	R2	0.25	580	1.408
10010100	R2	0.25	585	1.4002
10010100	R2	0.25	590	1.3937
10010100	R2	0.25	595	1.3885
10010100	R2	0.25	600	1.3814
10010100	R2	0.25	605	1.3773
10010100	R2	0.25	610	1.3704
10010100	R2	0.25	615	1.364
10010100	R2	0.25	620	1.3585
10010100	R2	0.25	625	1.3502
10010100	R2	0.25	630	1.346
10010100	R2	0.25	635	1.3402
10010100	R2	0.25	640	1.3343
10010100	R2	0.25	645	1.3285
10010100	R2	0.25	650	1.3205
10010100	R2	0.25	655	1.3147
10010100	R2	0.25	660	1.3103
10010100	R2	0.25	665	1.3024
10010100	R2	0.25	670	1.2947
10010100	R2	0.25	675	1.2904
10010100	R2	0.25	680	1.2842
10010100	R2	0.25	685	1.2786
10010100	R2	0.25	690	1.2713
10010100	R2	0.25	695	1.2621
10010100	R2	0.25	700	1.2597
10010100	R2	0.25	705	1.2594
10010100	R2	0.25	710	1.2523
10010100	R2	0.25	715	1.2436
10010100	R2	0.25	720	1.2334
10010100	R2	0.25	725	1.225
10010100	R2	0.25	730	1.2182
10010100	R2	0.25	735	1.2134
10010100	R2	0.25	740	1.2104
10010100	R2	0.25	745	1.2025
10010100	R2	0.25	750	1.1968
10010100	R2	0.25	755	1.1895
10010100	R2	0.25	760	1.1843
10010100	R2	0.25	765	1.1769
10010100	R2	0.25	770	1.1711
10010100	R2	0.25	775	1.1645
10010100	R2	0.25	780	1.1579
10010101	R2	0.0025	380	2.6898
10010101	R2	0.0025	385	2.5941
10010101	R2	0.0025	390	2.4869
10010101	R2	0.0025	395	2.3862
10010101	R2	0.0025	400	2.295
10010101	R2	0.0025	405	2.225
10010101	R2	0.0025	410	2.1488
10010101	R2	0.0025	415	2.0759
10010101	R2	0.0025	420	2.0054
10010101	R2	0.0025	425	1.9376
10010101	R2	0.0025	430	1.8648
10010101	R2	0.0025	435	1.7902
10010101	R2	0.0025	440	1.7308
10010101	R2	0.0025	445	1.6725
10010101	R2	0.0025	450	1.6227
10010101	R2	0.0025	455	1.5847
10010101	R2	0.0025	460	1.5538
10010101	R2	0.0025	465	1.5259
10010101	R2	0.0025	470	1.5021
10010101	R2	0.0025	475	1.4842
10010101	R2	0.0025	480	1.466
10010101	R2	0.0025	485	1.4495
10010101	R2	0.0025	490	1.4328
10010101	R2	0.0025	495	1.4188
10010101	R2	0.0025	500	1.405
10010101	R2	0.0025	505	1.3918
10010101	R2	0.0025	510	1.3822
10010101	R2	0.0025	515	1.3736
10010101	R2	0.0025	520	1.3657
10010101	R2	0.0025	525	1.3578
10010101	R2	0.0025	530	1.3493
10010101	R2	0.0025	535	1.3397
10010101	R2	0.0025	540	1.3312
10010101	R2	0.0025	545	1.3235
10010101	R2	0.0025	550	1.3206
10010101	R2	0.0025	555	1.3115
10010101	R2	0.0025	560	1.3014
10010101	R2	0.0025	565	1.2913
10010101	R2	0.0025	570	1.2815
10010101	R2	0.0025	575	1.2729
10010101	R2	0.0025	580	1.2647
10010101	R2	0.0025	585	1.2583
10010101	R2	0.0025	590	1.251
10010101	R2	0.0025	595	1.243
10010101	R2	0.0025	600	1.2355
10010101	R2	0.0025	605	1.2296
10010101	R2	0.0025	610	1.2218
10010101	R2	0.0025	615	1.2141
10010101	R2	0.0025	620	1.2083
10010101	R2	0.0025	625	1.2015
10010101	R2	0.0025	630	1.1935
10010101	R2	0.0025	635	1.1879
10010101	R2	0.0025	640	1.18
10010101	R2	0.0025	645	1.174
10010101	R2	0.0025	650	1.1654
10010101	R2	0.0025	655	1.1583
10010101	R2	0.0025	660	1.1526
10010101	R2	0.0025	665	1.1451
10010101	R2	0.0025	670	1.1378
10010101	R2	0.0025	675	1.1318
10010101	R2	0.0025	680	1.1247
10010101	R2	0.0025	685	1.1168
10010101	R2	0.0025	690	1.1098
10010101	R2	0.0025	695	1.1028
10010101	R2	0.0025	700	1.0955
10010101	R2	0.0025	705	1.0894
10010101	R2	0.0025	710	1.0812
10010101	R2	0.0025	715	1.0758
10010101	R2	0.0025	720	1.0675
10010101	R2	0.0025	725	1.0613
10010101	R2	0.0025	730	1.0542
10010101	R2	0.0025	735	1.0482
10010101	R2	0.0025	740	1.0419
10010101	R2	0.0025	745	1.0356
10010101	R2	0.0025	750	1.0277
10010101	R2	0.0025	755	1.0215
10010101	R2	0.0025	760	1.0149
10010101	R2	0.0025	765	1.007
10010101	R2	0.0025	770	0.9997
10010101	R2	0.0025	775	0.9935
10010101	R2	0.0025	780	0.9867
10010101	R2	0.025	380	2.6932
10010101	R2	0.025	385	2.6211
10010101	R2	0.025	390	2.5233
10010101	R2	0.025	395	2.4388
10010101	R2	0.025	400	2.3614
10010101	R2	0.025	405	2.2917
10010101	R2	0.025	410	2.2301
10010101	R2	0.025	415	2.1671
10010101	R2	0.025	420	2.0978
10010101	R2	0.025	425	2.0326
10010101	R2	0.025	430	1.96
10010101	R2	0.025	435	1.8859
10010101	R2	0.025	440	1.8232
10010101	R2	0.025	445	1.7672
10010101	R2	0.025	450	1.7175
10010101	R2	0.025	455	1.6784
10010101	R2	0.025	460	1.6458
10010101	R2	0.025	465	1.617
10010101	R2	0.025	470	1.5932
10010101	R2	0.025	475	1.5735
10010101	R2	0.025	480	1.5551
10010101	R2	0.025	485	1.5378
10010101	R2	0.025	490	1.5193
10010101	R2	0.025	495	1.5046
10010101	R2	0.025	500	1.49
10010101	R2	0.025	505	1.4768
10010101	R2	0.025	510	1.4666
10010101	R2	0.025	515	1.4569
10010101	R2	0.025	520	1.4483
10010101	R2	0.025	525	1.4392
10010101	R2	0.025	530	1.4305
10010101	R2	0.025	535	1.4201
10010101	R2	0.025	540	1.4095
10010101	R2	0.025	545	1.402
10010101	R2	0.025	550	1.3978
10010101	R2	0.025	555	1.3891
10010101	R2	0.025	560	1.3778
10010101	R2	0.025	565	1.3645
10010101	R2	0.025	570	1.3551
10010101	R2	0.025	575	1.3453
10010101	R2	0.025	580	1.336
10010101	R2	0.025	585	1.327
10010101	R2	0.025	590	1.3186
10010101	R2	0.025	595	1.311
10010101	R2	0.025	600	1.3026
10010101	R2	0.025	605	1.2938
10010101	R2	0.025	610	1.2857
10010101	R2	0.025	615	1.2786
10010101	R2	0.025	620	1.2705
10010101	R2	0.025	625	1.2624
10010101	R2	0.025	630	1.2561
10010101	R2	0.025	635	1.2472
10010101	R2	0.025	640	1.2383
10010101	R2	0.025	645	1.2304
10010101	R2	0.025	650	1.2211
10010101	R2	0.025	655	1.2135
10010101	R2	0.025	660	1.2059
10010101	R2	0.025	665	1.1975
10010101	R2	0.025	670	1.1886
10010101	R2	0.025	675	1.1807
10010101	R2	0.025	680	1.1737
10010101	R2	0.025	685	1.1632
10010101	R2	0.025	690	1.1557
10010101	R2	0.025	695	1.1475
10010101	R2	0.025	700	1.1394
10010101	R2	0.025	705	1.1334
10010101	R2	0.025	710	1.1239
10010101	R2	0.025	715	1.1166
10010101	R2	0.025	720	1.108
10010101	R2	0.025	725	1.0991
10010101	R2	0.025	730	1.0908
10010101	R2	0.025	735	1.0843
10010101	R2	0.025	740	1.0763
10010101	R2	0.025	745	1.0693
10010101	R2	0.025	750	1.0604
10010101	R2	0.025	755	1.0533
10010101	R2	0.025	760	1.0441
10010101	R2	0.025	765	1.036
10010101	R2	0.025	770	1.0281
10010101	R2	0.025	775	1.0211
10010101	R2	0.025	780	1.0123
10010101	R2	0.25	380	2.6523
10010101	R2	0.25	385	2.5546
10010101	R2	0.25	390	2.4594
10010101	R2	0.25	395	2.359
10010101	R2	0.25	400	2.274
10010101	R2	0.25	405	2.205
10010101	R2	0.25	410	2.1328
10010101	R2	0.25	415	2.0584
10010101	R2	0.25	420	1.9776
10010101	R2	0.25	425	1.9073
10010101	R2	0.25	430	1.8315
10010101	R2	0.25	435	1.756
10010101	R2	0.25	440	1.6931
10010101	R2	0.25	445	1.6332
10010101	R2	0.25	450	1.5796
10010101	R2	0.25	455	1.5389
10010101	R2	0.25	460	1.5047
10010101	R2	0.25	465	1.4754
10010101	R2	0.25	470	1.4508
10010101	R2	0.25	475	1.4315
10010101	R2	0.25	480	1.4128
10010101	R2	0.25	485	1.3959
10010101	R2	0.25	490	1.3796
10010101	R2	0.25	495	1.3659
10010101	R2	0.25	500	1.3528
10010101	R2	0.25	505	1.3409
10010101	R2	0.25	510	1.3311
10010101	R2	0.25	515	1.3228
10010101	R2	0.25	520	1.3151
10010101	R2	0.25	525	1.3072
10010101	R2	0.25	530	1.2996
10010101	R2	0.25	535	1.2915
10010101	R2	0.25	540	1.2829
10010101	R2	0.25	545	1.2764
10010101	R2	0.25	550	1.2727
10010101	R2	0.25	555	1.2656
10010101	R2	0.25	560	1.2571
10010101	R2	0.25	565	1.2479
10010101	R2	0.25	570	1.2392
10010101	R2	0.25	575	1.2318
10010101	R2	0.25	580	1.2242
10010101	R2	0.25	585	1.2181
10010101	R2	0.25	590	1.2123
10010101	R2	0.25	595	1.2059
10010101	R2	0.25	600	1.1995
10010101	R2	0.25	605	1.1944
10010101	R2	0.25	610	1.1886
10010101	R2	0.25	615	1.1831
10010101	R2	0.25	620	1.1775
10010101	R2	0.25	625	1.1719
10010101	R2	0.25	630	1.1661
10010101	R2	0.25	635	1.1609
10010101	R2	0.25	640	1.1541
10010101	R2	0.25	645	1.1495
10010101	R2	0.25	650	1.1431
10010101	R2	0.25	655	1.137
10010101	R2	0.25	660	1.1309
10010101	R2	0.25	665	1.125
10010101	R2	0.25	670	1.1186
10010101	R2	0.25	675	1.1137
10010101	R2	0.25	680	1.108
10010101	R2	0.25	685	1.1019
10010101	R2	0.25	690	1.0955
10010101	R2	0.25	695	1.0882
10010101	R2	0.25	700	1.081
10010101	R2	0.25	705	1.0765
10010101	R2	0.25	710	1.071
10010101	R2	0.25	715	1.0634
10010101	R2	0.25	720	1.0563
10010101	R2	0.25	725	1.0491
10010101	R2	0.25	730	1.0426
10010101	R2	0.25	735	1.0349
10010101	R2	0.25	740	1.0303
10010101	R2	0.25	745	1.023
10010101	R2	0.25	750	1.0153
10010101	R2	0.25	755	1.0092
10010101	R2	0.25	760	1.0029
10010101	R2	0.25	765	0.994
10010101	R2	0.25	770	0.9887
10010101	R2	0.25	775	0.9808
10010101	R2	0.25	780	0.9747
10010110	R2	0.0025	380	2.2777
10010110	R2	0.0025	385	2.1785
10010110	R2	0.0025	390	2.0831
10010110	R2	0.0025	395	1.9906
10010110	R2	0.0025	400	1.9192
10010110	R2	0.0025	405	1.8628
10010110	R2	0.0025	410	1.8111
10010110	R2	0.0025	415	1.7646
10010110	R2	0.0025	420	1.7173
10010110	R2	0.0025	425	1.6716
10010110	R2	0.0025	430	1.6183
10010110	R2	0.0025	435	1.5607
10010110	R2	0.0025	440	1.5157
10010110	R2	0.0025	445	1.4761
10010110	R2	0.0025	450	1.4425
10010110	R2	0.0025	455	1.4164
10010110	R2	0.0025	460	1.3941
10010110	R2	0.0025	465	1.3731
10010110	R2	0.0025	470	1.355
10010110	R2	0.0025	475	1.3387
10010110	R2	0.0025	480	1.3238
10010110	R2	0.0025	485	1.3103
10010110	R2	0.0025	490	1.2955
10010110	R2	0.0025	495	1.284
10010110	R2	0.0025	500	1.2725
10010110	R2	0.0025	505	1.2613
10010110	R2	0.0025	510	1.2529
10010110	R2	0.0025	515	1.2448
10010110	R2	0.0025	520	1.2372
10010110	R2	0.0025	525	1.2293
10010110	R2	0.0025	530	1.2218
10010110	R2	0.0025	535	1.2126
10010110	R2	0.0025	540	1.2027
10010110	R2	0.0025	545	1.1965
10010110	R2	0.0025	550	1.1935
10010110	R2	0.0025	555	1.1838
10010110	R2	0.0025	560	1.1747
10010110	R2	0.0025	565	1.1644
10010110	R2	0.0025	570	1.1539
10010110	R2	0.0025	575	1.1455
10010110	R2	0.0025	580	1.1375
10010110	R2	0.0025	585	1.1306
10010110	R2	0.0025	590	1.1239
10010110	R2	0.0025	595	1.1147
10010110	R2	0.0025	600	1.108
10010110	R2	0.0025	605	1.102
10010110	R2	0.0025	610	1.0947
10010110	R2	0.0025	615	1.0873
10010110	R2	0.0025	620	1.0806
10010110	R2	0.0025	625	1.0744
10010110	R2	0.0025	630	1.067
10010110	R2	0.0025	635	1.061
10010110	R2	0.0025	640	1.0538
10010110	R2	0.0025	645	1.0469
10010110	R2	0.0025	650	1.0393
10010110	R2	0.0025	655	1.0331
10010110	R2	0.0025	660	1.0272
10010110	R2	0.0025	665	1.0208
10010110	R2	0.0025	670	1.0133
10010110	R2	0.0025	675	1.0063
10010110	R2	0.0025	680	1.0004
10010110	R2	0.0025	685	0.9938
10010110	R2	0.0025	690	0.9862
10010110	R2	0.0025	695	0.9798
10010110	R2	0.0025	700	0.9737
10010110	R2	0.0025	705	0.9676
10010110	R2	0.0025	710	0.9608
10010110	R2	0.0025	715	0.9549
10010110	R2	0.0025	720	0.9464
10010110	R2	0.0025	725	0.9399
10010110	R2	0.0025	730	0.9352
10010110	R2	0.0025	735	0.9286
10010110	R2	0.0025	740	0.923
10010110	R2	0.0025	745	0.9177
10010110	R2	0.0025	750	0.9089
10010110	R2	0.0025	755	0.904
10010110	R2	0.0025	760	0.8974
10010110	R2	0.0025	765	0.8928
10010110	R2	0.0025	770	0.8859
10010110	R2	0.0025	775	0.8786
10010110	R2	0.0025	780	0.8728
10010110	R2	0.025	380	2.2374
10010110	R2	0.025	385	2.1083
10010110	R2	0.025	390	2.0062
10010110	R2	0.025	395	1.9036
10010110	R2	0.025	400	1.8193
10010110	R2	0.025	405	1.7558
10010110	R2	0.025	410	1.7001
10010110	R2	0.025	415	1.649
10010110	R2	0.025	420	1.5989
10010110	R2	0.025	425	1.5563
10010110	R2	0.025	430	1.5088
10010110	R2	0.025	435	1.4573
10010110	R2	0.025	440	1.4179
10010110	R2	0.025	445	1.384
10010110	R2	0.025	450	1.3549
10010110	R2	0.025	455	1.3308
10010110	R2	0.025	460	1.3104
10010110	R2	0.025	465	1.289
10010110	R2	0.025	470	1.2705
10010110	R2	0.025	475	1.2535
10010110	R2	0.025	480	1.2385
10010110	R2	0.025	485	1.2235
10010110	R2	0.025	490	1.2085
10010110	R2	0.025	495	1.194
10010110	R2	0.025	500	1.1822
10010110	R2	0.025	505	1.1688
10010110	R2	0.025	510	1.1581
10010110	R2	0.025	515	1.1468
10010110	R2	0.025	520	1.1379
10010110	R2	0.025	525	1.1275
10010110	R2	0.025	530	1.1173
10010110	R2	0.025	535	1.1061
10010110	R2	0.025	540	1.0953
10010110	R2	0.025	545	1.0866
10010110	R2	0.025	550	1.0797
10010110	R2	0.025	555	1.0707
10010110	R2	0.025	560	1.0588
10010110	R2	0.025	565	1.0473
10010110	R2	0.025	570	1.0369
10010110	R2	0.025	575	1.0273
10010110	R2	0.025	580	1.0174
10010110	R2	0.025	585	1.0091
10010110	R2	0.025	590	1.0008
10010110	R2	0.025	595	0.9917
10010110	R2	0.025	600	0.9834
10010110	R2	0.025	605	0.9746
10010110	R2	0.025	610	0.9664
10010110	R2	0.025	615	0.9588
10010110	R2	0.025	620	0.9504
10010110	R2	0.025	625	0.9423
10010110	R2	0.025	630	0.9352
10010110	R2	0.025	635	0.9266
10010110	R2	0.025	640	0.9191
10010110	R2	0.025	645	0.9113
10010110	R2	0.025	650	0.9022
10010110	R2	0.025	655	0.895
10010110	R2	0.025	660	0.8876
10010110	R2	0.025	665	0.8798
10010110	R2	0.025	670	0.8722
10010110	R2	0.025	675	0.8651
10010110	R2	0.025	680	0.8564
10010110	R2	0.025	685	0.8479
10010110	R2	0.025	690	0.8408
10010110	R2	0.025	695	0.8321
10010110	R2	0.025	700	0.8256
10010110	R2	0.025	705	0.819
10010110	R2	0.025	710	0.8115
10010110	R2	0.025	715	0.8036
10010110	R2	0.025	720	0.7948
10010110	R2	0.025	725	0.7858
10010110	R2	0.025	730	0.7788
10010110	R2	0.025	735	0.7723
10010110	R2	0.025	740	0.7646
10010110	R2	0.025	745	0.7578
10010110	R2	0.025	750	0.7503
10010110	R2	0.025	755	0.7417
10010110	R2	0.025	760	0.7342
10010110	R2	0.025	765	0.7273
10010110	R2	0.025	770	0.7194
10010110	R2	0.025	775	0.7129
10010110	R2	0.025	780	0.705
10010110	R2	0.25	380	2.2872
10010110	R2	0.25	385	2.1717
10010110	R2	0.25	390	2.0698
10010110	R2	0.25	395	1.9675
10010110	R2	0.25	400	1.8883
10010110	R2	0.25	405	1.8266
10010110	R2	0.25	410	1.7723
10010110	R2	0.25	415	1.7213
10010110	R2	0.25	420	1.6728
10010110	R2	0.25	425	1.6276
10010110	R2	0.25	430	1.5791
10010110	R2	0.25	435	1.5256
10010110	R2	0.25	440	1.4864
10010110	R2	0.25	445	1.45
10010110	R2	0.25	450	1.4177
10010110	R2	0.25	455	1.3933
10010110	R2	0.25	460	1.3726
10010110	R2	0.25	465	1.3508
10010110	R2	0.25	470	1.3311
10010110	R2	0.25	475	1.3152
10010110	R2	0.25	480	1.3005
10010110	R2	0.25	485	1.2824
10010110	R2	0.25	490	1.2696
10010110	R2	0.25	495	1.2549
10010110	R2	0.25	500	1.2431
10010110	R2	0.25	505	1.2322
10010110	R2	0.25	510	1.222
10010110	R2	0.25	515	1.2136
10010110	R2	0.25	520	1.2045
10010110	R2	0.25	525	1.197
10010110	R2	0.25	530	1.1843
10010110	R2	0.25	535	1.1762
10010110	R2	0.25	540	1.1702
10010110	R2	0.25	545	1.1595
10010110	R2	0.25	550	1.1532
10010110	R2	0.25	555	1.1454
10010110	R2	0.25	560	1.1372
10010110	R2	0.25	565	1.1272
10010110	R2	0.25	570	1.1176
10010110	R2	0.25	575	1.1095
10010110	R2	0.25	580	1.1002
10010110	R2	0.25	585	1.0934
10010110	R2	0.25	590	1.0866
10010110	R2	0.25	595	1.0796
10010110	R2	0.25	600	1.0719
10010110	R2	0.25	605	1.0642
10010110	R2	0.25	610	1.0581
10010110	R2	0.25	615	1.0515
10010110	R2	0.25	620	1.0453
10010110	R2	0.25	625	1.0406
10010110	R2	0.25	630	1.0315
10010110	R2	0.25	635	1.0264
10010110	R2	0.25	640	1.0194
10010110	R2	0.25	645	1.0143
10010110	R2	0.25	650	1.0085
10010110	R2	0.25	655	1.0009
10010110	R2	0.25	660	0.9948
10010110	R2	0.25	665	0.989
10010110	R2	0.25	670	0.9811
10010110	R2	0.25	675	0.9764
10010110	R2	0.25	680	0.9719
10010110	R2	0.25	685	0.9647
10010110	R2	0.25	690	0.9581
10010110	R2	0.25	695	0.9517
10010110	R2	0.25	700	0.9449
10010110	R2	0.25	705	0.9443
10010110	R2	0.25	710	0.939
10010110	R2	0.25	715	0.9307
10010110	R2	0.25	720	0.9214
10010110	R2	0.25	725	0.9137
10010110	R2	0.25	730	0.9079
10010110	R2	0.25	735	0.9028
10010110	R2	0.25	740	0.8981
10010110	R2	0.25	745	0.8915
10010110	R2	0.25	750	0.8851
10010110	R2	0.25	755	0.8789
10010110	R2	0.25	760	0.8735
10010110	R2	0.25	765	0.8643
10010110	R2	0.25	770	0.8608
10010110	R2	0.25	775	0.8545
10010110	R2	0.25	780	0.8488
10010111	R2	0.0025	380	2.2153
10010111	R2	0.0025	385	2.0788
10010111	R2	0.0025	390	1.9597
10010111	R2	0.0025	395	1.849
10010111	R2	0.0025	400	1.7605
10010111	R2	0.0025	405	1.6889
10010111	R2	0.0025	410	1.6154
10010111	R2	0.0025	415	1.5442
10010111	R2	0.0025	420	1.4721
10010111	R2	0.0025	425	1.4122
10010111	R2	0.0025	430	1.3495
10010111	R2	0.0025	435	1.2881
10010111	R2	0.0025	440	1.238
10010111	R2	0.0025	445	1.1897
10010111	R2	0.0025	450	1.1461
10010111	R2	0.0025	455	1.1137
10010111	R2	0.0025	460	1.0869
10010111	R2	0.0025	465	1.0622
10010111	R2	0.0025	470	1.0418
10010111	R2	0.0025	475	1.0249
10010111	R2	0.0025	480	1.0084
10010111	R2	0.0025	485	0.9918
10010111	R2	0.0025	490	0.9762
10010111	R2	0.0025	495	0.9618
10010111	R2	0.0025	500	0.9485
10010111	R2	0.0025	505	0.9355
10010111	R2	0.0025	510	0.925
10010111	R2	0.0025	515	0.9159
10010111	R2	0.0025	520	0.9069
10010111	R2	0.0025	525	0.8986
10010111	R2	0.0025	530	0.89
10010111	R2	0.0025	535	0.8808
10010111	R2	0.0025	540	0.8711
10010111	R2	0.0025	545	0.8636
10010111	R2	0.0025	550	0.8586
10010111	R2	0.0025	555	0.8496
10010111	R2	0.0025	560	0.8395
10010111	R2	0.0025	565	0.8302
10010111	R2	0.0025	570	0.8216
10010111	R2	0.0025	575	0.8133
10010111	R2	0.0025	580	0.8058
10010111	R2	0.0025	585	0.7985
10010111	R2	0.0025	590	0.7913
10010111	R2	0.0025	595	0.7832
10010111	R2	0.0025	600	0.7755
10010111	R2	0.0025	605	0.7692
10010111	R2	0.0025	610	0.762
10010111	R2	0.0025	615	0.7541
10010111	R2	0.0025	620	0.7484
10010111	R2	0.0025	625	0.7421
10010111	R2	0.0025	630	0.7342
10010111	R2	0.0025	635	0.7283
10010111	R2	0.0025	640	0.7208
10010111	R2	0.0025	645	0.7146
10010111	R2	0.0025	650	0.7068
10010111	R2	0.0025	655	0.7008
10010111	R2	0.0025	660	0.6946
10010111	R2	0.0025	665	0.6882
10010111	R2	0.0025	670	0.6806
10010111	R2	0.0025	675	0.6734
10010111	R2	0.0025	680	0.6676
10010111	R2	0.0025	685	0.6613
10010111	R2	0.0025	690	0.6547
10010111	R2	0.0025	695	0.6483
10010111	R2	0.0025	700	0.6407
10010111	R2	0.0025	705	0.6336
10010111	R2	0.0025	710	0.6267
10010111	R2	0.0025	715	0.6209
10010111	R2	0.0025	720	0.6146
10010111	R2	0.0025	725	0.6079
10010111	R2	0.0025	730	0.6013
10010111	R2	0.0025	735	0.5958
10010111	R2	0.0025	740	0.5897
10010111	R2	0.0025	745	0.5831
10010111	R2	0.0025	750	0.5764
10010111	R2	0.0025	755	0.5719
10010111	R2	0.0025	760	0.5648
10010111	R2	0.0025	765	0.5598
10010111	R2	0.0025	770	0.5525
10010111	R2	0.0025	775	0.5474
10010111	R2	0.0025	780	0.5413
10010111	R2	0.025	380	2.5378
10010111	R2	0.025	385	2.4452
10010111	R2	0.025	390	2.3687
10010111	R2	0.025	395	2.2807
10010111	R2	0.025	400	2.203
10010111	R2	0.025	405	2.1413
10010111	R2	0.025	410	2.0759
10010111	R2	0.025	415	2.012
10010111	R2	0.025	420	1.9443
10010111	R2	0.025	425	1.8802
10010111	R2	0.025	430	1.8094
10010111	R2	0.025	435	1.7371
10010111	R2	0.025	440	1.6763
10010111	R2	0.025	445	1.6194
10010111	R2	0.025	450	1.5692
10010111	R2	0.025	455	1.5305
10010111	R2	0.025	460	1.4993
10010111	R2	0.025	465	1.4714
10010111	R2	0.025	470	1.4487
10010111	R2	0.025	475	1.4304
10010111	R2	0.025	480	1.4136
10010111	R2	0.025	485	1.3965
10010111	R2	0.025	490	1.38
10010111	R2	0.025	495	1.3656
10010111	R2	0.025	500	1.3518
10010111	R2	0.025	505	1.3398
10010111	R2	0.025	510	1.3307
10010111	R2	0.025	515	1.3212
10010111	R2	0.025	520	1.3132
10010111	R2	0.025	525	1.3054
10010111	R2	0.025	530	1.297
10010111	R2	0.025	535	1.2885
10010111	R2	0.025	540	1.2781
10010111	R2	0.025	545	1.2725
10010111	R2	0.025	550	1.2684
10010111	R2	0.025	555	1.2608
10010111	R2	0.025	560	1.2499
10010111	R2	0.025	565	1.24
10010111	R2	0.025	570	1.2304
10010111	R2	0.025	575	1.2219
10010111	R2	0.025	580	1.2137
10010111	R2	0.025	585	1.2063
10010111	R2	0.025	590	1.1993
10010111	R2	0.025	595	1.1922
10010111	R2	0.025	600	1.184
10010111	R2	0.025	605	1.1774
10010111	R2	0.025	610	1.1703
10010111	R2	0.025	615	1.1634
10010111	R2	0.025	620	1.1563
10010111	R2	0.025	625	1.1492
10010111	R2	0.025	630	1.1425
10010111	R2	0.025	635	1.1356
10010111	R2	0.025	640	1.1287
10010111	R2	0.025	645	1.121
10010111	R2	0.025	650	1.1127
10010111	R2	0.025	655	1.105
10010111	R2	0.025	660	1.0987
10010111	R2	0.025	665	1.0917
10010111	R2	0.025	670	1.0838
10010111	R2	0.025	675	1.0773
10010111	R2	0.025	680	1.0686
10010111	R2	0.025	685	1.061
10010111	R2	0.025	690	1.054
10010111	R2	0.025	695	1.0458
10010111	R2	0.025	700	1.0388
10010111	R2	0.025	705	1.0329
10010111	R2	0.025	710	1.0246
10010111	R2	0.025	715	1.0176
10010111	R2	0.025	720	1.0095
10010111	R2	0.025	725	1.0013
10010111	R2	0.025	730	0.9946
10010111	R2	0.025	735	0.9877
10010111	R2	0.025	740	0.9803
10010111	R2	0.025	745	0.9731
10010111	R2	0.025	750	0.9669
10010111	R2	0.025	755	0.958
10010111	R2	0.025	760	0.9504
10010111	R2	0.025	765	0.9437
10010111	R2	0.025	770	0.9356
10010111	R2	0.025	775	0.9301
10010111	R2	0.025	780	0.9215
10010111	R2	0.25	380	2.557
10010111	R2	0.25	385	2.4601
10010111	R2	0.25	390	2.3647
10010111	R2	0.25	395	2.2715
10010111	R2	0.25	400	2.1976
10010111	R2	0.25	405	2.1291
10010111	R2	0.25	410	2.0641
10010111	R2	0.25	415	1.9959
10010111	R2	0.25	420	1.9221
10010111	R2	0.25	425	1.8559
10010111	R2	0.25	430	1.7852
10010111	R2	0.25	435	1.7129
10010111	R2	0.25	440	1.6526
10010111	R2	0.25	445	1.5929
10010111	R2	0.25	450	1.5402
10010111	R2	0.25	455	1.4992
10010111	R2	0.25	460	1.4667
10010111	R2	0.25	465	1.4375
10010111	R2	0.25	470	1.4133
10010111	R2	0.25	475	1.3939
10010111	R2	0.25	480	1.3765
10010111	R2	0.25	485	1.3582
10010111	R2	0.25	490	1.3414
10010111	R2	0.25	495	1.3267
10010111	R2	0.25	500	1.3133
10010111	R2	0.25	505	1.3011
10010111	R2	0.25	510	1.2903
10010111	R2	0.25	515	1.2814
10010111	R2	0.25	520	1.2728
10010111	R2	0.25	525	1.2647
10010111	R2	0.25	530	1.2562
10010111	R2	0.25	535	1.2475
10010111	R2	0.25	540	1.2379
10010111	R2	0.25	545	1.2305
10010111	R2	0.25	550	1.2262
10010111	R2	0.25	555	1.2186
10010111	R2	0.25	560	1.2094
10010111	R2	0.25	565	1.1996
10010111	R2	0.25	570	1.1897
10010111	R2	0.25	575	1.1826
10010111	R2	0.25	580	1.1745
10010111	R2	0.25	585	1.1673
10010111	R2	0.25	590	1.1598
10010111	R2	0.25	595	1.1526
10010111	R2	0.25	600	1.1449
10010111	R2	0.25	605	1.139
10010111	R2	0.25	610	1.1327
10010111	R2	0.25	615	1.125
10010111	R2	0.25	620	1.1202
10010111	R2	0.25	625	1.1126
10010111	R2	0.25	630	1.1055
10010111	R2	0.25	635	1.099
10010111	R2	0.25	640	1.0911
10010111	R2	0.25	645	1.0854
10010111	R2	0.25	650	1.0789
10010111	R2	0.25	655	1.071
10010111	R2	0.25	660	1.064
10010111	R2	0.25	665	1.0562
10010111	R2	0.25	670	1.0487
10010111	R2	0.25	675	1.0409
10010111	R2	0.25	680	1.0357
10010111	R2	0.25	685	1.027
10010111	R2	0.25	690	1.0184
10010111	R2	0.25	695	1.0101
10010111	R2	0.25	700	1.0021
10010111	R2	0.25	705	0.9954
10010111	R2	0.25	710	0.9876
10010111	R2	0.25	715	0.9788
10010111	R2	0.25	720	0.9698
10010111	R2	0.25	725	0.9611
10010111	R2	0.25	730	0.9527
10010111	R2	0.25	735	0.9445
10010111	R2	0.25	740	0.9378
10010111	R2	0.25	745	0.9287
10010111	R2	0.25	750	0.9208
10010111	R2	0.25	755	0.9115
10010111	R2	0.25	760	0.9021
10010111	R2	0.25	765	0.8932
10010111	R2	0.25	770	0.8866
10010111	R2	0.25	775	0.8765
10010111	R2	0.25	780	0.8704
10011000	R2	0.0025	380	2.4308
10011000	R2	0.0025	385	2.3187
10011000	R2	0.0025	390	2.2146
10011000	R2	0.0025	395	2.1227
10011000	R2	0.0025	400	2.0422
10011000	R2	0.0025	405	1.9768
10011000	R2	0.0025	410	1.9211
10011000	R2	0.0025	415	1.8686
10011000	R2	0.0025	420	1.8159
10011000	R2	0.0025	425	1.7694
10011000	R2	0.0025	430	1.7139
10011000	R2	0.0025	435	1.6515
10011000	R2	0.0025	440	1.6044
10011000	R2	0.0025	445	1.5631
10011000	R2	0.0025	450	1.5293
10011000	R2	0.0025	455	1.5024
10011000	R2	0.0025	460	1.4798
10011000	R2	0.0025	465	1.4587
10011000	R2	0.0025	470	1.4398
10011000	R2	0.0025	475	1.4243
10011000	R2	0.0025	480	1.4096
10011000	R2	0.0025	485	1.3975
10011000	R2	0.0025	490	1.3828
10011000	R2	0.0025	495	1.3711
10011000	R2	0.0025	500	1.3624
10011000	R2	0.0025	505	1.3521
10011000	R2	0.0025	510	1.3451
10011000	R2	0.0025	515	1.3385
10011000	R2	0.0025	520	1.3359
10011000	R2	0.0025	525	1.3272
10011000	R2	0.0025	530	1.3226
10011000	R2	0.0025	535	1.3141
10011000	R2	0.0025	540	1.3052
10011000	R2	0.0025	545	1.3021
10011000	R2	0.0025	550	1.3012
10011000	R2	0.0025	555	1.2947
10011000	R2	0.0025	560	1.2864
10011000	R2	0.0025	565	1.2762
10011000	R2	0.0025	570	1.2672
10011000	R2	0.0025	575	1.2602
10011000	R2	0.0025	580	1.2534
10011000	R2	0.0025	585	1.2485
10011000	R2	0.0025	590	1.2431
10011000	R2	0.0025	595	1.2366
10011000	R2	0.0025	600	1.2306
10011000	R2	0.0025	605	1.2264
10011000	R2	0.0025	610	1.2211
10011000	R2	0.0025	615	1.2144
10011000	R2	0.0025	620	1.21
10011000	R2	0.0025	625	1.2042
10011000	R2	0.0025	630	1.199
10011000	R2	0.0025	635	1.1949
10011000	R2	0.0025	640	1.1896
10011000	R2	0.0025	645	1.1843
10011000	R2	0.0025	650	1.1776
10011000	R2	0.0025	655	1.1719
10011000	R2	0.0025	660	1.1688
10011000	R2	0.0025	665	1.163
10011000	R2	0.0025	670	1.1573
10011000	R2	0.0025	675	1.1503
10011000	R2	0.0025	680	1.1464
10011000	R2	0.0025	685	1.1421
10011000	R2	0.0025	690	1.1363
10011000	R2	0.0025	695	1.1274
10011000	R2	0.0025	700	1.1248
10011000	R2	0.0025	705	1.1252
10011000	R2	0.0025	710	1.1193
10011000	R2	0.0025	715	1.1123
10011000	R2	0.0025	720	1.1049
10011000	R2	0.0025	725	1.097
10011000	R2	0.0025	730	1.0922
10011000	R2	0.0025	735	1.0875
10011000	R2	0.0025	740	1.0838
10011000	R2	0.0025	745	1.0789
10011000	R2	0.0025	750	1.0723
10011000	R2	0.0025	755	1.0677
10011000	R2	0.0025	760	1.0629
10011000	R2	0.0025	765	1.058
10011000	R2	0.0025	770	1.0519
10011000	R2	0.0025	775	1.0465
10011000	R2	0.0025	780	1.0418
10011000	R2	0.025	380	2.6182
10011000	R2	0.025	385	2.4911
10011000	R2	0.025	390	2.379
10011000	R2	0.025	395	2.268
10011000	R2	0.025	400	2.1735
10011000	R2	0.025	405	2.1047
10011000	R2	0.025	410	2.04
10011000	R2	0.025	415	1.9815
10011000	R2	0.025	420	1.9214
10011000	R2	0.025	425	1.8684
10011000	R2	0.025	430	1.8098
10011000	R2	0.025	435	1.744
10011000	R2	0.025	440	1.6922
10011000	R2	0.025	445	1.6496
10011000	R2	0.025	450	1.6139
10011000	R2	0.025	455	1.5855
10011000	R2	0.025	460	1.5617
10011000	R2	0.025	465	1.538
10011000	R2	0.025	470	1.5174
10011000	R2	0.025	475	1.5002
10011000	R2	0.025	480	1.4841
10011000	R2	0.025	485	1.4694
10011000	R2	0.025	490	1.4535
10011000	R2	0.025	495	1.4413
10011000	R2	0.025	500	1.429
10011000	R2	0.025	505	1.4182
10011000	R2	0.025	510	1.409
10011000	R2	0.025	515	1.4014
10011000	R2	0.025	520	1.3956
10011000	R2	0.025	525	1.3874
10011000	R2	0.025	530	1.3812
10011000	R2	0.025	535	1.372
10011000	R2	0.025	540	1.363
10011000	R2	0.025	545	1.3576
10011000	R2	0.025	550	1.3562
10011000	R2	0.025	555	1.3478
10011000	R2	0.025	560	1.3385
10011000	R2	0.025	565	1.3283
10011000	R2	0.025	570	1.3189
10011000	R2	0.025	575	1.3115
10011000	R2	0.025	580	1.3037
10011000	R2	0.025	585	1.2968
10011000	R2	0.025	590	1.2915
10011000	R2	0.025	595	1.2842
10011000	R2	0.025	600	1.2781
10011000	R2	0.025	605	1.2731
10011000	R2	0.025	610	1.2676
10011000	R2	0.025	615	1.2615
10011000	R2	0.025	620	1.2554
10011000	R2	0.025	625	1.2498
10011000	R2	0.025	630	1.2446
10011000	R2	0.025	635	1.239
10011000	R2	0.025	640	1.2323
10011000	R2	0.025	645	1.2266
10011000	R2	0.025	650	1.2203
10011000	R2	0.025	655	1.2145
10011000	R2	0.025	660	1.2093
10011000	R2	0.025	665	1.2041
10011000	R2	0.025	670	1.1969
10011000	R2	0.025	675	1.1906
10011000	R2	0.025	680	1.1847
10011000	R2	0.025	685	1.1779
10011000	R2	0.025	690	1.1707
10011000	R2	0.025	695	1.1634
10011000	R2	0.025	700	1.16
10011000	R2	0.025	705	1.158
10011000	R2	0.025	710	1.1506
10011000	R2	0.025	715	1.1415
10011000	R2	0.025	720	1.1317
10011000	R2	0.025	725	1.1246
10011000	R2	0.025	730	1.1182
10011000	R2	0.025	735	1.1126
10011000	R2	0.025	740	1.1058
10011000	R2	0.025	745	1.1003
10011000	R2	0.025	750	1.0923
10011000	R2	0.025	755	1.0854
10011000	R2	0.025	760	1.0783
10011000	R2	0.025	765	1.0712
10011000	R2	0.025	770	1.0642
10011000	R2	0.025	775	1.0579
10011000	R2	0.025	780	1.0532
10011000	R2	0.25	380	2.3799
10011000	R2	0.25	385	2.2512
10011000	R2	0.25	390	2.1394
10011000	R2	0.25	395	2.0322
10011000	R2	0.25	400	1.9474
10011000	R2	0.25	405	1.8789
10011000	R2	0.25	410	1.8126
10011000	R2	0.25	415	1.7514
10011000	R2	0.25	420	1.6903
10011000	R2	0.25	425	1.6381
10011000	R2	0.25	430	1.5814
10011000	R2	0.25	435	1.523
10011000	R2	0.25	440	1.4766
10011000	R2	0.25	445	1.436
10011000	R2	0.25	450	1.4017
10011000	R2	0.25	455	1.3751
10011000	R2	0.25	460	1.3517
10011000	R2	0.25	465	1.3303
10011000	R2	0.25	470	1.3114
10011000	R2	0.25	475	1.2952
10011000	R2	0.25	480	1.2799
10011000	R2	0.25	485	1.2669
10011000	R2	0.25	490	1.252
10011000	R2	0.25	495	1.2402
10011000	R2	0.25	500	1.2297
10011000	R2	0.25	505	1.2193
10011000	R2	0.25	510	1.2104
10011000	R2	0.25	515	1.2034
10011000	R2	0.25	520	1.1984
10011000	R2	0.25	525	1.1891
10011000	R2	0.25	530	1.1848
10011000	R2	0.25	535	1.1768
10011000	R2	0.25	540	1.1673
10011000	R2	0.25	545	1.1631
10011000	R2	0.25	550	1.1601
10011000	R2	0.25	555	1.1538
10011000	R2	0.25	560	1.1455
10011000	R2	0.25	565	1.1355
10011000	R2	0.25	570	1.1274
10011000	R2	0.25	575	1.1208
10011000	R2	0.25	580	1.1147
10011000	R2	0.25	585	1.1091
10011000	R2	0.25	590	1.1022
10011000	R2	0.25	595	1.0948
10011000	R2	0.25	600	1.0894
10011000	R2	0.25	605	1.0847
10011000	R2	0.25	610	1.0796
10011000	R2	0.25	615	1.0723
10011000	R2	0.25	620	1.0672
10011000	R2	0.25	625	1.0607
10011000	R2	0.25	630	1.0552
10011000	R2	0.25	635	1.0493
10011000	R2	0.25	640	1.0431
10011000	R2	0.25	645	1.0381
10011000	R2	0.25	650	1.0308
10011000	R2	0.25	655	1.0242
10011000	R2	0.25	660	1.0198
10011000	R2	0.25	665	1.0127
10011000	R2	0.25	670	1.0055
10011000	R2	0.25	675	0.9989
10011000	R2	0.25	680	0.9942
10011000	R2	0.25	685	0.9878
10011000	R2	0.25	690	0.979
10011000	R2	0.25	695	0.9712
10011000	R2	0.25	700	0.9676
10011000	R2	0.25	705	0.9627
10011000	R2	0.25	710	0.9558
10011000	R2	0.25	715	0.9476
10011000	R2	0.25	720	0.939
10011000	R2	0.25	725	0.9308
10011000	R2	0.25	730	0.9239
10011000	R2	0.25	735	0.9177
10011000	R2	0.25	740	0.9116
10011000	R2	0.25	745	0.905
10011000	R2	0.25	750	0.8977
10011000	R2	0.25	755	0.8905
10011000	R2	0.25	760	0.8841
10011000	R2	0.25	765	0.8777
10011000	R2	0.25	770	0.8702
10011000	R2	0.25	775	0.861
10011000	R2	0.25	780	0.856
10011001	R2	0.0025	380	2.4295
10011001	R2	0.0025	385	2.2809
10011001	R2	0.0025	390	2.1386
10011001	R2	0.0025	395	2.0098
10011001	R2	0.0025	400	1.8962
10011001	R2	0.0025	405	1.8056
10011001	R2	0.0025	410	1.7157
10011001	R2	0.0025	415	1.6234
10011001	R2	0.0025	420	1.5352
10011001	R2	0.0025	425	1.4611
10011001	R2	0.0025	430	1.3863
10011001	R2	0.0025	435	1.3131
10011001	R2	0.0025	440	1.2555
10011001	R2	0.0025	445	1.2014
10011001	R2	0.0025	450	1.1534
10011001	R2	0.0025	455	1.1167
10011001	R2	0.0025	460	1.0863
10011001	R2	0.0025	465	1.0593
10011001	R2	0.0025	470	1.0367
10011001	R2	0.0025	475	1.0181
10011001	R2	0.0025	480	1.0003
10011001	R2	0.0025	485	0.9825
10011001	R2	0.0025	490	0.9654
10011001	R2	0.0025	495	0.9503
10011001	R2	0.0025	500	0.9368
10011001	R2	0.0025	505	0.9231
10011001	R2	0.0025	510	0.9122
10011001	R2	0.0025	515	0.9028
10011001	R2	0.0025	520	0.8945
10011001	R2	0.0025	525	0.8848
10011001	R2	0.0025	530	0.8762
10011001	R2	0.0025	535	0.8665
10011001	R2	0.0025	540	0.8567
10011001	R2	0.0025	545	0.8493
10011001	R2	0.0025	550	0.8445
10011001	R2	0.0025	555	0.8353
10011001	R2	0.0025	560	0.8253
10011001	R2	0.0025	565	0.8159
10011001	R2	0.0025	570	0.8073
10011001	R2	0.0025	575	0.7994
10011001	R2	0.0025	580	0.7923
10011001	R2	0.0025	585	0.7853
10011001	R2	0.0025	590	0.7786
10011001	R2	0.0025	595	0.7711
10011001	R2	0.0025	600	0.7641
10011001	R2	0.0025	605	0.758
10011001	R2	0.0025	610	0.7509
10011001	R2	0.0025	615	0.7448
10011001	R2	0.0025	620	0.7395
10011001	R2	0.0025	625	0.7335
10011001	R2	0.0025	630	0.7265
10011001	R2	0.0025	635	0.7211
10011001	R2	0.0025	640	0.7152
10011001	R2	0.0025	645	0.7093
10011001	R2	0.0025	650	0.703
10011001	R2	0.0025	655	0.6962
10011001	R2	0.0025	660	0.6912
10011001	R2	0.0025	665	0.6854
10011001	R2	0.0025	670	0.6784
10011001	R2	0.0025	675	0.6725
10011001	R2	0.0025	680	0.6665
10011001	R2	0.0025	685	0.66
10011001	R2	0.0025	690	0.6534
10011001	R2	0.0025	695	0.6484
10011001	R2	0.0025	700	0.6416
10011001	R2	0.0025	705	0.6357
10011001	R2	0.0025	710	0.6286
10011001	R2	0.0025	715	0.6232
10011001	R2	0.0025	720	0.617
10011001	R2	0.0025	725	0.6111
10011001	R2	0.0025	730	0.6054
10011001	R2	0.0025	735	0.5989
10011001	R2	0.0025	740	0.5929
10011001	R2	0.0025	745	0.5866
10011001	R2	0.0025	750	0.5782
10011001	R2	0.0025	755	0.5737
10011001	R2	0.0025	760	0.5674
10011001	R2	0.0025	765	0.562
10011001	R2	0.0025	770	0.5554
10011001	R2	0.0025	775	0.5486
10011001	R2	0.0025	780	0.5417
10011001	R2	0.025	380	2.6864
10011001	R2	0.025	385	2.5876
10011001	R2	0.025	390	2.5
10011001	R2	0.025	395	2.4093
10011001	R2	0.025	400	2.3345
10011001	R2	0.025	405	2.2668
10011001	R2	0.025	410	2.2041
10011001	R2	0.025	415	2.1388
10011001	R2	0.025	420	2.0652
10011001	R2	0.025	425	1.9991
10011001	R2	0.025	430	1.925
10011001	R2	0.025	435	1.8473
10011001	R2	0.025	440	1.7848
10011001	R2	0.025	445	1.7256
10011001	R2	0.025	450	1.6742
10011001	R2	0.025	455	1.6339
10011001	R2	0.025	460	1.6012
10011001	R2	0.025	465	1.5721
10011001	R2	0.025	470	1.547
10011001	R2	0.025	475	1.5272
10011001	R2	0.025	480	1.5086
10011001	R2	0.025	485	1.4905
10011001	R2	0.025	490	1.4726
10011001	R2	0.025	495	1.4577
10011001	R2	0.025	500	1.4427
10011001	R2	0.025	505	1.4299
10011001	R2	0.025	510	1.4197
10011001	R2	0.025	515	1.41
10011001	R2	0.025	520	1.4011
10011001	R2	0.025	525	1.3921
10011001	R2	0.025	530	1.3834
10011001	R2	0.025	535	1.3726
10011001	R2	0.025	540	1.3618
10011001	R2	0.025	545	1.3547
10011001	R2	0.025	550	1.3501
10011001	R2	0.025	555	1.3412
10011001	R2	0.025	560	1.3287
10011001	R2	0.025	565	1.3176
10011001	R2	0.025	570	1.3066
10011001	R2	0.025	575	1.2978
10011001	R2	0.025	580	1.2879
10011001	R2	0.025	585	1.2797
10011001	R2	0.025	590	1.271
10011001	R2	0.025	595	1.2633
10011001	R2	0.025	600	1.2542
10011001	R2	0.025	605	1.2461
10011001	R2	0.025	610	1.2377
10011001	R2	0.025	615	1.2301
10011001	R2	0.025	620	1.2227
10011001	R2	0.025	625	1.2149
10011001	R2	0.025	630	1.2073
10011001	R2	0.025	635	1.1986
10011001	R2	0.025	640	1.1905
10011001	R2	0.025	645	1.1837
10011001	R2	0.025	650	1.1746
10011001	R2	0.025	655	1.1658
10011001	R2	0.025	660	1.1587
10011001	R2	0.025	665	1.1518
10011001	R2	0.025	670	1.1435
10011001	R2	0.025	675	1.1357
10011001	R2	0.025	680	1.1285
10011001	R2	0.025	685	1.1199
10011001	R2	0.025	690	1.1108
10011001	R2	0.025	695	1.103
10011001	R2	0.025	700	1.0962
10011001	R2	0.025	705	1.0902
10011001	R2	0.025	710	1.083
10011001	R2	0.025	715	1.0746
10011001	R2	0.025	720	1.0665
10011001	R2	0.025	725	1.0581
10011001	R2	0.025	730	1.0519
10011001	R2	0.025	735	1.0455
10011001	R2	0.025	740	1.0385
10011001	R2	0.025	745	1.0313
10011001	R2	0.025	750	1.0253
10011001	R2	0.025	755	1.0167
10011001	R2	0.025	760	1.0091
10011001	R2	0.025	765	1.0017
10011001	R2	0.025	770	0.9957
10011001	R2	0.025	775	0.9892
10011001	R2	0.025	780	0.9819
10011001	R2	0.25	380	2.5981
10011001	R2	0.25	385	2.4877
10011001	R2	0.25	390	2.3952
10011001	R2	0.25	395	2.2917
10011001	R2	0.25	400	2.2132
10011001	R2	0.25	405	2.1424
10011001	R2	0.25	410	2.0691
10011001	R2	0.25	415	1.9887
10011001	R2	0.25	420	1.9085
10011001	R2	0.25	425	1.8368
10011001	R2	0.25	430	1.7616
10011001	R2	0.25	435	1.6846
10011001	R2	0.25	440	1.6219
10011001	R2	0.25	445	1.5587
10011001	R2	0.25	450	1.5048
10011001	R2	0.25	455	1.4632
10011001	R2	0.25	460	1.4294
10011001	R2	0.25	465	1.4003
10011001	R2	0.25	470	1.3774
10011001	R2	0.25	475	1.359
10011001	R2	0.25	480	1.3422
10011001	R2	0.25	485	1.3262
10011001	R2	0.25	490	1.3114
10011001	R2	0.25	495	1.2989
10011001	R2	0.25	500	1.288
10011001	R2	0.25	505	1.2782
10011001	R2	0.25	510	1.2697
10011001	R2	0.25	515	1.2631
10011001	R2	0.25	520	1.2568
10011001	R2	0.25	525	1.2511
10011001	R2	0.25	530	1.2446
10011001	R2	0.25	535	1.239
10011001	R2	0.25	540	1.2324
10011001	R2	0.25	545	1.2272
10011001	R2	0.25	550	1.2255
10011001	R2	0.25	555	1.22
10011001	R2	0.25	560	1.2137
10011001	R2	0.25	565	1.2061
10011001	R2	0.25	570	1.1999
10011001	R2	0.25	575	1.1945
10011001	R2	0.25	580	1.1894
10011001	R2	0.25	585	1.1848
10011001	R2	0.25	590	1.1808
10011001	R2	0.25	595	1.1768
10011001	R2	0.25	600	1.1722
10011001	R2	0.25	605	1.1687
10011001	R2	0.25	610	1.1657
10011001	R2	0.25	615	1.1619
10011001	R2	0.25	620	1.1582
10011001	R2	0.25	625	1.1548
10011001	R2	0.25	630	1.151
10011001	R2	0.25	635	1.148
10011001	R2	0.25	640	1.1432
10011001	R2	0.25	645	1.1402
10011001	R2	0.25	650	1.1374
10011001	R2	0.25	655	1.1324
10011001	R2	0.25	660	1.1283
10011001	R2	0.25	665	1.1246
10011001	R2	0.25	670	1.1201
10011001	R2	0.25	675	1.1169
10011001	R2	0.25	680	1.1135
10011001	R2	0.25	685	1.1085
10011001	R2	0.25	690	1.1044
10011001	R2	0.25	695	1.1001
10011001	R2	0.25	700	1.0952
10011001	R2	0.25	705	1.0951
10011001	R2	0.25	710	1.0921
10011001	R2	0.25	715	1.0857
10011001	R2	0.25	720	1.0785
10011001	R2	0.25	725	1.0736
10011001	R2	0.25	730	1.0684
10011001	R2	0.25	735	1.0644
10011001	R2	0.25	740	1.0611
10011001	R2	0.25	745	1.0572
10011001	R2	0.25	750	1.0523
10011001	R2	0.25	755	1.0463
10011001	R2	0.25	760	1.0407
10011001	R2	0.25	765	1.0346
10011001	R2	0.25	770	1.0322
10011001	R2	0.25	775	1.0265
10011001	R2	0.25	780	1.023
10011010	R2	0.0025	380	2.0675
10011010	R2	0.0025	385	1.9564
10011010	R2	0.0025	390	1.8487
10011010	R2	0.0025	395	1.7505
10011010	R2	0.0025	400	1.6716
10011010	R2	0.0025	405	1.609
10011010	R2	0.0025	410	1.5484
10011010	R2	0.0025	415	1.4895
10011010	R2	0.0025	420	1.4341
10011010	R2	0.0025	425	1.3842
10011010	R2	0.0025	430	1.3319
10011010	R2	0.0025	435	1.279
10011010	R2	0.0025	440	1.2366
10011010	R2	0.0025	445	1.1961
10011010	R2	0.0025	450	1.1599
10011010	R2	0.0025	455	1.1318
10011010	R2	0.0025	460	1.1071
10011010	R2	0.0025	465	1.0847
10011010	R2	0.0025	470	1.0643
10011010	R2	0.0025	475	1.0469
10011010	R2	0.0025	480	1.0304
10011010	R2	0.0025	485	1.0147
10011010	R2	0.0025	490	0.9989
10011010	R2	0.0025	495	0.9855
10011010	R2	0.0025	500	0.9721
10011010	R2	0.0025	505	0.9589
10011010	R2	0.0025	510	0.9482
10011010	R2	0.0025	515	0.9381
10011010	R2	0.0025	520	0.929
10011010	R2	0.0025	525	0.9195
10011010	R2	0.0025	530	0.9106
10011010	R2	0.0025	535	0.9011
10011010	R2	0.0025	540	0.8905
10011010	R2	0.0025	545	0.8822
10011010	R2	0.0025	550	0.8762
10011010	R2	0.0025	555	0.8664
10011010	R2	0.0025	560	0.8567
10011010	R2	0.0025	565	0.8467
10011010	R2	0.0025	570	0.8373
10011010	R2	0.0025	575	0.8287
10011010	R2	0.0025	580	0.8204
10011010	R2	0.0025	585	0.8129
10011010	R2	0.0025	590	0.8044
10011010	R2	0.0025	595	0.7962
10011010	R2	0.0025	600	0.7886
10011010	R2	0.0025	605	0.7817
10011010	R2	0.0025	610	0.7735
10011010	R2	0.0025	615	0.7671
10011010	R2	0.0025	620	0.7602
10011010	R2	0.0025	625	0.7524
10011010	R2	0.0025	630	0.7452
10011010	R2	0.0025	635	0.7386
10011010	R2	0.0025	640	0.7308
10011010	R2	0.0025	645	0.7248
10011010	R2	0.0025	650	0.7166
10011010	R2	0.0025	655	0.7098
10011010	R2	0.0025	660	0.7035
10011010	R2	0.0025	665	0.6972
10011010	R2	0.0025	670	0.6894
10011010	R2	0.0025	675	0.6822
10011010	R2	0.0025	680	0.6763
10011010	R2	0.0025	685	0.6702
10011010	R2	0.0025	690	0.6628
10011010	R2	0.0025	695	0.6563
10011010	R2	0.0025	700	0.6488
10011010	R2	0.0025	705	0.6427
10011010	R2	0.0025	710	0.6356
10011010	R2	0.0025	715	0.6301
10011010	R2	0.0025	720	0.6238
10011010	R2	0.0025	725	0.6176
10011010	R2	0.0025	730	0.6118
10011010	R2	0.0025	735	0.6056
10011010	R2	0.0025	740	0.6001
10011010	R2	0.0025	745	0.593
10011010	R2	0.0025	750	0.5859
10011010	R2	0.0025	755	0.5814
10011010	R2	0.0025	760	0.5744
10011010	R2	0.0025	765	0.5694
10011010	R2	0.0025	770	0.5624
10011010	R2	0.0025	775	0.5566
10011010	R2	0.0025	780	0.5514
10011010	R2	0.025	380	2.1253
10011010	R2	0.025	385	2.0065
10011010	R2	0.025	390	1.8994
10011010	R2	0.025	395	1.7957
10011010	R2	0.025	400	1.7107
10011010	R2	0.025	405	1.6445
10011010	R2	0.025	410	1.5829
10011010	R2	0.025	415	1.5284
10011010	R2	0.025	420	1.4753
10011010	R2	0.025	425	1.4299
10011010	R2	0.025	430	1.3804
10011010	R2	0.025	435	1.3311
10011010	R2	0.025	440	1.2915
10011010	R2	0.025	445	1.2549
10011010	R2	0.025	450	1.2226
10011010	R2	0.025	455	1.1969
10011010	R2	0.025	460	1.1736
10011010	R2	0.025	465	1.1506
10011010	R2	0.025	470	1.1303
10011010	R2	0.025	475	1.1123
10011010	R2	0.025	480	1.0952
10011010	R2	0.025	485	1.0786
10011010	R2	0.025	490	1.062
10011010	R2	0.025	495	1.0475
10011010	R2	0.025	500	1.0337
10011010	R2	0.025	505	1.0204
10011010	R2	0.025	510	1.0091
10011010	R2	0.025	515	0.998
10011010	R2	0.025	520	0.9882
10011010	R2	0.025	525	0.978
10011010	R2	0.025	530	0.9684
10011010	R2	0.025	535	0.9585
10011010	R2	0.025	540	0.9473
10011010	R2	0.025	545	0.939
10011010	R2	0.025	550	0.932
10011010	R2	0.025	555	0.9221
10011010	R2	0.025	560	0.9121
10011010	R2	0.025	565	0.9006
10011010	R2	0.025	570	0.8916
10011010	R2	0.025	575	0.8826
10011010	R2	0.025	580	0.8728
10011010	R2	0.025	585	0.865
10011010	R2	0.025	590	0.8563
10011010	R2	0.025	595	0.8475
10011010	R2	0.025	600	0.8395
10011010	R2	0.025	605	0.8309
10011010	R2	0.025	610	0.8231
10011010	R2	0.025	615	0.8159
10011010	R2	0.025	620	0.8077
10011010	R2	0.025	625	0.8006
10011010	R2	0.025	630	0.7931
10011010	R2	0.025	635	0.7855
10011010	R2	0.025	640	0.7774
10011010	R2	0.025	645	0.7703
10011010	R2	0.025	650	0.7626
10011010	R2	0.025	655	0.7544
10011010	R2	0.025	660	0.7477
10011010	R2	0.025	665	0.7415
10011010	R2	0.025	670	0.7335
10011010	R2	0.025	675	0.7271
10011010	R2	0.025	680	0.7196
10011010	R2	0.025	685	0.7119
10011010	R2	0.025	690	0.7041
10011010	R2	0.025	695	0.6979
10011010	R2	0.025	700	0.6903
10011010	R2	0.025	705	0.6833
10011010	R2	0.025	710	0.676
10011010	R2	0.025	715	0.6701
10011010	R2	0.025	720	0.6634
10011010	R2	0.025	725	0.6574
10011010	R2	0.025	730	0.6514
10011010	R2	0.025	735	0.645
10011010	R2	0.025	740	0.6393
10011010	R2	0.025	745	0.6324
10011010	R2	0.025	750	0.6262
10011010	R2	0.025	755	0.6191
10011010	R2	0.025	760	0.6128
10011010	R2	0.025	765	0.6072
10011010	R2	0.025	770	0.6014
10011010	R2	0.025	775	0.5946
10011010	R2	0.025	780	0.5891
10011010	R2	0.25	380	2.0788
10011010	R2	0.25	385	1.9516
10011010	R2	0.25	390	1.8372
10011010	R2	0.25	395	1.7306
10011010	R2	0.25	400	1.6478
10011010	R2	0.25	405	1.5804
10011010	R2	0.25	410	1.5154
10011010	R2	0.25	415	1.4511
10011010	R2	0.25	420	1.3917
10011010	R2	0.25	425	1.3406
10011010	R2	0.25	430	1.2887
10011010	R2	0.25	435	1.2372
10011010	R2	0.25	440	1.1933
10011010	R2	0.25	445	1.1507
10011010	R2	0.25	450	1.114
10011010	R2	0.25	455	1.0831
10011010	R2	0.25	460	1.0575
10011010	R2	0.25	465	1.0339
10011010	R2	0.25	470	1.0124
10011010	R2	0.25	475	0.9945
10011010	R2	0.25	480	0.9772
10011010	R2	0.25	485	0.9607
10011010	R2	0.25	490	0.9446
10011010	R2	0.25	495	0.9305
10011010	R2	0.25	500	0.9173
10011010	R2	0.25	505	0.9052
10011010	R2	0.25	510	0.8936
10011010	R2	0.25	515	0.8841
10011010	R2	0.25	520	0.8752
10011010	R2	0.25	525	0.8655
10011010	R2	0.25	530	0.8576
10011010	R2	0.25	535	0.8488
10011010	R2	0.25	540	0.8385
10011010	R2	0.25	545	0.8317
10011010	R2	0.25	550	0.8253
10011010	R2	0.25	555	0.8173
10011010	R2	0.25	560	0.808
10011010	R2	0.25	565	0.7995
10011010	R2	0.25	570	0.7907
10011010	R2	0.25	575	0.7832
10011010	R2	0.25	580	0.7758
10011010	R2	0.25	585	0.7693
10011010	R2	0.25	590	0.7615
10011010	R2	0.25	595	0.7542
10011010	R2	0.25	600	0.7478
10011010	R2	0.25	605	0.7418
10011010	R2	0.25	610	0.7353
10011010	R2	0.25	615	0.7284
10011010	R2	0.25	620	0.7226
10011010	R2	0.25	625	0.7166
10011010	R2	0.25	630	0.7101
10011010	R2	0.25	635	0.704
10011010	R2	0.25	640	0.6982
10011010	R2	0.25	645	0.6924
10011010	R2	0.25	650	0.6869
10011010	R2	0.25	655	0.6792
10011010	R2	0.25	660	0.6743
10011010	R2	0.25	665	0.6678
10011010	R2	0.25	670	0.6612
10011010	R2	0.25	675	0.6562
10011010	R2	0.25	680	0.6512
10011010	R2	0.25	685	0.6448
10011010	R2	0.25	690	0.6377
10011010	R2	0.25	695	0.6322
10011010	R2	0.25	700	0.6258
10011010	R2	0.25	705	0.6196
10011010	R2	0.25	710	0.6134
10011010	R2	0.25	715	0.6075
10011010	R2	0.25	720	0.6026
10011010	R2	0.25	725	0.5958
10011010	R2	0.25	730	0.5893
10011010	R2	0.25	735	0.5837
10011010	R2	0.25	740	0.5788
10011010	R2	0.25	745	0.572
10011010	R2	0.25	750	0.565
10011010	R2	0.25	755	0.5591
10011010	R2	0.25	760	0.5534
10011010	R2	0.25	765	0.5482
10011010	R2	0.25	770	0.5418
10011010	R2	0.25	775	0.5358
10011010	R2	0.25	780	0.5297
10011011	R2	0.0025	380	2.6667
10011011	R2	0.0025	385	2.5432
10011011	R2	0.0025	390	2.4523
10011011	R2	0.0025	395	2.3467
10011011	R2	0.0025	400	2.2588
10011011	R2	0.0025	405	2.1829
10011011	R2	0.0025	410	2.1129
10011011	R2	0.0025	415	2.04
10011011	R2	0.0025	420	1.9655
10011011	R2	0.0025	425	1.9011
10011011	R2	0.0025	430	1.8289
10011011	R2	0.0025	435	1.7554
10011011	R2	0.0025	440	1.695
10011011	R2	0.0025	445	1.6389
10011011	R2	0.0025	450	1.5897
10011011	R2	0.0025	455	1.5522
10011011	R2	0.0025	460	1.5207
10011011	R2	0.0025	465	1.494
10011011	R2	0.0025	470	1.4717
10011011	R2	0.0025	475	1.4532
10011011	R2	0.0025	480	1.4366
10011011	R2	0.0025	485	1.4215
10011011	R2	0.0025	490	1.4047
10011011	R2	0.0025	495	1.3922
10011011	R2	0.0025	500	1.3799
10011011	R2	0.0025	505	1.3677
10011011	R2	0.0025	510	1.3589
10011011	R2	0.0025	515	1.3518
10011011	R2	0.0025	520	1.345
10011011	R2	0.0025	525	1.337
10011011	R2	0.0025	530	1.3309
10011011	R2	0.0025	535	1.323
10011011	R2	0.0025	540	1.3142
10011011	R2	0.0025	545	1.3092
10011011	R2	0.0025	550	1.3073
10011011	R2	0.0025	555	1.3002
10011011	R2	0.0025	560	1.2916
10011011	R2	0.0025	565	1.2825
10011011	R2	0.0025	570	1.2746
10011011	R2	0.0025	575	1.2676
10011011	R2	0.0025	580	1.2619
10011011	R2	0.0025	585	1.2555
10011011	R2	0.0025	590	1.2502
10011011	R2	0.0025	595	1.2434
10011011	R2	0.0025	600	1.2381
10011011	R2	0.0025	605	1.2339
10011011	R2	0.0025	610	1.229
10011011	R2	0.0025	615	1.2227
10011011	R2	0.0025	620	1.2181
10011011	R2	0.0025	625	1.212
10011011	R2	0.0025	630	1.2075
10011011	R2	0.0025	635	1.2029
10011011	R2	0.0025	640	1.1984
10011011	R2	0.0025	645	1.1922
10011011	R2	0.0025	650	1.1867
10011011	R2	0.0025	655	1.1823
10011011	R2	0.0025	660	1.1783
10011011	R2	0.0025	665	1.1732
10011011	R2	0.0025	670	1.1677
10011011	R2	0.0025	675	1.1611
10011011	R2	0.0025	680	1.1575
10011011	R2	0.0025	685	1.1525
10011011	R2	0.0025	690	1.1466
10011011	R2	0.0025	695	1.1396
10011011	R2	0.0025	700	1.1379
10011011	R2	0.0025	705	1.1352
10011011	R2	0.0025	710	1.1294
10011011	R2	0.0025	715	1.1248
10011011	R2	0.0025	720	1.1189
10011011	R2	0.0025	725	1.114
10011011	R2	0.0025	730	1.1094
10011011	R2	0.0025	735	1.1058
10011011	R2	0.0025	740	1.102
10011011	R2	0.0025	745	1.0977
10011011	R2	0.0025	750	1.0915
10011011	R2	0.0025	755	1.0876
10011011	R2	0.0025	760	1.084
10011011	R2	0.0025	765	1.0798
10011011	R2	0.0025	770	1.0734
10011011	R2	0.0025	775	1.0685
10011011	R2	0.0025	780	1.0643
10011011	R2	0.025	380	2.6396
10011011	R2	0.025	385	2.5493
10011011	R2	0.025	390	2.4401
10011011	R2	0.025	395	2.3446
10011011	R2	0.025	400	2.265
10011011	R2	0.025	405	2.1978
10011011	R2	0.025	410	2.1276
10011011	R2	0.025	415	2.0601
10011011	R2	0.025	420	1.9899
10011011	R2	0.025	425	1.924
10011011	R2	0.025	430	1.8533
10011011	R2	0.025	435	1.7793
10011011	R2	0.025	440	1.7219
10011011	R2	0.025	445	1.6661
10011011	R2	0.025	450	1.6187
10011011	R2	0.025	455	1.5822
10011011	R2	0.025	460	1.5522
10011011	R2	0.025	465	1.5243
10011011	R2	0.025	470	1.5025
10011011	R2	0.025	475	1.4834
10011011	R2	0.025	480	1.4664
10011011	R2	0.025	485	1.4499
10011011	R2	0.025	490	1.4334
10011011	R2	0.025	495	1.419
10011011	R2	0.025	500	1.4054
10011011	R2	0.025	505	1.3934
10011011	R2	0.025	510	1.3837
10011011	R2	0.025	515	1.3749
10011011	R2	0.025	520	1.3675
10011011	R2	0.025	525	1.3588
10011011	R2	0.025	530	1.3507
10011011	R2	0.025	535	1.3411
10011011	R2	0.025	540	1.3317
10011011	R2	0.025	545	1.325
10011011	R2	0.025	550	1.3218
10011011	R2	0.025	555	1.3125
10011011	R2	0.025	560	1.3025
10011011	R2	0.025	565	1.2912
10011011	R2	0.025	570	1.281
10011011	R2	0.025	575	1.2725
10011011	R2	0.025	580	1.2647
10011011	R2	0.025	585	1.2567
10011011	R2	0.025	590	1.2495
10011011	R2	0.025	595	1.2416
10011011	R2	0.025	600	1.2338
10011011	R2	0.025	605	1.2264
10011011	R2	0.025	610	1.2191
10011011	R2	0.025	615	1.2122
10011011	R2	0.025	620	1.2048
10011011	R2	0.025	625	1.1979
10011011	R2	0.025	630	1.1913
10011011	R2	0.025	635	1.1836
10011011	R2	0.025	640	1.1755
10011011	R2	0.025	645	1.169
10011011	R2	0.025	650	1.1612
10011011	R2	0.025	655	1.1525
10011011	R2	0.025	660	1.1458
10011011	R2	0.025	665	1.1386
10011011	R2	0.025	670	1.1305
10011011	R2	0.025	675	1.1243
10011011	R2	0.025	680	1.1165
10011011	R2	0.025	685	1.1081
10011011	R2	0.025	690	1.0998
10011011	R2	0.025	695	1.0922
10011011	R2	0.025	700	1.0857
10011011	R2	0.025	705	1.0778
10011011	R2	0.025	710	1.0701
10011011	R2	0.025	715	1.0631
10011011	R2	0.025	720	1.0563
10011011	R2	0.025	725	1.0475
10011011	R2	0.025	730	1.0409
10011011	R2	0.025	735	1.0356
10011011	R2	0.025	740	1.0284
10011011	R2	0.025	745	1.0207
10011011	R2	0.025	750	1.0136
10011011	R2	0.025	755	1.0056
10011011	R2	0.025	760	0.9994
10011011	R2	0.025	765	0.9917
10011011	R2	0.025	770	0.9837
10011011	R2	0.025	775	0.9766
10011011	R2	0.025	780	0.9697
10011011	R2	0.25	380	2.6422
10011011	R2	0.25	385	2.5327
10011011	R2	0.25	390	2.4219
10011011	R2	0.25	395	2.3098
10011011	R2	0.25	400	2.2151
10011011	R2	0.25	405	2.1453
10011011	R2	0.25	410	2.0663
10011011	R2	0.25	415	1.9839
10011011	R2	0.25	420	1.9026
10011011	R2	0.25	425	1.8274
10011011	R2	0.25	430	1.7497
10011011	R2	0.25	435	1.6732
10011011	R2	0.25	440	1.6098
10011011	R2	0.25	445	1.5488
10011011	R2	0.25	450	1.4961
10011011	R2	0.25	455	1.4554
10011011	R2	0.25	460	1.422
10011011	R2	0.25	465	1.3922
10011011	R2	0.25	470	1.3675
10011011	R2	0.25	475	1.3477
10011011	R2	0.25	480	1.3289
10011011	R2	0.25	485	1.311
10011011	R2	0.25	490	1.2935
10011011	R2	0.25	495	1.2786
10011011	R2	0.25	500	1.2647
10011011	R2	0.25	505	1.2518
10011011	R2	0.25	510	1.2406
10011011	R2	0.25	515	1.2316
10011011	R2	0.25	520	1.2234
10011011	R2	0.25	525	1.2143
10011011	R2	0.25	530	1.2061
10011011	R2	0.25	535	1.1965
10011011	R2	0.25	540	1.1862
10011011	R2	0.25	545	1.1798
10011011	R2	0.25	550	1.1746
10011011	R2	0.25	555	1.1661
10011011	R2	0.25	560	1.1562
10011011	R2	0.25	565	1.1456
10011011	R2	0.25	570	1.136
10011011	R2	0.25	575	1.1278
10011011	R2	0.25	580	1.1192
10011011	R2	0.25	585	1.112
10011011	R2	0.25	590	1.1042
10011011	R2	0.25	595	1.0962
10011011	R2	0.25	600	1.0888
10011011	R2	0.25	605	1.0823
10011011	R2	0.25	610	1.0751
10011011	R2	0.25	615	1.0676
10011011	R2	0.25	620	1.0602
10011011	R2	0.25	625	1.0536
10011011	R2	0.25	630	1.0464
10011011	R2	0.25	635	1.0393
10011011	R2	0.25	640	1.0311
10011011	R2	0.25	645	1.0241
10011011	R2	0.25	650	1.0165
10011011	R2	0.25	655	1.0074
10011011	R2	0.25	660	1.0007
10011011	R2	0.25	665	0.9937
10011011	R2	0.25	670	0.9852
10011011	R2	0.25	675	0.9778
10011011	R2	0.25	680	0.9707
10011011	R2	0.25	685	0.9625
10011011	R2	0.25	690	0.9535
10011011	R2	0.25	695	0.9455
10011011	R2	0.25	700	0.9373
10011011	R2	0.25	705	0.9286
10011011	R2	0.25	710	0.9209
10011011	R2	0.25	715	0.9126
10011011	R2	0.25	720	0.9051
10011011	R2	0.25	725	0.8956
10011011	R2	0.25	730	0.8882
10011011	R2	0.25	735	0.8794
10011011	R2	0.25	740	0.8714
10011011	R2	0.25	745	0.8631
10011011	R2	0.25	750	0.8544
10011011	R2	0.25	755	0.8463
10011011	R2	0.25	760	0.8372
10011011	R2	0.25	765	0.829
10011011	R2	0.25	770	0.8215
10011011	R2	0.25	775	0.8115
10011011	R2	0.25	780	0.8045
10011100	R2	0.0025	380	2.1531
10011100	R2	0.0025	385	2.0505
10011100	R2	0.0025	390	1.9664
10011100	R2	0.0025	395	1.8791
10011100	R2	0.0025	400	1.8098
10011100	R2	0.0025	405	1.7566
10011100	R2	0.0025	410	1.7128
10011100	R2	0.0025	415	1.6767
10011100	R2	0.0025	420	1.6407
10011100	R2	0.0025	425	1.6041
10011100	R2	0.0025	430	1.5616
10011100	R2	0.0025	435	1.5117
10011100	R2	0.0025	440	1.4739
10011100	R2	0.0025	445	1.4416
10011100	R2	0.0025	450	1.4133
10011100	R2	0.0025	455	1.3924
10011100	R2	0.0025	460	1.3748
10011100	R2	0.0025	465	1.3574
10011100	R2	0.0025	470	1.3412
10011100	R2	0.0025	475	1.3278
10011100	R2	0.0025	480	1.3156
10011100	R2	0.0025	485	1.3028
10011100	R2	0.0025	490	1.291
10011100	R2	0.0025	495	1.2799
10011100	R2	0.0025	500	1.2703
10011100	R2	0.0025	505	1.2608
10011100	R2	0.0025	510	1.2547
10011100	R2	0.0025	515	1.2473
10011100	R2	0.0025	520	1.2412
10011100	R2	0.0025	525	1.2352
10011100	R2	0.0025	530	1.2272
10011100	R2	0.0025	535	1.2198
10011100	R2	0.0025	540	1.2129
10011100	R2	0.0025	545	1.2063
10011100	R2	0.0025	550	1.2044
10011100	R2	0.0025	555	1.1972
10011100	R2	0.0025	560	1.1896
10011100	R2	0.0025	565	1.1813
10011100	R2	0.0025	570	1.1723
10011100	R2	0.0025	575	1.1648
10011100	R2	0.0025	580	1.1584
10011100	R2	0.0025	585	1.1519
10011100	R2	0.0025	590	1.1457
10011100	R2	0.0025	595	1.14
10011100	R2	0.0025	600	1.1335
10011100	R2	0.0025	605	1.1283
10011100	R2	0.0025	610	1.1219
10011100	R2	0.0025	615	1.1156
10011100	R2	0.0025	620	1.1108
10011100	R2	0.0025	625	1.1058
10011100	R2	0.0025	630	1.0985
10011100	R2	0.0025	635	1.0944
10011100	R2	0.0025	640	1.0876
10011100	R2	0.0025	645	1.0822
10011100	R2	0.0025	650	1.0754
10011100	R2	0.0025	655	1.0706
10011100	R2	0.0025	660	1.066
10011100	R2	0.0025	665	1.0599
10011100	R2	0.0025	670	1.0523
10011100	R2	0.0025	675	1.0467
10011100	R2	0.0025	680	1.0426
10011100	R2	0.0025	685	1.037
10011100	R2	0.0025	690	1.031
10011100	R2	0.0025	695	1.0243
10011100	R2	0.0025	700	1.0187
10011100	R2	0.0025	705	1.0168
10011100	R2	0.0025	710	1.0103
10011100	R2	0.0025	715	1.0041
10011100	R2	0.0025	720	0.9966
10011100	R2	0.0025	725	0.9903
10011100	R2	0.0025	730	0.9857
10011100	R2	0.0025	735	0.9808
10011100	R2	0.0025	740	0.9754
10011100	R2	0.0025	745	0.9713
10011100	R2	0.0025	750	0.9644
10011100	R2	0.0025	755	0.9599
10011100	R2	0.0025	760	0.9551
10011100	R2	0.0025	765	0.948
10011100	R2	0.0025	770	0.9428
10011100	R2	0.0025	775	0.9382
10011100	R2	0.0025	780	0.9334
10011100	R2	0.025	380	2.3975
10011100	R2	0.025	385	2.2941
10011100	R2	0.025	390	2.1926
10011100	R2	0.025	395	2.097
10011100	R2	0.025	400	2.0235
10011100	R2	0.025	405	1.9628
10011100	R2	0.025	410	1.9092
10011100	R2	0.025	415	1.8663
10011100	R2	0.025	420	1.8225
10011100	R2	0.025	425	1.7832
10011100	R2	0.025	430	1.7343
10011100	R2	0.025	435	1.6806
10011100	R2	0.025	440	1.6391
10011100	R2	0.025	445	1.6018
10011100	R2	0.025	450	1.5718
10011100	R2	0.025	455	1.5487
10011100	R2	0.025	460	1.5282
10011100	R2	0.025	465	1.509
10011100	R2	0.025	470	1.4907
10011100	R2	0.025	475	1.4751
10011100	R2	0.025	480	1.4628
10011100	R2	0.025	485	1.4498
10011100	R2	0.025	490	1.436
10011100	R2	0.025	495	1.4252
10011100	R2	0.025	500	1.4145
10011100	R2	0.025	505	1.4065
10011100	R2	0.025	510	1.3995
10011100	R2	0.025	515	1.3926
10011100	R2	0.025	520	1.3871
10011100	R2	0.025	525	1.3808
10011100	R2	0.025	530	1.3762
10011100	R2	0.025	535	1.3666
10011100	R2	0.025	540	1.3593
10011100	R2	0.025	545	1.3562
10011100	R2	0.025	550	1.355
10011100	R2	0.025	555	1.3479
10011100	R2	0.025	560	1.3407
10011100	R2	0.025	565	1.3306
10011100	R2	0.025	570	1.3231
10011100	R2	0.025	575	1.3163
10011100	R2	0.025	580	1.3103
10011100	R2	0.025	585	1.3048
10011100	R2	0.025	590	1.2991
10011100	R2	0.025	595	1.2927
10011100	R2	0.025	600	1.288
10011100	R2	0.025	605	1.2828
10011100	R2	0.025	610	1.2787
10011100	R2	0.025	615	1.2726
10011100	R2	0.025	620	1.2677
10011100	R2	0.025	625	1.2613
10011100	R2	0.025	630	1.2556
10011100	R2	0.025	635	1.2516
10011100	R2	0.025	640	1.2472
10011100	R2	0.025	645	1.2414
10011100	R2	0.025	650	1.2343
10011100	R2	0.025	655	1.2308
10011100	R2	0.025	660	1.2247
10011100	R2	0.025	665	1.2197
10011100	R2	0.025	670	1.2144
10011100	R2	0.025	675	1.2087
10011100	R2	0.025	680	1.2034
10011100	R2	0.025	685	1.1987
10011100	R2	0.025	690	1.1907
10011100	R2	0.025	695	1.1834
10011100	R2	0.025	700	1.1811
10011100	R2	0.025	705	1.1809
10011100	R2	0.025	710	1.1753
10011100	R2	0.025	715	1.1677
10011100	R2	0.025	720	1.1582
10011100	R2	0.025	725	1.1511
10011100	R2	0.025	730	1.1474
10011100	R2	0.025	735	1.1437
10011100	R2	0.025	740	1.1386
10011100	R2	0.025	745	1.1331
10011100	R2	0.025	750	1.1285
10011100	R2	0.025	755	1.1212
10011100	R2	0.025	760	1.1166
10011100	R2	0.025	765	1.1114
10011100	R2	0.025	770	1.1044
10011100	R2	0.025	775	1.1007
10011100	R2	0.025	780	1.0953
10011100	R2	0.25	380	2.4536
10011100	R2	0.25	385	2.349
10011100	R2	0.25	390	2.251
10011100	R2	0.25	395	2.1563
10011100	R2	0.25	400	2.0799
10011100	R2	0.25	405	2.0234
10011100	R2	0.25	410	1.9722
10011100	R2	0.25	415	1.9281
10011100	R2	0.25	420	1.883
10011100	R2	0.25	425	1.8426
10011100	R2	0.25	430	1.7933
10011100	R2	0.25	435	1.74
10011100	R2	0.25	440	1.6987
10011100	R2	0.25	445	1.6614
10011100	R2	0.25	450	1.6315
10011100	R2	0.25	455	1.6071
10011100	R2	0.25	460	1.5862
10011100	R2	0.25	465	1.5656
10011100	R2	0.25	470	1.5464
10011100	R2	0.25	475	1.5297
10011100	R2	0.25	480	1.5139
10011100	R2	0.25	485	1.4988
10011100	R2	0.25	490	1.4849
10011100	R2	0.25	495	1.4725
10011100	R2	0.25	500	1.4607
10011100	R2	0.25	505	1.4512
10011100	R2	0.25	510	1.4414
10011100	R2	0.25	515	1.4346
10011100	R2	0.25	520	1.4269
10011100	R2	0.25	525	1.4195
10011100	R2	0.25	530	1.4113
10011100	R2	0.25	535	1.4028
10011100	R2	0.25	540	1.3948
10011100	R2	0.25	545	1.3877
10011100	R2	0.25	550	1.3838
10011100	R2	0.25	555	1.3768
10011100	R2	0.25	560	1.3682
10011100	R2	0.25	565	1.3586
10011100	R2	0.25	570	1.3494
10011100	R2	0.25	575	1.3404
10011100	R2	0.25	580	1.3335
10011100	R2	0.25	585	1.328
10011100	R2	0.25	590	1.3205
10011100	R2	0.25	595	1.3133
10011100	R2	0.25	600	1.3057
10011100	R2	0.25	605	1.3002
10011100	R2	0.25	610	1.2942
10011100	R2	0.25	615	1.2871
10011100	R2	0.25	620	1.2814
10011100	R2	0.25	625	1.2738
10011100	R2	0.25	630	1.2688
10011100	R2	0.25	635	1.2624
10011100	R2	0.25	640	1.2552
10011100	R2	0.25	645	1.2491
10011100	R2	0.25	650	1.2424
10011100	R2	0.25	655	1.2355
10011100	R2	0.25	660	1.231
10011100	R2	0.25	665	1.224
10011100	R2	0.25	670	1.2167
10011100	R2	0.25	675	1.2103
10011100	R2	0.25	680	1.2051
10011100	R2	0.25	685	1.1982
10011100	R2	0.25	690	1.19
10011100	R2	0.25	695	1.1832
10011100	R2	0.25	700	1.1779
10011100	R2	0.25	705	1.1762
10011100	R2	0.25	710	1.1706
10011100	R2	0.25	715	1.1614
10011100	R2	0.25	720	1.1521
10011100	R2	0.25	725	1.1433
10011100	R2	0.25	730	1.1372
10011100	R2	0.25	735	1.1317
10011100	R2	0.25	740	1.1277
10011100	R2	0.25	745	1.1211
10011100	R2	0.25	750	1.1149
10011100	R2	0.25	755	1.1072
10011100	R2	0.25	760	1.1025
10011100	R2	0.25	765	1.094
10011100	R2	0.25	770	1.0908
10011100	R2	0.25	775	1.0821
10011100	R2	0.25	780	1.0775
10011101	R2	0.0025	380	2.6207
10011101	R2	0.0025	385	2.4794
10011101	R2	0.0025	390	2.344
10011101	R2	0.0025	395	2.2132
10011101	R2	0.0025	400	2.1115
10011101	R2	0.0025	405	2.0188
10011101	R2	0.0025	410	1.9267
10011101	R2	0.0025	415	1.8369
10011101	R2	0.0025	420	1.7473
10011101	R2	0.0025	425	1.6717
10011101	R2	0.0025	430	1.5934
10011101	R2	0.0025	435	1.5182
10011101	R2	0.0025	440	1.457
10011101	R2	0.0025	445	1.4002
10011101	R2	0.0025	450	1.3495
10011101	R2	0.0025	455	1.3115
10011101	R2	0.0025	460	1.2794
10011101	R2	0.0025	465	1.2511
10011101	R2	0.0025	470	1.2271
10011101	R2	0.0025	475	1.2078
10011101	R2	0.0025	480	1.1897
10011101	R2	0.0025	485	1.1714
10011101	R2	0.0025	490	1.1536
10011101	R2	0.0025	495	1.1382
10011101	R2	0.0025	500	1.1235
10011101	R2	0.0025	505	1.1097
10011101	R2	0.0025	510	1.0987
10011101	R2	0.0025	515	1.0883
10011101	R2	0.0025	520	1.0786
10011101	R2	0.0025	525	1.0691
10011101	R2	0.0025	530	1.0598
10011101	R2	0.0025	535	1.0494
10011101	R2	0.0025	540	1.0387
10011101	R2	0.0025	545	1.0306
10011101	R2	0.0025	550	1.0254
10011101	R2	0.0025	555	1.0153
10011101	R2	0.0025	560	1.0044
10011101	R2	0.0025	565	0.9929
10011101	R2	0.0025	570	0.9838
10011101	R2	0.0025	575	0.974
10011101	R2	0.0025	580	0.9657
10011101	R2	0.0025	585	0.9573
10011101	R2	0.0025	590	0.9502
10011101	R2	0.0025	595	0.9412
10011101	R2	0.0025	600	0.9336
10011101	R2	0.0025	605	0.9257
10011101	R2	0.0025	610	0.9177
10011101	R2	0.0025	615	0.9095
10011101	R2	0.0025	620	0.903
10011101	R2	0.0025	625	0.896
10011101	R2	0.0025	630	0.8879
10011101	R2	0.0025	635	0.8813
10011101	R2	0.0025	640	0.8741
10011101	R2	0.0025	645	0.8677
10011101	R2	0.0025	650	0.8585
10011101	R2	0.0025	655	0.851
10011101	R2	0.0025	660	0.8451
10011101	R2	0.0025	665	0.8374
10011101	R2	0.0025	670	0.8297
10011101	R2	0.0025	675	0.822
10011101	R2	0.0025	680	0.8147
10011101	R2	0.0025	685	0.8078
10011101	R2	0.0025	690	0.8014
10011101	R2	0.0025	695	0.793
10011101	R2	0.0025	700	0.7849
10011101	R2	0.0025	705	0.7764
10011101	R2	0.0025	710	0.7695
10011101	R2	0.0025	715	0.7627
10011101	R2	0.0025	720	0.7556
10011101	R2	0.0025	725	0.7489
10011101	R2	0.0025	730	0.7418
10011101	R2	0.0025	735	0.7342
10011101	R2	0.0025	740	0.7278
10011101	R2	0.0025	745	0.7205
10011101	R2	0.0025	750	0.7124
10011101	R2	0.0025	755	0.7056
10011101	R2	0.0025	760	0.6989
10011101	R2	0.0025	765	0.6926
10011101	R2	0.0025	770	0.6842
10011101	R2	0.0025	775	0.6782
10011101	R2	0.0025	780	0.6709
10011101	R2	0.025	380	2.4875
10011101	R2	0.025	385	2.3529
10011101	R2	0.025	390	2.2222
10011101	R2	0.025	395	2.0898
10011101	R2	0.025	400	1.9853
10011101	R2	0.025	405	1.8979
10011101	R2	0.025	410	1.8094
10011101	R2	0.025	415	1.7194
10011101	R2	0.025	420	1.6339
10011101	R2	0.025	425	1.5597
10011101	R2	0.025	430	1.4828
10011101	R2	0.025	435	1.4112
10011101	R2	0.025	440	1.352
10011101	R2	0.025	445	1.2956
10011101	R2	0.025	450	1.246
10011101	R2	0.025	455	1.207
10011101	R2	0.025	460	1.1748
10011101	R2	0.025	465	1.1458
10011101	R2	0.025	470	1.1214
10011101	R2	0.025	475	1.1009
10011101	R2	0.025	480	1.0831
10011101	R2	0.025	485	1.0642
10011101	R2	0.025	490	1.046
10011101	R2	0.025	495	1.0304
10011101	R2	0.025	500	1.0152
10011101	R2	0.025	505	1.0016
10011101	R2	0.025	510	0.9903
10011101	R2	0.025	515	0.98
10011101	R2	0.025	520	0.9704
10011101	R2	0.025	525	0.9613
10011101	R2	0.025	530	0.9525
10011101	R2	0.025	535	0.9427
10011101	R2	0.025	540	0.9323
10011101	R2	0.025	545	0.9253
10011101	R2	0.025	550	0.9193
10011101	R2	0.025	555	0.9107
10011101	R2	0.025	560	0.9001
10011101	R2	0.025	565	0.8906
10011101	R2	0.025	570	0.8819
10011101	R2	0.025	575	0.8738
10011101	R2	0.025	580	0.8658
10011101	R2	0.025	585	0.8589
10011101	R2	0.025	590	0.8515
10011101	R2	0.025	595	0.8448
10011101	R2	0.025	600	0.8373
10011101	R2	0.025	605	0.8311
10011101	R2	0.025	610	0.8244
10011101	R2	0.025	615	0.8184
10011101	R2	0.025	620	0.8124
10011101	R2	0.025	625	0.806
10011101	R2	0.025	630	0.801
10011101	R2	0.025	635	0.7945
10011101	R2	0.025	640	0.7881
10011101	R2	0.025	645	0.7822
10011101	R2	0.025	650	0.7757
10011101	R2	0.025	655	0.7687
10011101	R2	0.025	660	0.7631
10011101	R2	0.025	665	0.7568
10011101	R2	0.025	670	0.7503
10011101	R2	0.025	675	0.7443
10011101	R2	0.025	680	0.7383
10011101	R2	0.025	685	0.7306
10011101	R2	0.025	690	0.7239
10011101	R2	0.025	695	0.7173
10011101	R2	0.025	700	0.7098
10011101	R2	0.025	705	0.7032
10011101	R2	0.025	710	0.6959
10011101	R2	0.025	715	0.6902
10011101	R2	0.025	720	0.6827
10011101	R2	0.025	725	0.6763
10011101	R2	0.025	730	0.6697
10011101	R2	0.025	735	0.6641
10011101	R2	0.025	740	0.6566
10011101	R2	0.025	745	0.6494
10011101	R2	0.025	750	0.6428
10011101	R2	0.025	755	0.6357
10011101	R2	0.025	760	0.6281
10011101	R2	0.025	765	0.6219
10011101	R2	0.025	770	0.6141
10011101	R2	0.025	775	0.6084
10011101	R2	0.025	780	0.6006
10011101	R2	0.25	380	2.7099
10011101	R2	0.25	385	2.6
10011101	R2	0.25	390	2.5025
10011101	R2	0.25	395	2.4032
10011101	R2	0.25	400	2.3159
10011101	R2	0.25	405	2.2481
10011101	R2	0.25	410	2.172
10011101	R2	0.25	415	2.0981
10011101	R2	0.25	420	2.0199
10011101	R2	0.25	425	1.9469
10011101	R2	0.25	430	1.8718
10011101	R2	0.25	435	1.7957
10011101	R2	0.25	440	1.7326
10011101	R2	0.25	445	1.6726
10011101	R2	0.25	450	1.6195
10011101	R2	0.25	455	1.578
10011101	R2	0.25	460	1.5445
10011101	R2	0.25	465	1.5153
10011101	R2	0.25	470	1.4904
10011101	R2	0.25	475	1.4709
10011101	R2	0.25	480	1.4527
10011101	R2	0.25	485	1.4355
10011101	R2	0.25	490	1.4186
10011101	R2	0.25	495	1.4047
10011101	R2	0.25	500	1.3917
10011101	R2	0.25	505	1.38
10011101	R2	0.25	510	1.3694
10011101	R2	0.25	515	1.3616
10011101	R2	0.25	520	1.3548
10011101	R2	0.25	525	1.3463
10011101	R2	0.25	530	1.3388
10011101	R2	0.25	535	1.3308
10011101	R2	0.25	540	1.3217
10011101	R2	0.25	545	1.316
10011101	R2	0.25	550	1.3129
10011101	R2	0.25	555	1.3054
10011101	R2	0.25	560	1.2957
10011101	R2	0.25	565	1.2867
10011101	R2	0.25	570	1.2774
10011101	R2	0.25	575	1.2703
10011101	R2	0.25	580	1.2631
10011101	R2	0.25	585	1.2566
10011101	R2	0.25	590	1.2507
10011101	R2	0.25	595	1.2444
10011101	R2	0.25	600	1.2379
10011101	R2	0.25	605	1.2325
10011101	R2	0.25	610	1.2267
10011101	R2	0.25	615	1.2208
10011101	R2	0.25	620	1.2149
10011101	R2	0.25	625	1.2094
10011101	R2	0.25	630	1.2026
10011101	R2	0.25	635	1.1975
10011101	R2	0.25	640	1.1913
10011101	R2	0.25	645	1.186
10011101	R2	0.25	650	1.1789
10011101	R2	0.25	655	1.1723
10011101	R2	0.25	660	1.167
10011101	R2	0.25	665	1.1606
10011101	R2	0.25	670	1.1528
10011101	R2	0.25	675	1.1467
10011101	R2	0.25	680	1.1414
10011101	R2	0.25	685	1.1354
10011101	R2	0.25	690	1.127
10011101	R2	0.25	695	1.1195
10011101	R2	0.25	700	1.1141
10011101	R2	0.25	705	1.1083
10011101	R2	0.25	710	1.1021
10011101	R2	0.25	715	1.0937
10011101	R2	0.25	720	1.0852
10011101	R2	0.25	725	1.078
10011101	R2	0.25	730	1.0717
10011101	R2	0.25	735	1.0653
10011101	R2	0.25	740	1.0594
10011101	R2	0.25	745	1.0503
10011101	R2	0.25	750	1.0433
10011101	R2	0.25	755	1.0369
10011101	R2	0.25	760	1.0284
10011101	R2	0.25	765	1.0221
10011101	R2	0.25	770	1.0151
10011101	R2	0.25	775	1.0068
10011101	R2	0.25	780	0.9998
10011110	R2	0.0025	380	2.2536
10011110	R2	0.0025	385	2.1458
10011110	R2	0.0025	390	2.0588
10011110	R2	0.0025	395	1.9719
10011110	R2	0.0025	400	1.9012
10011110	R2	0.0025	405	1.8483
10011110	R2	0.0025	410	1.8023
10011110	R2	0.0025	415	1.7644
10011110	R2	0.0025	420	1.7237
10011110	R2	0.0025	425	1.6846
10011110	R2	0.0025	430	1.6396
10011110	R2	0.0025	435	1.5897
10011110	R2	0.0025	440	1.5495
10011110	R2	0.0025	445	1.5159
10011110	R2	0.0025	450	1.4871
10011110	R2	0.0025	455	1.4644
10011110	R2	0.0025	460	1.4458
10011110	R2	0.0025	465	1.4278
10011110	R2	0.0025	470	1.4115
10011110	R2	0.0025	475	1.3963
10011110	R2	0.0025	480	1.3843
10011110	R2	0.0025	485	1.3703
10011110	R2	0.0025	490	1.3567
10011110	R2	0.0025	495	1.3462
10011110	R2	0.0025	500	1.3362
10011110	R2	0.0025	505	1.3267
10011110	R2	0.0025	510	1.3201
10011110	R2	0.0025	515	1.3127
10011110	R2	0.0025	520	1.3059
10011110	R2	0.0025	525	1.3003
10011110	R2	0.0025	530	1.2915
10011110	R2	0.0025	535	1.2836
10011110	R2	0.0025	540	1.2768
10011110	R2	0.0025	545	1.2691
10011110	R2	0.0025	550	1.2669
10011110	R2	0.0025	555	1.2597
10011110	R2	0.0025	560	1.252
10011110	R2	0.0025	565	1.2403
10011110	R2	0.0025	570	1.2325
10011110	R2	0.0025	575	1.2243
10011110	R2	0.0025	580	1.2175
10011110	R2	0.0025	585	1.2109
10011110	R2	0.0025	590	1.2046
10011110	R2	0.0025	595	1.1983
10011110	R2	0.0025	600	1.1915
10011110	R2	0.0025	605	1.1846
10011110	R2	0.0025	610	1.1782
10011110	R2	0.0025	615	1.1721
10011110	R2	0.0025	620	1.1679
10011110	R2	0.0025	625	1.1614
10011110	R2	0.0025	630	1.1544
10011110	R2	0.0025	635	1.1488
10011110	R2	0.0025	640	1.1421
10011110	R2	0.0025	645	1.1371
10011110	R2	0.0025	650	1.1308
10011110	R2	0.0025	655	1.1241
10011110	R2	0.0025	660	1.1209
10011110	R2	0.0025	665	1.1132
10011110	R2	0.0025	670	1.1069
10011110	R2	0.0025	675	1.1005
10011110	R2	0.0025	680	1.0946
10011110	R2	0.0025	685	1.0889
10011110	R2	0.0025	690	1.0828
10011110	R2	0.0025	695	1.0766
10011110	R2	0.0025	700	1.0702
10011110	R2	0.0025	705	1.0697
10011110	R2	0.0025	710	1.0632
10011110	R2	0.0025	715	1.0566
10011110	R2	0.0025	720	1.0483
10011110	R2	0.0025	725	1.0416
10011110	R2	0.0025	730	1.0362
10011110	R2	0.0025	735	1.0309
10011110	R2	0.0025	740	1.0257
10011110	R2	0.0025	745	1.0215
10011110	R2	0.0025	750	1.015
10011110	R2	0.0025	755	1.0094
10011110	R2	0.0025	760	1.0043
10011110	R2	0.0025	765	0.9976
10011110	R2	0.0025	770	0.9913
10011110	R2	0.0025	775	0.9883
10011110	R2	0.0025	780	0.9813
10011110	R2	0.025	380	2.5032
10011110	R2	0.025	385	2.4017
10011110	R2	0.025	390	2.3069
10011110	R2	0.025	395	2.2108
10011110	R2	0.025	400	2.1339
10011110	R2	0.025	405	2.0792
10011110	R2	0.025	410	2.0329
10011110	R2	0.025	415	1.9914
10011110	R2	0.025	420	1.9518
10011110	R2	0.025	425	1.9062
10011110	R2	0.025	430	1.8517
10011110	R2	0.025	435	1.7871
10011110	R2	0.025	440	1.7382
10011110	R2	0.025	445	1.6962
10011110	R2	0.025	450	1.6653
10011110	R2	0.025	455	1.6373
10011110	R2	0.025	460	1.6197
10011110	R2	0.025	465	1.5974
10011110	R2	0.025	470	1.5787
10011110	R2	0.025	475	1.5613
10011110	R2	0.025	480	1.5471
10011110	R2	0.025	485	1.5344
10011110	R2	0.025	490	1.5177
10011110	R2	0.025	495	1.5052
10011110	R2	0.025	500	1.4957
10011110	R2	0.025	505	1.4841
10011110	R2	0.025	510	1.4769
10011110	R2	0.025	515	1.4684
10011110	R2	0.025	520	1.4637
10011110	R2	0.025	525	1.4536
10011110	R2	0.025	530	1.4501
10011110	R2	0.025	535	1.4384
10011110	R2	0.025	540	1.4278
10011110	R2	0.025	545	1.4247
10011110	R2	0.025	550	1.4229
10011110	R2	0.025	555	1.4137
10011110	R2	0.025	560	1.4052
10011110	R2	0.025	565	1.3915
10011110	R2	0.025	570	1.3837
10011110	R2	0.025	575	1.3755
10011110	R2	0.025	580	1.3668
10011110	R2	0.025	585	1.3602
10011110	R2	0.025	590	1.3542
10011110	R2	0.025	595	1.3462
10011110	R2	0.025	600	1.3413
10011110	R2	0.025	605	1.3353
10011110	R2	0.025	610	1.3294
10011110	R2	0.025	615	1.3227
10011110	R2	0.025	620	1.317
10011110	R2	0.025	625	1.3106
10011110	R2	0.025	630	1.3067
10011110	R2	0.025	635	1.3012
10011110	R2	0.025	640	1.2942
10011110	R2	0.025	645	1.2869
10011110	R2	0.025	650	1.279
10011110	R2	0.025	655	1.2768
10011110	R2	0.025	660	1.2697
10011110	R2	0.025	665	1.2655
10011110	R2	0.025	670	1.2572
10011110	R2	0.025	675	1.2499
10011110	R2	0.025	680	1.2473
10011110	R2	0.025	685	1.2402
10011110	R2	0.025	690	1.2337
10011110	R2	0.025	695	1.2224
10011110	R2	0.025	700	1.2229
10011110	R2	0.025	705	1.2246
10011110	R2	0.025	710	1.2194
10011110	R2	0.025	715	1.2111
10011110	R2	0.025	720	1.1988
10011110	R2	0.025	725	1.1893
10011110	R2	0.025	730	1.1823
10011110	R2	0.025	735	1.1788
10011110	R2	0.025	740	1.173
10011110	R2	0.025	745	1.1681
10011110	R2	0.025	750	1.1635
10011110	R2	0.025	755	1.1561
10011110	R2	0.025	760	1.149
10011110	R2	0.025	765	1.1428
10011110	R2	0.025	770	1.1354
10011110	R2	0.025	775	1.1287
10011110	R2	0.025	780	1.1252
10011110	R2	0.25	380	2.4885
10011110	R2	0.25	385	2.3827
10011110	R2	0.25	390	2.2874
10011110	R2	0.25	395	2.1843
10011110	R2	0.25	400	2.106
10011110	R2	0.25	405	2.0451
10011110	R2	0.25	410	1.9888
10011110	R2	0.25	415	1.9435
10011110	R2	0.25	420	1.8961
10011110	R2	0.25	425	1.849
10011110	R2	0.25	430	1.7963
10011110	R2	0.25	435	1.7386
10011110	R2	0.25	440	1.6929
10011110	R2	0.25	445	1.6559
10011110	R2	0.25	450	1.6201
10011110	R2	0.25	455	1.5941
10011110	R2	0.25	460	1.5702
10011110	R2	0.25	465	1.5487
10011110	R2	0.25	470	1.5298
10011110	R2	0.25	475	1.5131
10011110	R2	0.25	480	1.4982
10011110	R2	0.25	485	1.4841
10011110	R2	0.25	490	1.4665
10011110	R2	0.25	495	1.4539
10011110	R2	0.25	500	1.4422
10011110	R2	0.25	505	1.4321
10011110	R2	0.25	510	1.424
10011110	R2	0.25	515	1.4154
10011110	R2	0.25	520	1.4063
10011110	R2	0.25	525	1.4
10011110	R2	0.25	530	1.3923
10011110	R2	0.25	535	1.3833
10011110	R2	0.25	540	1.3751
10011110	R2	0.25	545	1.3672
10011110	R2	0.25	550	1.3658
10011110	R2	0.25	555	1.3566
10011110	R2	0.25	560	1.3493
10011110	R2	0.25	565	1.337
10011110	R2	0.25	570	1.328
10011110	R2	0.25	575	1.3204
10011110	R2	0.25	580	1.3108
10011110	R2	0.25	585	1.3053
10011110	R2	0.25	590	1.2967
10011110	R2	0.25	595	1.2916
10011110	R2	0.25	600	1.2842
10011110	R2	0.25	605	1.2788
10011110	R2	0.25	610	1.2734
10011110	R2	0.25	615	1.2673
10011110	R2	0.25	620	1.2622
10011110	R2	0.25	625	1.2551
10011110	R2	0.25	630	1.2507
10011110	R2	0.25	635	1.2448
10011110	R2	0.25	640	1.2378
10011110	R2	0.25	645	1.2305
10011110	R2	0.25	650	1.2268
10011110	R2	0.25	655	1.2197
10011110	R2	0.25	660	1.2144
10011110	R2	0.25	665	1.2084
10011110	R2	0.25	670	1.2009
10011110	R2	0.25	675	1.1926
10011110	R2	0.25	680	1.1903
10011110	R2	0.25	685	1.1845
10011110	R2	0.25	690	1.1764
10011110	R2	0.25	695	1.1685
10011110	R2	0.25	700	1.1654
10011110	R2	0.25	705	1.1661
10011110	R2	0.25	710	1.1606
10011110	R2	0.25	715	1.1519
10011110	R2	0.25	720	1.1416
10011110	R2	0.25	725	1.1315
10011110	R2	0.25	730	1.1251
10011110	R2	0.25	735	1.1198
10011110	R2	0.25	740	1.1153
10011110	R2	0.25	745	1.1107
10011110	R2	0.25	750	1.1029
10011110	R2	0.25	755	1.0986
10011110	R2	0.25	760	1.0907
10011110	R2	0.25	765	1.0836
10011110	R2	0.25	770	1.0789
10011110	R2	0.25	775	1.0707
10011110	R2	0.25	780	1.0661
10011111	R2	0.0025	380	2.353
10011111	R2	0.0025	385	2.21
10011111	R2	0.0025	390	2.0799
10011111	R2	0.0025	395	1.9566
10011111	R2	0.0025	400	1.8607
10011111	R2	0.0025	405	1.7838
10011111	R2	0.0025	410	1.7058
10011111	R2	0.0025	415	1.6298
10011111	R2	0.0025	420	1.5557
10011111	R2	0.0025	425	1.4899
10011111	R2	0.0025	430	1.4224
10011111	R2	0.0025	435	1.355
10011111	R2	0.0025	440	1.3001
10011111	R2	0.0025	445	1.2479
10011111	R2	0.0025	450	1.2021
10011111	R2	0.0025	455	1.1674
10011111	R2	0.0025	460	1.1391
10011111	R2	0.0025	465	1.1142
10011111	R2	0.0025	470	1.0929
10011111	R2	0.0025	475	1.0748
10011111	R2	0.0025	480	1.0582
10011111	R2	0.0025	485	1.042
10011111	R2	0.0025	490	1.0256
10011111	R2	0.0025	495	1.0114
10011111	R2	0.0025	500	0.9981
10011111	R2	0.0025	505	0.985
10011111	R2	0.0025	510	0.975
10011111	R2	0.0025	515	0.9658
10011111	R2	0.0025	520	0.9578
10011111	R2	0.0025	525	0.9487
10011111	R2	0.0025	530	0.9408
10011111	R2	0.0025	535	0.9319
10011111	R2	0.0025	540	0.9223
10011111	R2	0.0025	545	0.915
10011111	R2	0.0025	550	0.9101
10011111	R2	0.0025	555	0.9018
10011111	R2	0.0025	560	0.8919
10011111	R2	0.0025	565	0.8828
10011111	R2	0.0025	570	0.8738
10011111	R2	0.0025	575	0.8659
10011111	R2	0.0025	580	0.8589
10011111	R2	0.0025	585	0.8519
10011111	R2	0.0025	590	0.8449
10011111	R2	0.0025	595	0.8375
10011111	R2	0.0025	600	0.8308
10011111	R2	0.0025	605	0.8247
10011111	R2	0.0025	610	0.8176
10011111	R2	0.0025	615	0.8116
10011111	R2	0.0025	620	0.8059
10011111	R2	0.0025	625	0.7994
10011111	R2	0.0025	630	0.793
10011111	R2	0.0025	635	0.7866
10011111	R2	0.0025	640	0.7804
10011111	R2	0.0025	645	0.7755
10011111	R2	0.0025	650	0.7671
10011111	R2	0.0025	655	0.7611
10011111	R2	0.0025	660	0.7557
10011111	R2	0.0025	665	0.7486
10011111	R2	0.0025	670	0.7419
10011111	R2	0.0025	675	0.735
10011111	R2	0.0025	680	0.7288
10011111	R2	0.0025	685	0.7218
10011111	R2	0.0025	690	0.7151
10011111	R2	0.0025	695	0.7077
10011111	R2	0.0025	700	0.7007
10011111	R2	0.0025	705	0.6946
10011111	R2	0.0025	710	0.6872
10011111	R2	0.0025	715	0.6804
10011111	R2	0.0025	720	0.6737
10011111	R2	0.0025	725	0.666
10011111	R2	0.0025	730	0.6596
10011111	R2	0.0025	735	0.6532
10011111	R2	0.0025	740	0.6459
10011111	R2	0.0025	745	0.6389
10011111	R2	0.0025	750	0.6308
10011111	R2	0.0025	755	0.6245
10011111	R2	0.0025	760	0.6183
10011111	R2	0.0025	765	0.6124
10011111	R2	0.0025	770	0.6047
10011111	R2	0.0025	775	0.5978
10011111	R2	0.0025	780	0.5914
10011111	R2	0.025	380	2.5562
10011111	R2	0.025	385	2.478
10011111	R2	0.025	390	2.381
10011111	R2	0.025	395	2.2884
10011111	R2	0.025	400	2.2099
10011111	R2	0.025	405	2.1471
10011111	R2	0.025	410	2.0811
10011111	R2	0.025	415	2.0174
10011111	R2	0.025	420	1.9462
10011111	R2	0.025	425	1.8795
10011111	R2	0.025	430	1.8087
10011111	R2	0.025	435	1.7345
10011111	R2	0.025	440	1.6752
10011111	R2	0.025	445	1.6173
10011111	R2	0.025	450	1.567
10011111	R2	0.025	455	1.5283
10011111	R2	0.025	460	1.4973
10011111	R2	0.025	465	1.4693
10011111	R2	0.025	470	1.4471
10011111	R2	0.025	475	1.4283
10011111	R2	0.025	480	1.4115
10011111	R2	0.025	485	1.3956
10011111	R2	0.025	490	1.3789
10011111	R2	0.025	495	1.3648
10011111	R2	0.025	500	1.3515
10011111	R2	0.025	505	1.3391
10011111	R2	0.025	510	1.3307
10011111	R2	0.025	515	1.3219
10011111	R2	0.025	520	1.3154
10011111	R2	0.025	525	1.3073
10011111	R2	0.025	530	1.299
10011111	R2	0.025	535	1.2901
10011111	R2	0.025	540	1.2813
10011111	R2	0.025	545	1.2758
10011111	R2	0.025	550	1.2719
10011111	R2	0.025	555	1.2657
10011111	R2	0.025	560	1.2545
10011111	R2	0.025	565	1.2449
10011111	R2	0.025	570	1.2356
10011111	R2	0.025	575	1.2282
10011111	R2	0.025	580	1.2199
10011111	R2	0.025	585	1.2133
10011111	R2	0.025	590	1.207
10011111	R2	0.025	595	1.1996
10011111	R2	0.025	600	1.1921
10011111	R2	0.025	605	1.1867
10011111	R2	0.025	610	1.1794
10011111	R2	0.025	615	1.1736
10011111	R2	0.025	620	1.168
10011111	R2	0.025	625	1.1607
10011111	R2	0.025	630	1.1542
10011111	R2	0.025	635	1.1482
10011111	R2	0.025	640	1.1426
10011111	R2	0.025	645	1.1355
10011111	R2	0.025	650	1.1279
10011111	R2	0.025	655	1.121
10011111	R2	0.025	660	1.1142
10011111	R2	0.025	665	1.1088
10011111	R2	0.025	670	1.1009
10011111	R2	0.025	675	1.0946
10011111	R2	0.025	680	1.0881
10011111	R2	0.025	685	1.0809
10011111	R2	0.025	690	1.0736
10011111	R2	0.025	695	1.0662
10011111	R2	0.025	700	1.0594
10011111	R2	0.025	705	1.0537
10011111	R2	0.025	710	1.0472
10011111	R2	0.025	715	1.0398
10011111	R2	0.025	720	1.0318
10011111	R2	0.025	725	1.0242
10011111	R2	0.025	730	1.0188
10011111	R2	0.025	735	1.0119
10011111	R2	0.025	740	1.0052
10011111	R2	0.025	745	0.9984
10011111	R2	0.025	750	0.9914
10011111	R2	0.025	755	0.9842
10011111	R2	0.025	760	0.9773
10011111	R2	0.025	765	0.9712
10011111	R2	0.025	770	0.9641
10011111	R2	0.025	775	0.9562
10011111	R2	0.025	780	0.9505
10011111	R2	0.25	380	2.5392
10011111	R2	0.25	385	2.4495
10011111	R2	0.25	390	2.3541
10011111	R2	0.25	395	2.2605
10011111	R2	0.25	400	2.1832
10011111	R2	0.25	405	2.1233
10011111	R2	0.25	410	2.0545
10011111	R2	0.25	415	1.9902
10011111	R2	0.25	420	1.9215
10011111	R2	0.25	425	1.8569
10011111	R2	0.25	430	1.7899
10011111	R2	0.25	435	1.7184
10011111	R2	0.25	440	1.6589
10011111	R2	0.25	445	1.6014
10011111	R2	0.25	450	1.5508
10011111	R2	0.25	455	1.511
10011111	R2	0.25	460	1.4791
10011111	R2	0.25	465	1.4502
10011111	R2	0.25	470	1.427
10011111	R2	0.25	475	1.4081
10011111	R2	0.25	480	1.3898
10011111	R2	0.25	485	1.3719
10011111	R2	0.25	490	1.3551
10011111	R2	0.25	495	1.3403
10011111	R2	0.25	500	1.3261
10011111	R2	0.25	505	1.3133
10011111	R2	0.25	510	1.3015
10011111	R2	0.25	515	1.2928
10011111	R2	0.25	520	1.2846
10011111	R2	0.25	525	1.276
10011111	R2	0.25	530	1.267
10011111	R2	0.25	535	1.258
10011111	R2	0.25	540	1.2482
10011111	R2	0.25	545	1.2405
10011111	R2	0.25	550	1.2363
10011111	R2	0.25	555	1.2278
10011111	R2	0.25	560	1.2171
10011111	R2	0.25	565	1.207
10011111	R2	0.25	570	1.1974
10011111	R2	0.25	575	1.1892
10011111	R2	0.25	580	1.181
10011111	R2	0.25	585	1.174
10011111	R2	0.25	590	1.1659
10011111	R2	0.25	595	1.1579
10011111	R2	0.25	600	1.1502
10011111	R2	0.25	605	1.1433
10011111	R2	0.25	610	1.1358
10011111	R2	0.25	615	1.1279
10011111	R2	0.25	620	1.1211
10011111	R2	0.25	625	1.114
10011111	R2	0.25	630	1.1067
10011111	R2	0.25	635	1.1003
10011111	R2	0.25	640	1.0913
10011111	R2	0.25	645	1.0849
10011111	R2	0.25	650	1.0772
10011111	R2	0.25	655	1.0684
10011111	R2	0.25	660	1.0602
10011111	R2	0.25	665	1.053
10011111	R2	0.25	670	1.0449
10011111	R2	0.25	675	1.0373
10011111	R2	0.25	680	1.03
10011111	R2	0.25	685	1.0224
10011111	R2	0.25	690	1.0126
10011111	R2	0.25	695	1.0049
10011111	R2	0.25	700	0.996
10011111	R2	0.25	705	0.9878
10011111	R2	0.25	710	0.9803
10011111	R2	0.25	715	0.9717
10011111	R2	0.25	720	0.9638
10011111	R2	0.25	725	0.9549
10011111	R2	0.25	730	0.9471
10011111	R2	0.25	735	0.938
10011111	R2	0.25	740	0.9302
10011111	R2	0.25	745	0.9216
10011111	R2	0.25	750	0.9123
10011111	R2	0.25	755	0.9053
10011111	R2	0.25	760	0.8962
10011111	R2	0.25	765	0.8878
10011111	R2	0.25	770	0.8814
10011111	R2	0.25	775	0.8701
10011111	R2	0.25	780	0.863
10100000	R2	0.0025	380	1.7204
10100000	R2	0.0025	385	1.6184
10100000	R2	0.0025	390	1.5216
10100000	R2	0.0025	395	1.4314
10100000	R2	0.0025	400	1.3581
10100000	R2	0.0025	405	1.302
10100000	R2	0.0025	410	1.2443
10100000	R2	0.0025	415	1.1867
10100000	R2	0.0025	420	1.1348
10100000	R2	0.0025	425	1.0916
10100000	R2	0.0025	430	1.0468
10100000	R2	0.0025	435	1.0016
10100000	R2	0.0025	440	0.9676
10100000	R2	0.0025	445	0.9373
10100000	R2	0.0025	450	0.9107
10100000	R2	0.0025	455	0.8902
10100000	R2	0.0025	460	0.8721
10100000	R2	0.0025	465	0.8552
10100000	R2	0.0025	470	0.84
10100000	R2	0.0025	475	0.8271
10100000	R2	0.0025	480	0.8144
10100000	R2	0.0025	485	0.8016
10100000	R2	0.0025	490	0.7896
10100000	R2	0.0025	495	0.7787
10100000	R2	0.0025	500	0.7685
10100000	R2	0.0025	505	0.7581
10100000	R2	0.0025	510	0.7485
10100000	R2	0.0025	515	0.7402
10100000	R2	0.0025	520	0.7324
10100000	R2	0.0025	525	0.7246
10100000	R2	0.0025	530	0.7165
10100000	R2	0.0025	535	0.7085
10100000	R2	0.0025	540	0.6992
10100000	R2	0.0025	545	0.6916
10100000	R2	0.0025	550	0.6862
10100000	R2	0.0025	555	0.6775
10100000	R2	0.0025	560	0.6692
10100000	R2	0.0025	565	0.6599
10100000	R2	0.0025	570	0.6518
10100000	R2	0.0025	575	0.6431
10100000	R2	0.0025	580	0.636
10100000	R2	0.0025	585	0.6287
10100000	R2	0.0025	590	0.6223
10100000	R2	0.0025	595	0.6152
10100000	R2	0.0025	600	0.6077
10100000	R2	0.0025	605	0.6024
10100000	R2	0.0025	610	0.5955
10100000	R2	0.0025	615	0.5891
10100000	R2	0.0025	620	0.5848
10100000	R2	0.0025	625	0.5789
10100000	R2	0.0025	630	0.5729
10100000	R2	0.0025	635	0.5676
10100000	R2	0.0025	640	0.5621
10100000	R2	0.0025	645	0.557
10100000	R2	0.0025	650	0.5507
10100000	R2	0.0025	655	0.5454
10100000	R2	0.0025	660	0.5413
10100000	R2	0.0025	665	0.5362
10100000	R2	0.0025	670	0.5305
10100000	R2	0.0025	675	0.5251
10100000	R2	0.0025	680	0.5203
10100000	R2	0.0025	685	0.5153
10100000	R2	0.0025	690	0.5105
10100000	R2	0.0025	695	0.5053
10100000	R2	0.0025	700	0.4979
10100000	R2	0.0025	705	0.4927
10100000	R2	0.0025	710	0.4874
10100000	R2	0.0025	715	0.4834
10100000	R2	0.0025	720	0.4785
10100000	R2	0.0025	725	0.4733
10100000	R2	0.0025	730	0.4687
10100000	R2	0.0025	735	0.464
10100000	R2	0.0025	740	0.4588
10100000	R2	0.0025	745	0.4535
10100000	R2	0.0025	750	0.4475
10100000	R2	0.0025	755	0.4434
10100000	R2	0.0025	760	0.4381
10100000	R2	0.0025	765	0.4331
10100000	R2	0.0025	770	0.4275
10100000	R2	0.0025	775	0.4225
10100000	R2	0.0025	780	0.4186
10100000	R2	0.025	380	1.9115
10100000	R2	0.025	385	1.7985
10100000	R2	0.025	390	1.6935
10100000	R2	0.025	395	1.5964
10100000	R2	0.025	400	1.5186
10100000	R2	0.025	405	1.4573
10100000	R2	0.025	410	1.3948
10100000	R2	0.025	415	1.3334
10100000	R2	0.025	420	1.2734
10100000	R2	0.025	425	1.2258
10100000	R2	0.025	430	1.1751
10100000	R2	0.025	435	1.1255
10100000	R2	0.025	440	1.0856
10100000	R2	0.025	445	1.0502
10100000	R2	0.025	450	1.0194
10100000	R2	0.025	455	0.9944
10100000	R2	0.025	460	0.9727
10100000	R2	0.025	465	0.953
10100000	R2	0.025	470	0.9353
10100000	R2	0.025	475	0.9198
10100000	R2	0.025	480	0.9055
10100000	R2	0.025	485	0.8914
10100000	R2	0.025	490	0.8777
10100000	R2	0.025	495	0.8654
10100000	R2	0.025	500	0.8541
10100000	R2	0.025	505	0.8424
10100000	R2	0.025	510	0.8327
10100000	R2	0.025	515	0.823
10100000	R2	0.025	520	0.8143
10100000	R2	0.025	525	0.8051
10100000	R2	0.025	530	0.7975
10100000	R2	0.025	535	0.7886
10100000	R2	0.025	540	0.7786
10100000	R2	0.025	545	0.7711
10100000	R2	0.025	550	0.765
10100000	R2	0.025	555	0.7564
10100000	R2	0.025	560	0.747
10100000	R2	0.025	565	0.7371
10100000	R2	0.025	570	0.7292
10100000	R2	0.025	575	0.7211
10100000	R2	0.025	580	0.7131
10100000	R2	0.025	585	0.706
10100000	R2	0.025	590	0.6985
10100000	R2	0.025	595	0.6911
10100000	R2	0.025	600	0.6842
10100000	R2	0.025	605	0.6776
10100000	R2	0.025	610	0.6708
10100000	R2	0.025	615	0.6654
10100000	R2	0.025	620	0.6596
10100000	R2	0.025	625	0.6533
10100000	R2	0.025	630	0.6482
10100000	R2	0.025	635	0.6418
10100000	R2	0.025	640	0.6365
10100000	R2	0.025	645	0.6313
10100000	R2	0.025	650	0.6248
10100000	R2	0.025	655	0.6185
10100000	R2	0.025	660	0.6132
10100000	R2	0.025	665	0.6085
10100000	R2	0.025	670	0.6019
10100000	R2	0.025	675	0.5968
10100000	R2	0.025	680	0.591
10100000	R2	0.025	685	0.5849
10100000	R2	0.025	690	0.579
10100000	R2	0.025	695	0.5737
10100000	R2	0.025	700	0.5677
10100000	R2	0.025	705	0.5617
10100000	R2	0.025	710	0.555
10100000	R2	0.025	715	0.5499
10100000	R2	0.025	720	0.5445
10100000	R2	0.025	725	0.5377
10100000	R2	0.025	730	0.5321
10100000	R2	0.025	735	0.5272
10100000	R2	0.025	740	0.5211
10100000	R2	0.025	745	0.5144
10100000	R2	0.025	750	0.5087
10100000	R2	0.025	755	0.5025
10100000	R2	0.025	760	0.4969
10100000	R2	0.025	765	0.4909
10100000	R2	0.025	770	0.4857
10100000	R2	0.025	775	0.4794
10100000	R2	0.025	780	0.4733
10100000	R2	0.25	380	1.9901
10100000	R2	0.25	385	1.8864
10100000	R2	0.25	390	1.7813
10100000	R2	0.25	395	1.6914
10100000	R2	0.25	400	1.6171
10100000	R2	0.25	405	1.5591
10100000	R2	0.25	410	1.4947
10100000	R2	0.25	415	1.4274
10100000	R2	0.25	420	1.361
10100000	R2	0.25	425	1.3055
10100000	R2	0.25	430	1.2466
10100000	R2	0.25	435	1.1857
10100000	R2	0.25	440	1.1338
10100000	R2	0.25	445	1.0834
10100000	R2	0.25	450	1.0389
10100000	R2	0.25	455	1.0038
10100000	R2	0.25	460	0.9752
10100000	R2	0.25	465	0.9499
10100000	R2	0.25	470	0.9289
10100000	R2	0.25	475	0.9116
10100000	R2	0.25	480	0.8957
10100000	R2	0.25	485	0.8811
10100000	R2	0.25	490	0.8669
10100000	R2	0.25	495	0.8544
10100000	R2	0.25	500	0.8428
10100000	R2	0.25	505	0.8319
10100000	R2	0.25	510	0.8206
10100000	R2	0.25	515	0.8119
10100000	R2	0.25	520	0.8045
10100000	R2	0.25	525	0.7943
10100000	R2	0.25	530	0.7879
10100000	R2	0.25	535	0.7796
10100000	R2	0.25	540	0.7692
10100000	R2	0.25	545	0.7627
10100000	R2	0.25	550	0.7566
10100000	R2	0.25	555	0.749
10100000	R2	0.25	560	0.7406
10100000	R2	0.25	565	0.7322
10100000	R2	0.25	570	0.7239
10100000	R2	0.25	575	0.7166
10100000	R2	0.25	580	0.7099
10100000	R2	0.25	585	0.7037
10100000	R2	0.25	590	0.697
10100000	R2	0.25	595	0.6901
10100000	R2	0.25	600	0.6848
10100000	R2	0.25	605	0.6797
10100000	R2	0.25	610	0.6743
10100000	R2	0.25	615	0.6681
10100000	R2	0.25	620	0.6635
10100000	R2	0.25	625	0.6581
10100000	R2	0.25	630	0.6527
10100000	R2	0.25	635	0.6483
10100000	R2	0.25	640	0.6428
10100000	R2	0.25	645	0.6387
10100000	R2	0.25	650	0.6338
10100000	R2	0.25	655	0.6269
10100000	R2	0.25	660	0.6226
10100000	R2	0.25	665	0.6177
10100000	R2	0.25	670	0.6126
10100000	R2	0.25	675	0.6072
10100000	R2	0.25	680	0.603
10100000	R2	0.25	685	0.5974
10100000	R2	0.25	690	0.5915
10100000	R2	0.25	695	0.5857
10100000	R2	0.25	700	0.5797
10100000	R2	0.25	705	0.5736
10100000	R2	0.25	710	0.5671
10100000	R2	0.25	715	0.5612
10100000	R2	0.25	720	0.5562
10100000	R2	0.25	725	0.5505
10100000	R2	0.25	730	0.5445
10100000	R2	0.25	735	0.5382
10100000	R2	0.25	740	0.5323
10100000	R2	0.25	745	0.5261
10100000	R2	0.25	750	0.5177
10100000	R2	0.25	755	0.513
10100000	R2	0.25	760	0.5063
10100000	R2	0.25	765	0.5008
10100000	R2	0.25	770	0.4958
10100000	R2	0.25	775	0.4869
10100000	R2	0.25	780	0.4814
10100001	R2	0.0025	380	2.6836
10100001	R2	0.0025	385	2.5968
10100001	R2	0.0025	390	2.5146
10100001	R2	0.0025	395	2.4292
10100001	R2	0.0025	400	2.359
10100001	R2	0.0025	405	2.2994
10100001	R2	0.0025	410	2.238
10100001	R2	0.0025	415	2.1775
10100001	R2	0.0025	420	2.107
10100001	R2	0.0025	425	2.0386
10100001	R2	0.0025	430	1.9637
10100001	R2	0.0025	435	1.8848
10100001	R2	0.0025	440	1.8196
10100001	R2	0.0025	445	1.7589
10100001	R2	0.0025	450	1.7064
10100001	R2	0.0025	455	1.6653
10100001	R2	0.0025	460	1.6313
10100001	R2	0.0025	465	1.6023
10100001	R2	0.0025	470	1.5772
10100001	R2	0.0025	475	1.5573
10100001	R2	0.0025	480	1.5391
10100001	R2	0.0025	485	1.5209
10100001	R2	0.0025	490	1.5032
10100001	R2	0.0025	495	1.4875
10100001	R2	0.0025	500	1.4734
10100001	R2	0.0025	505	1.4596
10100001	R2	0.0025	510	1.4485
10100001	R2	0.0025	515	1.4391
10100001	R2	0.0025	520	1.431
10100001	R2	0.0025	525	1.4215
10100001	R2	0.0025	530	1.4124
10100001	R2	0.0025	535	1.4023
10100001	R2	0.0025	540	1.3911
10100001	R2	0.0025	545	1.3829
10100001	R2	0.0025	550	1.379
10100001	R2	0.0025	555	1.3695
10100001	R2	0.0025	560	1.3579
10100001	R2	0.0025	565	1.3454
10100001	R2	0.0025	570	1.3348
10100001	R2	0.0025	575	1.3242
10100001	R2	0.0025	580	1.3144
10100001	R2	0.0025	585	1.3064
10100001	R2	0.0025	590	1.2985
10100001	R2	0.0025	595	1.2876
10100001	R2	0.0025	600	1.2789
10100001	R2	0.0025	605	1.2714
10100001	R2	0.0025	610	1.2613
10100001	R2	0.0025	615	1.2527
10100001	R2	0.0025	620	1.2463
10100001	R2	0.0025	625	1.2374
10100001	R2	0.0025	630	1.2283
10100001	R2	0.0025	635	1.2201
10100001	R2	0.0025	640	1.2119
10100001	R2	0.0025	645	1.2038
10100001	R2	0.0025	650	1.1943
10100001	R2	0.0025	655	1.1855
10100001	R2	0.0025	660	1.1779
10100001	R2	0.0025	665	1.1691
10100001	R2	0.0025	670	1.1599
10100001	R2	0.0025	675	1.151
10100001	R2	0.0025	680	1.1435
10100001	R2	0.0025	685	1.1344
10100001	R2	0.0025	690	1.1263
10100001	R2	0.0025	695	1.1181
10100001	R2	0.0025	700	1.1079
10100001	R2	0.0025	705	1.0998
10100001	R2	0.0025	710	1.0912
10100001	R2	0.0025	715	1.0836
10100001	R2	0.0025	720	1.0757
10100001	R2	0.0025	725	1.0673
10100001	R2	0.0025	730	1.0599
10100001	R2	0.0025	735	1.0513
10100001	R2	0.0025	740	1.0443
10100001	R2	0.0025	745	1.0359
10100001	R2	0.0025	750	1.0269
10100001	R2	0.0025	755	1.0199
10100001	R2	0.0025	760	1.0119
10100001	R2	0.0025	765	1.0053
10100001	R2	0.0025	770	0.9948
10100001	R2	0.0025	775	0.9872
10100001	R2	0.0025	780	0.9795
10100001	R2	0.025	380	2.5989
10100001	R2	0.025	385	2.5203
10100001	R2	0.025	390	2.4349
10100001	R2	0.025	395	2.3467
10100001	R2	0.025	400	2.2738
10100001	R2	0.025	405	2.2124
10100001	R2	0.025	410	2.1499
10100001	R2	0.025	415	2.0813
10100001	R2	0.025	420	2.0063
10100001	R2	0.025	425	1.9342
10100001	R2	0.025	430	1.8565
10100001	R2	0.025	435	1.7762
10100001	R2	0.025	440	1.7107
10100001	R2	0.025	445	1.6501
10100001	R2	0.025	450	1.5948
10100001	R2	0.025	455	1.5516
10100001	R2	0.025	460	1.517
10100001	R2	0.025	465	1.4865
10100001	R2	0.025	470	1.4622
10100001	R2	0.025	475	1.4417
10100001	R2	0.025	480	1.4226
10100001	R2	0.025	485	1.4032
10100001	R2	0.025	490	1.3854
10100001	R2	0.025	495	1.3692
10100001	R2	0.025	500	1.3552
10100001	R2	0.025	505	1.3405
10100001	R2	0.025	510	1.3301
10100001	R2	0.025	515	1.3197
10100001	R2	0.025	520	1.311
10100001	R2	0.025	525	1.3014
10100001	R2	0.025	530	1.2912
10100001	R2	0.025	535	1.2811
10100001	R2	0.025	540	1.2703
10100001	R2	0.025	545	1.2614
10100001	R2	0.025	550	1.2577
10100001	R2	0.025	555	1.2481
10100001	R2	0.025	560	1.2364
10100001	R2	0.025	565	1.225
10100001	R2	0.025	570	1.2135
10100001	R2	0.025	575	1.204
10100001	R2	0.025	580	1.1942
10100001	R2	0.025	585	1.1858
10100001	R2	0.025	590	1.1769
10100001	R2	0.025	595	1.1686
10100001	R2	0.025	600	1.1587
10100001	R2	0.025	605	1.1505
10100001	R2	0.025	610	1.142
10100001	R2	0.025	615	1.1345
10100001	R2	0.025	620	1.1264
10100001	R2	0.025	625	1.1177
10100001	R2	0.025	630	1.1102
10100001	R2	0.025	635	1.1009
10100001	R2	0.025	640	1.094
10100001	R2	0.025	645	1.0854
10100001	R2	0.025	650	1.0754
10100001	R2	0.025	655	1.0692
10100001	R2	0.025	660	1.0599
10100001	R2	0.025	665	1.0532
10100001	R2	0.025	670	1.0441
10100001	R2	0.025	675	1.0361
10100001	R2	0.025	680	1.0298
10100001	R2	0.025	685	1.0199
10100001	R2	0.025	690	1.0125
10100001	R2	0.025	695	1.005
10100001	R2	0.025	700	0.9965
10100001	R2	0.025	705	0.9904
10100001	R2	0.025	710	0.9825
10100001	R2	0.025	715	0.9744
10100001	R2	0.025	720	0.9664
10100001	R2	0.025	725	0.9585
10100001	R2	0.025	730	0.9526
10100001	R2	0.025	735	0.9461
10100001	R2	0.025	740	0.9386
10100001	R2	0.025	745	0.9317
10100001	R2	0.025	750	0.9248
10100001	R2	0.025	755	0.9174
10100001	R2	0.025	760	0.9094
10100001	R2	0.025	765	0.9018
10100001	R2	0.025	770	0.8947
10100001	R2	0.025	775	0.8885
10100001	R2	0.025	780	0.8816
10100001	R2	0.25	380	2.5555
10100001	R2	0.25	385	2.4763
10100001	R2	0.25	390	2.3845
10100001	R2	0.25	395	2.301
10100001	R2	0.25	400	2.2282
10100001	R2	0.25	405	2.1696
10100001	R2	0.25	410	2.1016
10100001	R2	0.25	415	2.0306
10100001	R2	0.25	420	1.9511
10100001	R2	0.25	425	1.8764
10100001	R2	0.25	430	1.7984
10100001	R2	0.25	435	1.7192
10100001	R2	0.25	440	1.6501
10100001	R2	0.25	445	1.5833
10100001	R2	0.25	450	1.5226
10100001	R2	0.25	455	1.4748
10100001	R2	0.25	460	1.437
10100001	R2	0.25	465	1.4033
10100001	R2	0.25	470	1.376
10100001	R2	0.25	475	1.3539
10100001	R2	0.25	480	1.335
10100001	R2	0.25	485	1.3161
10100001	R2	0.25	490	1.2982
10100001	R2	0.25	495	1.283
10100001	R2	0.25	500	1.2686
10100001	R2	0.25	505	1.2561
10100001	R2	0.25	510	1.2444
10100001	R2	0.25	515	1.2342
10100001	R2	0.25	520	1.2262
10100001	R2	0.25	525	1.2164
10100001	R2	0.25	530	1.2073
10100001	R2	0.25	535	1.1982
10100001	R2	0.25	540	1.1878
10100001	R2	0.25	545	1.1804
10100001	R2	0.25	550	1.174
10100001	R2	0.25	555	1.1661
10100001	R2	0.25	560	1.1559
10100001	R2	0.25	565	1.1458
10100001	R2	0.25	570	1.1361
10100001	R2	0.25	575	1.1272
10100001	R2	0.25	580	1.1184
10100001	R2	0.25	585	1.1101
10100001	R2	0.25	590	1.1027
10100001	R2	0.25	595	1.094
10100001	R2	0.25	600	1.087
10100001	R2	0.25	605	1.0794
10100001	R2	0.25	610	1.072
10100001	R2	0.25	615	1.0656
10100001	R2	0.25	620	1.0573
10100001	R2	0.25	625	1.0505
10100001	R2	0.25	630	1.0422
10100001	R2	0.25	635	1.0357
10100001	R2	0.25	640	1.0281
10100001	R2	0.25	645	1.0206
10100001	R2	0.25	650	1.0129
10100001	R2	0.25	655	1.0057
10100001	R2	0.25	660	0.9979
10100001	R2	0.25	665	0.9899
10100001	R2	0.25	670	0.9818
10100001	R2	0.25	675	0.9754
10100001	R2	0.25	680	0.9687
10100001	R2	0.25	685	0.9608
10100001	R2	0.25	690	0.9518
10100001	R2	0.25	695	0.9435
10100001	R2	0.25	700	0.9356
10100001	R2	0.25	705	0.9286
10100001	R2	0.25	710	0.9202
10100001	R2	0.25	715	0.9124
10100001	R2	0.25	720	0.9039
10100001	R2	0.25	725	0.8962
10100001	R2	0.25	730	0.8881
10100001	R2	0.25	735	0.8804
10100001	R2	0.25	740	0.8729
10100001	R2	0.25	745	0.864
10100001	R2	0.25	750	0.8558
10100001	R2	0.25	755	0.848
10100001	R2	0.25	760	0.8413
10100001	R2	0.25	765	0.8325
10100001	R2	0.25	770	0.8251
10100001	R2	0.25	775	0.8144
10100001	R2	0.25	780	0.8081
10100010	R2	0.0025	380	1.7951
10100010	R2	0.0025	385	1.692
10100010	R2	0.0025	390	1.5994
10100010	R2	0.0025	395	1.5107
10100010	R2	0.0025	400	1.4413
10100010	R2	0.0025	405	1.3854
10100010	R2	0.0025	410	1.3306
10100010	R2	0.0025	415	1.2806
10100010	R2	0.0025	420	1.2336
10100010	R2	0.0025	425	1.1922
10100010	R2	0.0025	430	1.1475
10100010	R2	0.0025	435	1.1009
10100010	R2	0.0025	440	1.0656
10100010	R2	0.0025	445	1.034
10100010	R2	0.0025	450	1.0059
10100010	R2	0.0025	455	0.984
10100010	R2	0.0025	460	0.9654
10100010	R2	0.0025	465	0.9472
10100010	R2	0.0025	470	0.9304
10100010	R2	0.0025	475	0.9159
10100010	R2	0.0025	480	0.9022
10100010	R2	0.0025	485	0.8889
10100010	R2	0.0025	490	0.8753
10100010	R2	0.0025	495	0.8638
10100010	R2	0.0025	500	0.8527
10100010	R2	0.0025	505	0.8412
10100010	R2	0.0025	510	0.8324
10100010	R2	0.0025	515	0.8227
10100010	R2	0.0025	520	0.8148
10100010	R2	0.0025	525	0.806
10100010	R2	0.0025	530	0.7981
10100010	R2	0.0025	535	0.789
10100010	R2	0.0025	540	0.779
10100010	R2	0.0025	545	0.7713
10100010	R2	0.0025	550	0.7658
10100010	R2	0.0025	555	0.7574
10100010	R2	0.0025	560	0.7476
10100010	R2	0.0025	565	0.7378
10100010	R2	0.0025	570	0.7287
10100010	R2	0.0025	575	0.7202
10100010	R2	0.0025	580	0.7127
10100010	R2	0.0025	585	0.7045
10100010	R2	0.0025	590	0.6982
10100010	R2	0.0025	595	0.6902
10100010	R2	0.0025	600	0.6833
10100010	R2	0.0025	605	0.6767
10100010	R2	0.0025	610	0.6702
10100010	R2	0.0025	615	0.6627
10100010	R2	0.0025	620	0.6577
10100010	R2	0.0025	625	0.6512
10100010	R2	0.0025	630	0.6448
10100010	R2	0.0025	635	0.6389
10100010	R2	0.0025	640	0.6325
10100010	R2	0.0025	645	0.627
10100010	R2	0.0025	650	0.62
10100010	R2	0.0025	655	0.6146
10100010	R2	0.0025	660	0.6094
10100010	R2	0.0025	665	0.6042
10100010	R2	0.0025	670	0.5978
10100010	R2	0.0025	675	0.5922
10100010	R2	0.0025	680	0.5867
10100010	R2	0.0025	685	0.5817
10100010	R2	0.0025	690	0.5757
10100010	R2	0.0025	695	0.5701
10100010	R2	0.0025	700	0.5635
10100010	R2	0.0025	705	0.5577
10100010	R2	0.0025	710	0.5517
10100010	R2	0.0025	715	0.5473
10100010	R2	0.0025	720	0.5413
10100010	R2	0.0025	725	0.5359
10100010	R2	0.0025	730	0.5305
10100010	R2	0.0025	735	0.5247
10100010	R2	0.0025	740	0.5207
10100010	R2	0.0025	745	0.5157
10100010	R2	0.0025	750	0.5072
10100010	R2	0.0025	755	0.503
10100010	R2	0.0025	760	0.4974
10100010	R2	0.0025	765	0.4928
10100010	R2	0.0025	770	0.4868
10100010	R2	0.0025	775	0.4812
10100010	R2	0.0025	780	0.4749
10100010	R2	0.025	380	1.8313
10100010	R2	0.025	385	1.7354
10100010	R2	0.025	390	1.6432
10100010	R2	0.025	395	1.5609
10100010	R2	0.025	400	1.4933
10100010	R2	0.025	405	1.4408
10100010	R2	0.025	410	1.3887
10100010	R2	0.025	415	1.3392
10100010	R2	0.025	420	1.2906
10100010	R2	0.025	425	1.248
10100010	R2	0.025	430	1.2019
10100010	R2	0.025	435	1.155
10100010	R2	0.025	440	1.117
10100010	R2	0.025	445	1.0825
10100010	R2	0.025	450	1.0525
10100010	R2	0.025	455	1.0287
10100010	R2	0.025	460	1.0078
10100010	R2	0.025	465	0.9879
10100010	R2	0.025	470	0.9693
10100010	R2	0.025	475	0.9542
10100010	R2	0.025	480	0.9399
10100010	R2	0.025	485	0.9256
10100010	R2	0.025	490	0.9117
10100010	R2	0.025	495	0.899
10100010	R2	0.025	500	0.8875
10100010	R2	0.025	505	0.8759
10100010	R2	0.025	510	0.8661
10100010	R2	0.025	515	0.8566
10100010	R2	0.025	520	0.8476
10100010	R2	0.025	525	0.8386
10100010	R2	0.025	530	0.8302
10100010	R2	0.025	535	0.821
10100010	R2	0.025	540	0.8106
10100010	R2	0.025	545	0.8035
10100010	R2	0.025	550	0.7974
10100010	R2	0.025	555	0.7885
10100010	R2	0.025	560	0.779
10100010	R2	0.025	565	0.769
10100010	R2	0.025	570	0.7609
10100010	R2	0.025	575	0.7523
10100010	R2	0.025	580	0.7443
10100010	R2	0.025	585	0.7367
10100010	R2	0.025	590	0.729
10100010	R2	0.025	595	0.7218
10100010	R2	0.025	600	0.7143
10100010	R2	0.025	605	0.707
10100010	R2	0.025	610	0.7004
10100010	R2	0.025	615	0.6939
10100010	R2	0.025	620	0.687
10100010	R2	0.025	625	0.6812
10100010	R2	0.025	630	0.6742
10100010	R2	0.025	635	0.6681
10100010	R2	0.025	640	0.6614
10100010	R2	0.025	645	0.6554
10100010	R2	0.025	650	0.6495
10100010	R2	0.025	655	0.6427
10100010	R2	0.025	660	0.6368
10100010	R2	0.025	665	0.6307
10100010	R2	0.025	670	0.6239
10100010	R2	0.025	675	0.6186
10100010	R2	0.025	680	0.6132
10100010	R2	0.025	685	0.606
10100010	R2	0.025	690	0.601
10100010	R2	0.025	695	0.5947
10100010	R2	0.025	700	0.5891
10100010	R2	0.025	705	0.5829
10100010	R2	0.025	710	0.5769
10100010	R2	0.025	715	0.5718
10100010	R2	0.025	720	0.566
10100010	R2	0.025	725	0.5609
10100010	R2	0.025	730	0.5552
10100010	R2	0.025	735	0.5515
10100010	R2	0.025	740	0.5464
10100010	R2	0.025	745	0.5411
10100010	R2	0.025	750	0.5359
10100010	R2	0.025	755	0.5296
10100010	R2	0.025	760	0.524
10100010	R2	0.025	765	0.5203
10100010	R2	0.025	770	0.5144
10100010	R2	0.025	775	0.5099
10100010	R2	0.025	780	0.5043
10100010	R2	0.25	380	1.7556
10100010	R2	0.25	385	1.6602
10100010	R2	0.25	390	1.5695
10100010	R2	0.25	395	1.4868
10100010	R2	0.25	400	1.4217
10100010	R2	0.25	405	1.3691
10100010	R2	0.25	410	1.3153
10100010	R2	0.25	415	1.2588
10100010	R2	0.25	420	1.2053
10100010	R2	0.25	425	1.1592
10100010	R2	0.25	430	1.1091
10100010	R2	0.25	435	1.0582
10100010	R2	0.25	440	1.0148
10100010	R2	0.25	445	0.9728
10100010	R2	0.25	450	0.9363
10100010	R2	0.25	455	0.9073
10100010	R2	0.25	460	0.8832
10100010	R2	0.25	465	0.8614
10100010	R2	0.25	470	0.842
10100010	R2	0.25	475	0.8264
10100010	R2	0.25	480	0.8115
10100010	R2	0.25	485	0.7973
10100010	R2	0.25	490	0.7838
10100010	R2	0.25	495	0.772
10100010	R2	0.25	500	0.7608
10100010	R2	0.25	505	0.7507
10100010	R2	0.25	510	0.7407
10100010	R2	0.25	515	0.7317
10100010	R2	0.25	520	0.7238
10100010	R2	0.25	525	0.715
10100010	R2	0.25	530	0.7072
10100010	R2	0.25	535	0.6992
10100010	R2	0.25	540	0.6898
10100010	R2	0.25	545	0.6828
10100010	R2	0.25	550	0.6767
10100010	R2	0.25	555	0.6694
10100010	R2	0.25	560	0.6604
10100010	R2	0.25	565	0.6522
10100010	R2	0.25	570	0.6442
10100010	R2	0.25	575	0.6366
10100010	R2	0.25	580	0.6298
10100010	R2	0.25	585	0.6232
10100010	R2	0.25	590	0.6162
10100010	R2	0.25	595	0.6092
10100010	R2	0.25	600	0.6034
10100010	R2	0.25	605	0.5975
10100010	R2	0.25	610	0.5918
10100010	R2	0.25	615	0.5854
10100010	R2	0.25	620	0.5803
10100010	R2	0.25	625	0.5742
10100010	R2	0.25	630	0.5688
10100010	R2	0.25	635	0.5643
10100010	R2	0.25	640	0.5577
10100010	R2	0.25	645	0.5527
10100010	R2	0.25	650	0.5475
10100010	R2	0.25	655	0.5412
10100010	R2	0.25	660	0.5365
10100010	R2	0.25	665	0.5316
10100010	R2	0.25	670	0.5261
10100010	R2	0.25	675	0.5212
10100010	R2	0.25	680	0.5172
10100010	R2	0.25	685	0.5117
10100010	R2	0.25	690	0.506
10100010	R2	0.25	695	0.5015
10100010	R2	0.25	700	0.4954
10100010	R2	0.25	705	0.4907
10100010	R2	0.25	710	0.4851
10100010	R2	0.25	715	0.481
10100010	R2	0.25	720	0.4758
10100010	R2	0.25	725	0.4712
10100010	R2	0.25	730	0.4662
10100010	R2	0.25	735	0.4616
10100010	R2	0.25	740	0.4568
10100010	R2	0.25	745	0.452
10100010	R2	0.25	750	0.4469
10100010	R2	0.25	755	0.4412
10100010	R2	0.25	760	0.4373
10100010	R2	0.25	765	0.432
10100010	R2	0.25	770	0.4282
10100010	R2	0.25	775	0.4237
10100010	R2	0.25	780	0.4181
10100011	R2	0.0025	380	2.5226
10100011	R2	0.0025	385	2.3781
10100011	R2	0.0025	390	2.2346
10100011	R2	0.0025	395	2.1018
10100011	R2	0.0025	400	1.9958
10100011	R2	0.0025	405	1.9038
10100011	R2	0.0025	410	1.81
10100011	R2	0.0025	415	1.7177
10100011	R2	0.0025	420	1.6303
10100011	R2	0.0025	425	1.5537
10100011	R2	0.0025	430	1.4763
10100011	R2	0.0025	435	1.4018
10100011	R2	0.0025	440	1.3443
10100011	R2	0.0025	445	1.2883
10100011	R2	0.0025	450	1.2381
10100011	R2	0.0025	455	1.2
10100011	R2	0.0025	460	1.169
10100011	R2	0.0025	465	1.1411
10100011	R2	0.0025	470	1.1175
10100011	R2	0.0025	475	1.0981
10100011	R2	0.0025	480	1.08
10100011	R2	0.0025	485	1.062
10100011	R2	0.0025	490	1.0443
10100011	R2	0.0025	495	1.0292
10100011	R2	0.0025	500	1.0149
10100011	R2	0.0025	505	1.0006
10100011	R2	0.0025	510	0.9894
10100011	R2	0.0025	515	0.9791
10100011	R2	0.0025	520	0.97
10100011	R2	0.0025	525	0.9598
10100011	R2	0.0025	530	0.951
10100011	R2	0.0025	535	0.9412
10100011	R2	0.0025	540	0.9302
10100011	R2	0.0025	545	0.9226
10100011	R2	0.0025	550	0.9167
10100011	R2	0.0025	555	0.9077
10100011	R2	0.0025	560	0.8963
10100011	R2	0.0025	565	0.8864
10100011	R2	0.0025	570	0.8769
10100011	R2	0.0025	575	0.8676
10100011	R2	0.0025	580	0.8602
10100011	R2	0.0025	585	0.8521
10100011	R2	0.0025	590	0.8452
10100011	R2	0.0025	595	0.8365
10100011	R2	0.0025	600	0.8293
10100011	R2	0.0025	605	0.822
10100011	R2	0.0025	610	0.815
10100011	R2	0.0025	615	0.8077
10100011	R2	0.0025	620	0.8015
10100011	R2	0.0025	625	0.7952
10100011	R2	0.0025	630	0.7876
10100011	R2	0.0025	635	0.7813
10100011	R2	0.0025	640	0.7751
10100011	R2	0.0025	645	0.769
10100011	R2	0.0025	650	0.7607
10100011	R2	0.0025	655	0.7542
10100011	R2	0.0025	660	0.7483
10100011	R2	0.0025	665	0.7416
10100011	R2	0.0025	670	0.7343
10100011	R2	0.0025	675	0.7275
10100011	R2	0.0025	680	0.7207
10100011	R2	0.0025	685	0.7144
10100011	R2	0.0025	690	0.7075
10100011	R2	0.0025	695	0.7011
10100011	R2	0.0025	700	0.6931
10100011	R2	0.0025	705	0.686
10100011	R2	0.0025	710	0.6794
10100011	R2	0.0025	715	0.6737
10100011	R2	0.0025	720	0.6669
10100011	R2	0.0025	725	0.6595
10100011	R2	0.0025	730	0.6534
10100011	R2	0.0025	735	0.6467
10100011	R2	0.0025	740	0.6407
10100011	R2	0.0025	745	0.6346
10100011	R2	0.0025	750	0.626
10100011	R2	0.0025	755	0.6205
10100011	R2	0.0025	760	0.6141
10100011	R2	0.0025	765	0.6075
10100011	R2	0.0025	770	0.6
10100011	R2	0.0025	775	0.5941
10100011	R2	0.0025	780	0.5889
10100011	R2	0.025	380	2.748
10100011	R2	0.025	385	2.6478
10100011	R2	0.025	390	2.5736
10100011	R2	0.025	395	2.4808
10100011	R2	0.025	400	2.4081
10100011	R2	0.025	405	2.3506
10100011	R2	0.025	410	2.2821
10100011	R2	0.025	415	2.2188
10100011	R2	0.025	420	2.1504
10100011	R2	0.025	425	2.0848
10100011	R2	0.025	430	2.0109
10100011	R2	0.025	435	1.9357
10100011	R2	0.025	440	1.8721
10100011	R2	0.025	445	1.816
10100011	R2	0.025	450	1.7649
10100011	R2	0.025	455	1.726
10100011	R2	0.025	460	1.6933
10100011	R2	0.025	465	1.6647
10100011	R2	0.025	470	1.6403
10100011	R2	0.025	475	1.6208
10100011	R2	0.025	480	1.6036
10100011	R2	0.025	485	1.5859
10100011	R2	0.025	490	1.5691
10100011	R2	0.025	495	1.5536
10100011	R2	0.025	500	1.5402
10100011	R2	0.025	505	1.5286
10100011	R2	0.025	510	1.5184
10100011	R2	0.025	515	1.5103
10100011	R2	0.025	520	1.5024
10100011	R2	0.025	525	1.4943
10100011	R2	0.025	530	1.4866
10100011	R2	0.025	535	1.4767
10100011	R2	0.025	540	1.4667
10100011	R2	0.025	545	1.4611
10100011	R2	0.025	550	1.4579
10100011	R2	0.025	555	1.4497
10100011	R2	0.025	560	1.4392
10100011	R2	0.025	565	1.4287
10100011	R2	0.025	570	1.4194
10100011	R2	0.025	575	1.4112
10100011	R2	0.025	580	1.4036
10100011	R2	0.025	585	1.396
10100011	R2	0.025	590	1.3897
10100011	R2	0.025	595	1.3818
10100011	R2	0.025	600	1.3753
10100011	R2	0.025	605	1.3692
10100011	R2	0.025	610	1.3607
10100011	R2	0.025	615	1.3556
10100011	R2	0.025	620	1.3494
10100011	R2	0.025	625	1.3424
10100011	R2	0.025	630	1.3361
10100011	R2	0.025	635	1.3304
10100011	R2	0.025	640	1.3234
10100011	R2	0.025	645	1.3173
10100011	R2	0.025	650	1.3101
10100011	R2	0.025	655	1.3032
10100011	R2	0.025	660	1.2972
10100011	R2	0.025	665	1.2904
10100011	R2	0.025	670	1.2844
10100011	R2	0.025	675	1.2765
10100011	R2	0.025	680	1.2721
10100011	R2	0.025	685	1.2653
10100011	R2	0.025	690	1.2575
10100011	R2	0.025	695	1.2493
10100011	R2	0.025	700	1.2453
10100011	R2	0.025	705	1.2411
10100011	R2	0.025	710	1.2346
10100011	R2	0.025	715	1.2271
10100011	R2	0.025	720	1.219
10100011	R2	0.025	725	1.2123
10100011	R2	0.025	730	1.2061
10100011	R2	0.025	735	1.2017
10100011	R2	0.025	740	1.1959
10100011	R2	0.025	745	1.1904
10100011	R2	0.025	750	1.1835
10100011	R2	0.025	755	1.1765
10100011	R2	0.025	760	1.171
10100011	R2	0.025	765	1.1653
10100011	R2	0.025	770	1.1586
10100011	R2	0.025	775	1.151
10100011	R2	0.025	780	1.1465
10100011	R2	0.25	380	2.6209
10100011	R2	0.25	385	2.5292
10100011	R2	0.25	390	2.4392
10100011	R2	0.25	395	2.3455
10100011	R2	0.25	400	2.2656
10100011	R2	0.25	405	2.2002
10100011	R2	0.25	410	2.129
10100011	R2	0.25	415	2.0542
10100011	R2	0.25	420	1.9807
10100011	R2	0.25	425	1.9085
10100011	R2	0.25	430	1.8335
10100011	R2	0.25	435	1.7582
10100011	R2	0.25	440	1.693
10100011	R2	0.25	445	1.6322
10100011	R2	0.25	450	1.5771
10100011	R2	0.25	455	1.5347
10100011	R2	0.25	460	1.4993
10100011	R2	0.25	465	1.4687
10100011	R2	0.25	470	1.4428
10100011	R2	0.25	475	1.4225
10100011	R2	0.25	480	1.4039
10100011	R2	0.25	485	1.385
10100011	R2	0.25	490	1.3678
10100011	R2	0.25	495	1.3525
10100011	R2	0.25	500	1.3391
10100011	R2	0.25	505	1.3269
10100011	R2	0.25	510	1.3156
10100011	R2	0.25	515	1.3059
10100011	R2	0.25	520	1.297
10100011	R2	0.25	525	1.2882
10100011	R2	0.25	530	1.2792
10100011	R2	0.25	535	1.2697
10100011	R2	0.25	540	1.2599
10100011	R2	0.25	545	1.252
10100011	R2	0.25	550	1.2474
10100011	R2	0.25	555	1.2388
10100011	R2	0.25	560	1.2288
10100011	R2	0.25	565	1.2188
10100011	R2	0.25	570	1.208
10100011	R2	0.25	575	1.1999
10100011	R2	0.25	580	1.1919
10100011	R2	0.25	585	1.1845
10100011	R2	0.25	590	1.1759
10100011	R2	0.25	595	1.1679
10100011	R2	0.25	600	1.1614
10100011	R2	0.25	605	1.1543
10100011	R2	0.25	610	1.1468
10100011	R2	0.25	615	1.1397
10100011	R2	0.25	620	1.1318
10100011	R2	0.25	625	1.1265
10100011	R2	0.25	630	1.1184
10100011	R2	0.25	635	1.1115
10100011	R2	0.25	640	1.104
10100011	R2	0.25	645	1.0968
10100011	R2	0.25	650	1.0903
10100011	R2	0.25	655	1.0821
10100011	R2	0.25	660	1.0742
10100011	R2	0.25	665	1.0668
10100011	R2	0.25	670	1.06
10100011	R2	0.25	675	1.0527
10100011	R2	0.25	680	1.046
10100011	R2	0.25	685	1.0381
10100011	R2	0.25	690	1.0306
10100011	R2	0.25	695	1.0226
10100011	R2	0.25	700	1.0143
10100011	R2	0.25	705	1.0076
10100011	R2	0.25	710	1.0004
10100011	R2	0.25	715	0.9927
10100011	R2	0.25	720	0.9845
10100011	R2	0.25	725	0.976
10100011	R2	0.25	730	0.9693
10100011	R2	0.25	735	0.9611
10100011	R2	0.25	740	0.9542
10100011	R2	0.25	745	0.9464
10100011	R2	0.25	750	0.9387
10100011	R2	0.25	755	0.9303
10100011	R2	0.25	760	0.9238
10100011	R2	0.25	765	0.9144
10100011	R2	0.25	770	0.9073
10100011	R2	0.25	775	0.8985
10100011	R2	0.25	780	0.8927
10100100	R2	0.0025	380	1.6719
10100100	R2	0.0025	385	1.5717
10100100	R2	0.0025	390	1.4752
10100100	R2	0.0025	395	1.3852
10100100	R2	0.0025	400	1.3135
10100100	R2	0.0025	405	1.2597
10100100	R2	0.0025	410	1.2052
10100100	R2	0.0025	415	1.1551
10100100	R2	0.0025	420	1.1076
10100100	R2	0.0025	425	1.0686
10100100	R2	0.0025	430	1.0275
10100100	R2	0.0025	435	0.986
10100100	R2	0.0025	440	0.9541
10100100	R2	0.0025	445	0.9264
10100100	R2	0.0025	450	0.9025
10100100	R2	0.0025	455	0.8838
10100100	R2	0.0025	460	0.8674
10100100	R2	0.0025	465	0.8516
10100100	R2	0.0025	470	0.8372
10100100	R2	0.0025	475	0.8246
10100100	R2	0.0025	480	0.8123
10100100	R2	0.0025	485	0.8001
10100100	R2	0.0025	490	0.788
10100100	R2	0.0025	495	0.7777
10100100	R2	0.0025	500	0.7673
10100100	R2	0.0025	505	0.7565
10100100	R2	0.0025	510	0.7479
10100100	R2	0.0025	515	0.7396
10100100	R2	0.0025	520	0.7318
10100100	R2	0.0025	525	0.7238
10100100	R2	0.0025	530	0.7166
10100100	R2	0.0025	535	0.7086
10100100	R2	0.0025	540	0.6991
10100100	R2	0.0025	545	0.6919
10100100	R2	0.0025	550	0.6871
10100100	R2	0.0025	555	0.6789
10100100	R2	0.0025	560	0.6699
10100100	R2	0.0025	565	0.6602
10100100	R2	0.0025	570	0.6525
10100100	R2	0.0025	575	0.6445
10100100	R2	0.0025	580	0.6377
10100100	R2	0.0025	585	0.6307
10100100	R2	0.0025	590	0.6247
10100100	R2	0.0025	595	0.6172
10100100	R2	0.0025	600	0.6102
10100100	R2	0.0025	605	0.6053
10100100	R2	0.0025	610	0.5981
10100100	R2	0.0025	615	0.5923
10100100	R2	0.0025	620	0.5876
10100100	R2	0.0025	625	0.5826
10100100	R2	0.0025	630	0.5758
10100100	R2	0.0025	635	0.5712
10100100	R2	0.0025	640	0.5659
10100100	R2	0.0025	645	0.562
10100100	R2	0.0025	650	0.5559
10100100	R2	0.0025	655	0.5517
10100100	R2	0.0025	660	0.5466
10100100	R2	0.0025	665	0.5418
10100100	R2	0.0025	670	0.5367
10100100	R2	0.0025	675	0.5312
10100100	R2	0.0025	680	0.5272
10100100	R2	0.0025	685	0.5215
10100100	R2	0.0025	690	0.5162
10100100	R2	0.0025	695	0.5108
10100100	R2	0.0025	700	0.5049
10100100	R2	0.0025	705	0.5009
10100100	R2	0.0025	710	0.4947
10100100	R2	0.0025	715	0.4902
10100100	R2	0.0025	720	0.4848
10100100	R2	0.0025	725	0.4795
10100100	R2	0.0025	730	0.4754
10100100	R2	0.0025	735	0.47
10100100	R2	0.0025	740	0.4651
10100100	R2	0.0025	745	0.4603
10100100	R2	0.0025	750	0.4529
10100100	R2	0.0025	755	0.4491
10100100	R2	0.0025	760	0.4443
10100100	R2	0.0025	765	0.4387
10100100	R2	0.0025	770	0.4322
10100100	R2	0.0025	775	0.4271
10100100	R2	0.0025	780	0.4223
10100100	R2	0.025	380	1.6076
10100100	R2	0.025	385	1.5112
10100100	R2	0.025	390	1.4215
10100100	R2	0.025	395	1.339
10100100	R2	0.025	400	1.2719
10100100	R2	0.025	405	1.2207
10100100	R2	0.025	410	1.1699
10100100	R2	0.025	415	1.121
10100100	R2	0.025	420	1.0761
10100100	R2	0.025	425	1.0369
10100100	R2	0.025	430	0.9963
10100100	R2	0.025	435	0.9551
10100100	R2	0.025	440	0.9232
10100100	R2	0.025	445	0.8943
10100100	R2	0.025	450	0.8693
10100100	R2	0.025	455	0.8496
10100100	R2	0.025	460	0.8319
10100100	R2	0.025	465	0.8145
10100100	R2	0.025	470	0.799
10100100	R2	0.025	475	0.785
10100100	R2	0.025	480	0.7723
10100100	R2	0.025	485	0.7589
10100100	R2	0.025	490	0.7463
10100100	R2	0.025	495	0.7354
10100100	R2	0.025	500	0.7245
10100100	R2	0.025	505	0.7142
10100100	R2	0.025	510	0.7052
10100100	R2	0.025	515	0.6964
10100100	R2	0.025	520	0.6882
10100100	R2	0.025	525	0.68
10100100	R2	0.025	530	0.6724
10100100	R2	0.025	535	0.6637
10100100	R2	0.025	540	0.6552
10100100	R2	0.025	545	0.648
10100100	R2	0.025	550	0.6422
10100100	R2	0.025	555	0.6346
10100100	R2	0.025	560	0.6262
10100100	R2	0.025	565	0.6173
10100100	R2	0.025	570	0.61
10100100	R2	0.025	575	0.6019
10100100	R2	0.025	580	0.5949
10100100	R2	0.025	585	0.5879
10100100	R2	0.025	590	0.5812
10100100	R2	0.025	595	0.5752
10100100	R2	0.025	600	0.5683
10100100	R2	0.025	605	0.5621
10100100	R2	0.025	610	0.5563
10100100	R2	0.025	615	0.5509
10100100	R2	0.025	620	0.5452
10100100	R2	0.025	625	0.54
10100100	R2	0.025	630	0.5347
10100100	R2	0.025	635	0.5287
10100100	R2	0.025	640	0.5236
10100100	R2	0.025	645	0.5183
10100100	R2	0.025	650	0.5132
10100100	R2	0.025	655	0.5078
10100100	R2	0.025	660	0.5024
10100100	R2	0.025	665	0.4981
10100100	R2	0.025	670	0.4927
10100100	R2	0.025	675	0.4882
10100100	R2	0.025	680	0.4831
10100100	R2	0.025	685	0.4777
10100100	R2	0.025	690	0.4725
10100100	R2	0.025	695	0.468
10100100	R2	0.025	700	0.462
10100100	R2	0.025	705	0.4575
10100100	R2	0.025	710	0.4519
10100100	R2	0.025	715	0.4475
10100100	R2	0.025	720	0.4429
10100100	R2	0.025	725	0.4376
10100100	R2	0.025	730	0.4338
10100100	R2	0.025	735	0.4302
10100100	R2	0.025	740	0.4255
10100100	R2	0.025	745	0.4198
10100100	R2	0.025	750	0.4155
10100100	R2	0.025	755	0.4112
10100100	R2	0.025	760	0.4055
10100100	R2	0.025	765	0.4004
10100100	R2	0.025	770	0.3963
10100100	R2	0.025	775	0.3921
10100100	R2	0.025	780	0.3862
10100100	R2	0.25	380	1.6886
10100100	R2	0.25	385	1.5892
10100100	R2	0.25	390	1.4968
10100100	R2	0.25	395	1.4123
10100100	R2	0.25	400	1.3447
10100100	R2	0.25	405	1.2923
10100100	R2	0.25	410	1.237
10100100	R2	0.25	415	1.1851
10100100	R2	0.25	420	1.1341
10100100	R2	0.25	425	1.091
10100100	R2	0.25	430	1.0452
10100100	R2	0.25	435	0.9983
10100100	R2	0.25	440	0.9606
10100100	R2	0.25	445	0.9251
10100100	R2	0.25	450	0.8937
10100100	R2	0.25	455	0.8692
10100100	R2	0.25	460	0.8482
10100100	R2	0.25	465	0.8276
10100100	R2	0.25	470	0.8097
10100100	R2	0.25	475	0.7943
10100100	R2	0.25	480	0.7804
10100100	R2	0.25	485	0.7663
10100100	R2	0.25	490	0.753
10100100	R2	0.25	495	0.7411
10100100	R2	0.25	500	0.7303
10100100	R2	0.25	505	0.7196
10100100	R2	0.25	510	0.7101
10100100	R2	0.25	515	0.701
10100100	R2	0.25	520	0.6931
10100100	R2	0.25	525	0.6847
10100100	R2	0.25	530	0.6771
10100100	R2	0.25	535	0.6687
10100100	R2	0.25	540	0.6594
10100100	R2	0.25	545	0.6522
10100100	R2	0.25	550	0.6462
10100100	R2	0.25	555	0.6389
10100100	R2	0.25	560	0.6303
10100100	R2	0.25	565	0.6222
10100100	R2	0.25	570	0.6137
10100100	R2	0.25	575	0.6065
10100100	R2	0.25	580	0.5994
10100100	R2	0.25	585	0.5928
10100100	R2	0.25	590	0.5863
10100100	R2	0.25	595	0.5794
10100100	R2	0.25	600	0.5735
10100100	R2	0.25	605	0.568
10100100	R2	0.25	610	0.5624
10100100	R2	0.25	615	0.5566
10100100	R2	0.25	620	0.5512
10100100	R2	0.25	625	0.5455
10100100	R2	0.25	630	0.5402
10100100	R2	0.25	635	0.535
10100100	R2	0.25	640	0.5286
10100100	R2	0.25	645	0.5243
10100100	R2	0.25	650	0.5192
10100100	R2	0.25	655	0.5134
10100100	R2	0.25	660	0.5087
10100100	R2	0.25	665	0.5043
10100100	R2	0.25	670	0.4981
10100100	R2	0.25	675	0.4937
10100100	R2	0.25	680	0.4896
10100100	R2	0.25	685	0.4842
10100100	R2	0.25	690	0.4789
10100100	R2	0.25	695	0.4739
10100100	R2	0.25	700	0.4684
10100100	R2	0.25	705	0.4631
10100100	R2	0.25	710	0.4588
10100100	R2	0.25	715	0.4531
10100100	R2	0.25	720	0.4485
10100100	R2	0.25	725	0.4434
10100100	R2	0.25	730	0.439
10100100	R2	0.25	735	0.4343
10100100	R2	0.25	740	0.4306
10100100	R2	0.25	745	0.4242
10100100	R2	0.25	750	0.4198
10100100	R2	0.25	755	0.4143
10100100	R2	0.25	760	0.4104
10100100	R2	0.25	765	0.4053
10100100	R2	0.25	770	0.4012
10100100	R2	0.25	775	0.394
10100100	R2	0.25	780	0.391
10100101	R2	0.0025	380	2.789
10100101	R2	0.0025	385	2.7025
10100101	R2	0.0025	390	2.6183
10100101	R2	0.0025	395	2.5229
10100101	R2	0.0025	400	2.4467
10100101	R2	0.0025	405	2.3718
10100101	R2	0.0025	410	2.3057
10100101	R2	0.0025	415	2.2339
10100101	R2	0.0025	420	2.1587
10100101	R2	0.0025	425	2.0909
10100101	R2	0.0025	430	2.0123
10100101	R2	0.0025	435	1.9348
10100101	R2	0.0025	440	1.87
10100101	R2	0.0025	445	1.8081
10100101	R2	0.0025	450	1.7545
10100101	R2	0.0025	455	1.7135
10100101	R2	0.0025	460	1.6802
10100101	R2	0.0025	465	1.6498
10100101	R2	0.0025	470	1.6249
10100101	R2	0.0025	475	1.6054
10100101	R2	0.0025	480	1.5872
10100101	R2	0.0025	485	1.5696
10100101	R2	0.0025	490	1.5512
10100101	R2	0.0025	495	1.5367
10100101	R2	0.0025	500	1.5231
10100101	R2	0.0025	505	1.5103
10100101	R2	0.0025	510	1.4998
10100101	R2	0.0025	515	1.4906
10100101	R2	0.0025	520	1.4825
10100101	R2	0.0025	525	1.4739
10100101	R2	0.0025	530	1.4659
10100101	R2	0.0025	535	1.4566
10100101	R2	0.0025	540	1.4467
10100101	R2	0.0025	545	1.4397
10100101	R2	0.0025	550	1.4362
10100101	R2	0.0025	555	1.428
10100101	R2	0.0025	560	1.4169
10100101	R2	0.0025	565	1.4076
10100101	R2	0.0025	570	1.3972
10100101	R2	0.0025	575	1.3887
10100101	R2	0.0025	580	1.3816
10100101	R2	0.0025	585	1.3738
10100101	R2	0.0025	590	1.3677
10100101	R2	0.0025	595	1.3595
10100101	R2	0.0025	600	1.3511
10100101	R2	0.0025	605	1.3467
10100101	R2	0.0025	610	1.3387
10100101	R2	0.0025	615	1.3316
10100101	R2	0.0025	620	1.3259
10100101	R2	0.0025	625	1.3189
10100101	R2	0.0025	630	1.313
10100101	R2	0.0025	635	1.3072
10100101	R2	0.0025	640	1.3005
10100101	R2	0.0025	645	1.2948
10100101	R2	0.0025	650	1.2864
10100101	R2	0.0025	655	1.2802
10100101	R2	0.0025	660	1.2738
10100101	R2	0.0025	665	1.2681
10100101	R2	0.0025	670	1.2621
10100101	R2	0.0025	675	1.2533
10100101	R2	0.0025	680	1.2497
10100101	R2	0.0025	685	1.2424
10100101	R2	0.0025	690	1.2357
10100101	R2	0.0025	695	1.2286
10100101	R2	0.0025	700	1.224
10100101	R2	0.0025	705	1.2201
10100101	R2	0.0025	710	1.2134
10100101	R2	0.0025	715	1.207
10100101	R2	0.0025	720	1.198
10100101	R2	0.0025	725	1.191
10100101	R2	0.0025	730	1.1852
10100101	R2	0.0025	735	1.1814
10100101	R2	0.0025	740	1.1751
10100101	R2	0.0025	745	1.1697
10100101	R2	0.0025	750	1.1632
10100101	R2	0.0025	755	1.1573
10100101	R2	0.0025	760	1.1513
10100101	R2	0.0025	765	1.1457
10100101	R2	0.0025	770	1.1389
10100101	R2	0.0025	775	1.1342
10100101	R2	0.0025	780	1.1268
10100101	R2	0.025	380	2.6683
10100101	R2	0.025	385	2.5912
10100101	R2	0.025	390	2.5013
10100101	R2	0.025	395	2.4127
10100101	R2	0.025	400	2.3351
10100101	R2	0.025	405	2.2713
10100101	R2	0.025	410	2.2086
10100101	R2	0.025	415	2.1417
10100101	R2	0.025	420	2.07
10100101	R2	0.025	425	2.0004
10100101	R2	0.025	430	1.9244
10100101	R2	0.025	435	1.8455
10100101	R2	0.025	440	1.7812
10100101	R2	0.025	445	1.7218
10100101	R2	0.025	450	1.6691
10100101	R2	0.025	455	1.628
10100101	R2	0.025	460	1.5952
10100101	R2	0.025	465	1.5652
10100101	R2	0.025	470	1.5395
10100101	R2	0.025	475	1.519
10100101	R2	0.025	480	1.5006
10100101	R2	0.025	485	1.4819
10100101	R2	0.025	490	1.4641
10100101	R2	0.025	495	1.4479
10100101	R2	0.025	500	1.4332
10100101	R2	0.025	505	1.4198
10100101	R2	0.025	510	1.4085
10100101	R2	0.025	515	1.3995
10100101	R2	0.025	520	1.3899
10100101	R2	0.025	525	1.3808
10100101	R2	0.025	530	1.3718
10100101	R2	0.025	535	1.3608
10100101	R2	0.025	540	1.3501
10100101	R2	0.025	545	1.3425
10100101	R2	0.025	550	1.3387
10100101	R2	0.025	555	1.329
10100101	R2	0.025	560	1.317
10100101	R2	0.025	565	1.3044
10100101	R2	0.025	570	1.294
10100101	R2	0.025	575	1.2848
10100101	R2	0.025	580	1.275
10100101	R2	0.025	585	1.2661
10100101	R2	0.025	590	1.2576
10100101	R2	0.025	595	1.2491
10100101	R2	0.025	600	1.2403
10100101	R2	0.025	605	1.2327
10100101	R2	0.025	610	1.2235
10100101	R2	0.025	615	1.2152
10100101	R2	0.025	620	1.208
10100101	R2	0.025	625	1.1997
10100101	R2	0.025	630	1.1923
10100101	R2	0.025	635	1.1847
10100101	R2	0.025	640	1.175
10100101	R2	0.025	645	1.1678
10100101	R2	0.025	650	1.1587
10100101	R2	0.025	655	1.1504
10100101	R2	0.025	660	1.1432
10100101	R2	0.025	665	1.1354
10100101	R2	0.025	670	1.1273
10100101	R2	0.025	675	1.1191
10100101	R2	0.025	680	1.1113
10100101	R2	0.025	685	1.1028
10100101	R2	0.025	690	1.0945
10100101	R2	0.025	695	1.0856
10100101	R2	0.025	700	1.0792
10100101	R2	0.025	705	1.0721
10100101	R2	0.025	710	1.0621
10100101	R2	0.025	715	1.0555
10100101	R2	0.025	720	1.0468
10100101	R2	0.025	725	1.0393
10100101	R2	0.025	730	1.0312
10100101	R2	0.025	735	1.0267
10100101	R2	0.025	740	1.0168
10100101	R2	0.025	745	1.0104
10100101	R2	0.025	750	1.0026
10100101	R2	0.025	755	0.9942
10100101	R2	0.025	760	0.9872
10100101	R2	0.025	765	0.9806
10100101	R2	0.025	770	0.9721
10100101	R2	0.025	775	0.9659
10100101	R2	0.025	780	0.9583
10100101	R2	0.25	380	2.6426
10100101	R2	0.25	385	2.5479
10100101	R2	0.25	390	2.4472
10100101	R2	0.25	395	2.3534
10100101	R2	0.25	400	2.2713
10100101	R2	0.25	405	2.2065
10100101	R2	0.25	410	2.1338
10100101	R2	0.25	415	2.0592
10100101	R2	0.25	420	1.9827
10100101	R2	0.25	425	1.9096
10100101	R2	0.25	430	1.8347
10100101	R2	0.25	435	1.7588
10100101	R2	0.25	440	1.6954
10100101	R2	0.25	445	1.6344
10100101	R2	0.25	450	1.5806
10100101	R2	0.25	455	1.5392
10100101	R2	0.25	460	1.5054
10100101	R2	0.25	465	1.4759
10100101	R2	0.25	470	1.4522
10100101	R2	0.25	475	1.4327
10100101	R2	0.25	480	1.4154
10100101	R2	0.25	485	1.3986
10100101	R2	0.25	490	1.3828
10100101	R2	0.25	495	1.369
10100101	R2	0.25	500	1.3563
10100101	R2	0.25	505	1.3458
10100101	R2	0.25	510	1.3356
10100101	R2	0.25	515	1.3276
10100101	R2	0.25	520	1.3211
10100101	R2	0.25	525	1.3138
10100101	R2	0.25	530	1.3065
10100101	R2	0.25	535	1.2989
10100101	R2	0.25	540	1.29
10100101	R2	0.25	545	1.2846
10100101	R2	0.25	550	1.2818
10100101	R2	0.25	555	1.2749
10100101	R2	0.25	560	1.2663
10100101	R2	0.25	565	1.2588
10100101	R2	0.25	570	1.2497
10100101	R2	0.25	575	1.2431
10100101	R2	0.25	580	1.237
10100101	R2	0.25	585	1.2314
10100101	R2	0.25	590	1.2259
10100101	R2	0.25	595	1.2195
10100101	R2	0.25	600	1.2141
10100101	R2	0.25	605	1.2098
10100101	R2	0.25	610	1.2042
10100101	R2	0.25	615	1.1992
10100101	R2	0.25	620	1.1941
10100101	R2	0.25	625	1.1894
10100101	R2	0.25	630	1.1841
10100101	R2	0.25	635	1.1785
10100101	R2	0.25	640	1.1736
10100101	R2	0.25	645	1.1682
10100101	R2	0.25	650	1.1633
10100101	R2	0.25	655	1.1555
10100101	R2	0.25	660	1.1509
10100101	R2	0.25	665	1.1455
10100101	R2	0.25	670	1.1386
10100101	R2	0.25	675	1.133
10100101	R2	0.25	680	1.1293
10100101	R2	0.25	685	1.1232
10100101	R2	0.25	690	1.1156
10100101	R2	0.25	695	1.1101
10100101	R2	0.25	700	1.1027
10100101	R2	0.25	705	1.0963
10100101	R2	0.25	710	1.0901
10100101	R2	0.25	715	1.0829
10100101	R2	0.25	720	1.0764
10100101	R2	0.25	725	1.0696
10100101	R2	0.25	730	1.0626
10100101	R2	0.25	735	1.0558
10100101	R2	0.25	740	1.0506
10100101	R2	0.25	745	1.0416
10100101	R2	0.25	750	1.0346
10100101	R2	0.25	755	1.0274
10100101	R2	0.25	760	1.0204
10100101	R2	0.25	765	1.0135
10100101	R2	0.25	770	1.0065
10100101	R2	0.25	775	0.9981
10100101	R2	0.25	780	0.9911
10100110	R2	0.0025	380	1.9967
10100110	R2	0.0025	385	1.88
10100110	R2	0.0025	390	1.7765
10100110	R2	0.0025	395	1.6847
10100110	R2	0.0025	400	1.6105
10100110	R2	0.0025	405	1.5524
10100110	R2	0.0025	410	1.49
10100110	R2	0.0025	415	1.4288
10100110	R2	0.0025	420	1.3674
10100110	R2	0.0025	425	1.3141
10100110	R2	0.0025	430	1.2573
10100110	R2	0.0025	435	1.1974
10100110	R2	0.0025	440	1.1464
10100110	R2	0.0025	445	1.0973
10100110	R2	0.0025	450	1.054
10100110	R2	0.0025	455	1.0199
10100110	R2	0.0025	460	0.9924
10100110	R2	0.0025	465	0.9675
10100110	R2	0.0025	470	0.9461
10100110	R2	0.0025	475	0.9283
10100110	R2	0.0025	480	0.912
10100110	R2	0.0025	485	0.896
10100110	R2	0.0025	490	0.8804
10100110	R2	0.0025	495	0.8671
10100110	R2	0.0025	500	0.8543
10100110	R2	0.0025	505	0.8414
10100110	R2	0.0025	510	0.8309
10100110	R2	0.0025	515	0.8208
10100110	R2	0.0025	520	0.8121
10100110	R2	0.0025	525	0.8028
10100110	R2	0.0025	530	0.7942
10100110	R2	0.0025	535	0.7851
10100110	R2	0.0025	540	0.7751
10100110	R2	0.0025	545	0.7671
10100110	R2	0.0025	550	0.7615
10100110	R2	0.0025	555	0.7525
10100110	R2	0.0025	560	0.7427
10100110	R2	0.0025	565	0.7333
10100110	R2	0.0025	570	0.7247
10100110	R2	0.0025	575	0.7158
10100110	R2	0.0025	580	0.7077
10100110	R2	0.0025	585	0.7008
10100110	R2	0.0025	590	0.6942
10100110	R2	0.0025	595	0.6857
10100110	R2	0.0025	600	0.6791
10100110	R2	0.0025	605	0.6729
10100110	R2	0.0025	610	0.6657
10100110	R2	0.0025	615	0.6591
10100110	R2	0.0025	620	0.6539
10100110	R2	0.0025	625	0.6471
10100110	R2	0.0025	630	0.6395
10100110	R2	0.0025	635	0.6349
10100110	R2	0.0025	640	0.628
10100110	R2	0.0025	645	0.6231
10100110	R2	0.0025	650	0.6156
10100110	R2	0.0025	655	0.6101
10100110	R2	0.0025	660	0.6053
10100110	R2	0.0025	665	0.5993
10100110	R2	0.0025	670	0.5925
10100110	R2	0.0025	675	0.5872
10100110	R2	0.0025	680	0.5814
10100110	R2	0.0025	685	0.5745
10100110	R2	0.0025	690	0.5697
10100110	R2	0.0025	695	0.5632
10100110	R2	0.0025	700	0.5562
10100110	R2	0.0025	705	0.5504
10100110	R2	0.0025	710	0.5435
10100110	R2	0.0025	715	0.5389
10100110	R2	0.0025	720	0.5324
10100110	R2	0.0025	725	0.5268
10100110	R2	0.0025	730	0.5218
10100110	R2	0.0025	735	0.5152
10100110	R2	0.0025	740	0.51
10100110	R2	0.0025	745	0.5047
10100110	R2	0.0025	750	0.4974
10100110	R2	0.0025	755	0.4917
10100110	R2	0.0025	760	0.4867
10100110	R2	0.0025	765	0.4809
10100110	R2	0.0025	770	0.4738
10100110	R2	0.0025	775	0.4681
10100110	R2	0.0025	780	0.4631
10100110	R2	0.025	380	1.8008
10100110	R2	0.025	385	1.6959
10100110	R2	0.025	390	1.5953
10100110	R2	0.025	395	1.502
10100110	R2	0.025	400	1.4311
10100110	R2	0.025	405	1.3754
10100110	R2	0.025	410	1.3214
10100110	R2	0.025	415	1.2704
10100110	R2	0.025	420	1.2198
10100110	R2	0.025	425	1.1781
10100110	R2	0.025	430	1.1318
10100110	R2	0.025	435	1.0871
10100110	R2	0.025	440	1.0495
10100110	R2	0.025	445	1.0157
10100110	R2	0.025	450	0.9866
10100110	R2	0.025	455	0.9621
10100110	R2	0.025	460	0.9428
10100110	R2	0.025	465	0.9227
10100110	R2	0.025	470	0.9068
10100110	R2	0.025	475	0.8909
10100110	R2	0.025	480	0.8783
10100110	R2	0.025	485	0.8643
10100110	R2	0.025	490	0.8512
10100110	R2	0.025	495	0.8396
10100110	R2	0.025	500	0.8283
10100110	R2	0.025	505	0.8176
10100110	R2	0.025	510	0.8076
10100110	R2	0.025	515	0.7987
10100110	R2	0.025	520	0.7901
10100110	R2	0.025	525	0.7821
10100110	R2	0.025	530	0.7741
10100110	R2	0.025	535	0.7655
10100110	R2	0.025	540	0.7571
10100110	R2	0.025	545	0.7492
10100110	R2	0.025	550	0.7442
10100110	R2	0.025	555	0.7357
10100110	R2	0.025	560	0.7278
10100110	R2	0.025	565	0.7184
10100110	R2	0.025	570	0.711
10100110	R2	0.025	575	0.7032
10100110	R2	0.025	580	0.6958
10100110	R2	0.025	585	0.6892
10100110	R2	0.025	590	0.6825
10100110	R2	0.025	595	0.6763
10100110	R2	0.025	600	0.6696
10100110	R2	0.025	605	0.6632
10100110	R2	0.025	610	0.6573
10100110	R2	0.025	615	0.6519
10100110	R2	0.025	620	0.6459
10100110	R2	0.025	625	0.641
10100110	R2	0.025	630	0.6358
10100110	R2	0.025	635	0.63
10100110	R2	0.025	640	0.6242
10100110	R2	0.025	645	0.6191
10100110	R2	0.025	650	0.6136
10100110	R2	0.025	655	0.608
10100110	R2	0.025	660	0.6025
10100110	R2	0.025	665	0.5975
10100110	R2	0.025	670	0.5917
10100110	R2	0.025	675	0.587
10100110	R2	0.025	680	0.5813
10100110	R2	0.025	685	0.576
10100110	R2	0.025	690	0.5699
10100110	R2	0.025	695	0.564
10100110	R2	0.025	700	0.5584
10100110	R2	0.025	705	0.5526
10100110	R2	0.025	710	0.547
10100110	R2	0.025	715	0.5419
10100110	R2	0.025	720	0.5364
10100110	R2	0.025	725	0.5304
10100110	R2	0.025	730	0.5253
10100110	R2	0.025	735	0.5207
10100110	R2	0.025	740	0.5149
10100110	R2	0.025	745	0.5097
10100110	R2	0.025	750	0.5035
10100110	R2	0.025	755	0.4976
10100110	R2	0.025	760	0.4918
10100110	R2	0.025	765	0.4869
10100110	R2	0.025	770	0.4806
10100110	R2	0.025	775	0.4756
10100110	R2	0.025	780	0.4702
10100110	R2	0.25	380	1.9164
10100110	R2	0.25	385	1.8048
10100110	R2	0.25	390	1.6932
10100110	R2	0.25	395	1.5946
10100110	R2	0.25	400	1.5213
10100110	R2	0.25	405	1.462
10100110	R2	0.25	410	1.4031
10100110	R2	0.25	415	1.3445
10100110	R2	0.25	420	1.2868
10100110	R2	0.25	425	1.239
10100110	R2	0.25	430	1.1857
10100110	R2	0.25	435	1.134
10100110	R2	0.25	440	1.0891
10100110	R2	0.25	445	1.0481
10100110	R2	0.25	450	1.0114
10100110	R2	0.25	455	0.982
10100110	R2	0.25	460	0.9579
10100110	R2	0.25	465	0.9356
10100110	R2	0.25	470	0.9159
10100110	R2	0.25	475	0.9
10100110	R2	0.25	480	0.8843
10100110	R2	0.25	485	0.8695
10100110	R2	0.25	490	0.8555
10100110	R2	0.25	495	0.8433
10100110	R2	0.25	500	0.8311
10100110	R2	0.25	505	0.82
10100110	R2	0.25	510	0.8102
10100110	R2	0.25	515	0.8005
10100110	R2	0.25	520	0.7922
10100110	R2	0.25	525	0.7832
10100110	R2	0.25	530	0.7753
10100110	R2	0.25	535	0.7666
10100110	R2	0.25	540	0.7576
10100110	R2	0.25	545	0.7499
10100110	R2	0.25	550	0.7438
10100110	R2	0.25	555	0.7362
10100110	R2	0.25	560	0.7275
10100110	R2	0.25	565	0.719
10100110	R2	0.25	570	0.7109
10100110	R2	0.25	575	0.7037
10100110	R2	0.25	580	0.6969
10100110	R2	0.25	585	0.6902
10100110	R2	0.25	590	0.6837
10100110	R2	0.25	595	0.6776
10100110	R2	0.25	600	0.6715
10100110	R2	0.25	605	0.6663
10100110	R2	0.25	610	0.6605
10100110	R2	0.25	615	0.6552
10100110	R2	0.25	620	0.6499
10100110	R2	0.25	625	0.6443
10100110	R2	0.25	630	0.639
10100110	R2	0.25	635	0.6341
10100110	R2	0.25	640	0.629
10100110	R2	0.25	645	0.6237
10100110	R2	0.25	650	0.6186
10100110	R2	0.25	655	0.6129
10100110	R2	0.25	660	0.6076
10100110	R2	0.25	665	0.6022
10100110	R2	0.25	670	0.5978
10100110	R2	0.25	675	0.5912
10100110	R2	0.25	680	0.5874
10100110	R2	0.25	685	0.5825
10100110	R2	0.25	690	0.5764
10100110	R2	0.25	695	0.57
10100110	R2	0.25	700	0.564
10100110	R2	0.25	705	0.5589
10100110	R2	0.25	710	0.5527
10100110	R2	0.25	715	0.5466
10100110	R2	0.25	720	0.5413
10100110	R2	0.25	725	0.5348
10100110	R2	0.25	730	0.5293
10100110	R2	0.25	735	0.5238
10100110	R2	0.25	740	0.5184
10100110	R2	0.25	745	0.5119
10100110	R2	0.25	750	0.5062
10100110	R2	0.25	755	0.4997
10100110	R2	0.25	760	0.4939
10100110	R2	0.25	765	0.4885
10100110	R2	0.25	770	0.4826
10100110	R2	0.25	775	0.4752
10100110	R2	0.25	780	0.4701
10100111	R2	0.0025	380	2.6647
10100111	R2	0.0025	385	2.5672
10100111	R2	0.0025	390	2.4568
10100111	R2	0.0025	395	2.3478
10100111	R2	0.0025	400	2.2567
10100111	R2	0.0025	405	2.1803
10100111	R2	0.0025	410	2.1006
10100111	R2	0.0025	415	2.0157
10100111	R2	0.0025	420	1.939
10100111	R2	0.0025	425	1.8662
10100111	R2	0.0025	430	1.7913
10100111	R2	0.0025	435	1.716
10100111	R2	0.0025	440	1.6559
10100111	R2	0.0025	445	1.5984
10100111	R2	0.0025	450	1.5476
10100111	R2	0.0025	455	1.5093
10100111	R2	0.0025	460	1.4785
10100111	R2	0.0025	465	1.4505
10100111	R2	0.0025	470	1.4286
10100111	R2	0.0025	475	1.4105
10100111	R2	0.0025	480	1.3937
10100111	R2	0.0025	485	1.3776
10100111	R2	0.0025	490	1.3611
10100111	R2	0.0025	495	1.3472
10100111	R2	0.0025	500	1.3341
10100111	R2	0.0025	505	1.323
10100111	R2	0.0025	510	1.3135
10100111	R2	0.0025	515	1.3051
10100111	R2	0.0025	520	1.2987
10100111	R2	0.0025	525	1.2909
10100111	R2	0.0025	530	1.2834
10100111	R2	0.0025	535	1.2761
10100111	R2	0.0025	540	1.2675
10100111	R2	0.0025	545	1.2613
10100111	R2	0.0025	550	1.258
10100111	R2	0.0025	555	1.2508
10100111	R2	0.0025	560	1.242
10100111	R2	0.0025	565	1.2328
10100111	R2	0.0025	570	1.2254
10100111	R2	0.0025	575	1.2169
10100111	R2	0.0025	580	1.2111
10100111	R2	0.0025	585	1.2034
10100111	R2	0.0025	590	1.1992
10100111	R2	0.0025	595	1.1921
10100111	R2	0.0025	600	1.1862
10100111	R2	0.0025	605	1.1807
10100111	R2	0.0025	610	1.1747
10100111	R2	0.0025	615	1.1682
10100111	R2	0.0025	620	1.165
10100111	R2	0.0025	625	1.1589
10100111	R2	0.0025	630	1.1531
10100111	R2	0.0025	635	1.1491
10100111	R2	0.0025	640	1.1438
10100111	R2	0.0025	645	1.138
10100111	R2	0.0025	650	1.1314
10100111	R2	0.0025	655	1.1268
10100111	R2	0.0025	660	1.1215
10100111	R2	0.0025	665	1.1157
10100111	R2	0.0025	670	1.1089
10100111	R2	0.0025	675	1.1032
10100111	R2	0.0025	680	1.098
10100111	R2	0.0025	685	1.0936
10100111	R2	0.0025	690	1.0866
10100111	R2	0.0025	695	1.0794
10100111	R2	0.0025	700	1.0742
10100111	R2	0.0025	705	1.0727
10100111	R2	0.0025	710	1.0671
10100111	R2	0.0025	715	1.0604
10100111	R2	0.0025	720	1.0526
10100111	R2	0.0025	725	1.0453
10100111	R2	0.0025	730	1.0399
10100111	R2	0.0025	735	1.0352
10100111	R2	0.0025	740	1.0298
10100111	R2	0.0025	745	1.0246
10100111	R2	0.0025	750	1.0181
10100111	R2	0.0025	755	1.0126
10100111	R2	0.0025	760	1.0074
10100111	R2	0.0025	765	1.0017
10100111	R2	0.0025	770	0.9945
10100111	R2	0.0025	775	0.9887
10100111	R2	0.0025	780	0.9851
10100111	R2	0.025	380	2.6062
10100111	R2	0.025	385	2.5311
10100111	R2	0.025	390	2.4386
10100111	R2	0.025	395	2.352
10100111	R2	0.025	400	2.2821
10100111	R2	0.025	405	2.2173
10100111	R2	0.025	410	2.1547
10100111	R2	0.025	415	2.0909
10100111	R2	0.025	420	2.0217
10100111	R2	0.025	425	1.9564
10100111	R2	0.025	430	1.8814
10100111	R2	0.025	435	1.8075
10100111	R2	0.025	440	1.7456
10100111	R2	0.025	445	1.6866
10100111	R2	0.025	450	1.635
10100111	R2	0.025	455	1.5952
10100111	R2	0.025	460	1.5632
10100111	R2	0.025	465	1.5346
10100111	R2	0.025	470	1.5113
10100111	R2	0.025	475	1.492
10100111	R2	0.025	480	1.4749
10100111	R2	0.025	485	1.4571
10100111	R2	0.025	490	1.44
10100111	R2	0.025	495	1.4254
10100111	R2	0.025	500	1.4119
10100111	R2	0.025	505	1.3985
10100111	R2	0.025	510	1.3886
10100111	R2	0.025	515	1.3795
10100111	R2	0.025	520	1.3719
10100111	R2	0.025	525	1.3635
10100111	R2	0.025	530	1.355
10100111	R2	0.025	535	1.3457
10100111	R2	0.025	540	1.3361
10100111	R2	0.025	545	1.3297
10100111	R2	0.025	550	1.3254
10100111	R2	0.025	555	1.3173
10100111	R2	0.025	560	1.3063
10100111	R2	0.025	565	1.2952
10100111	R2	0.025	570	1.286
10100111	R2	0.025	575	1.2767
10100111	R2	0.025	580	1.2682
10100111	R2	0.025	585	1.2605
10100111	R2	0.025	590	1.2518
10100111	R2	0.025	595	1.2449
10100111	R2	0.025	600	1.2372
10100111	R2	0.025	605	1.2297
10100111	R2	0.025	610	1.222
10100111	R2	0.025	615	1.2152
10100111	R2	0.025	620	1.2074
10100111	R2	0.025	625	1.2004
10100111	R2	0.025	630	1.1926
10100111	R2	0.025	635	1.1852
10100111	R2	0.025	640	1.178
10100111	R2	0.025	645	1.1712
10100111	R2	0.025	650	1.1618
10100111	R2	0.025	655	1.1544
10100111	R2	0.025	660	1.1466
10100111	R2	0.025	665	1.1392
10100111	R2	0.025	670	1.1316
10100111	R2	0.025	675	1.1243
10100111	R2	0.025	680	1.116
10100111	R2	0.025	685	1.1079
10100111	R2	0.025	690	1.1
10100111	R2	0.025	695	1.0921
10100111	R2	0.025	700	1.0844
10100111	R2	0.025	705	1.0761
10100111	R2	0.025	710	1.0663
10100111	R2	0.025	715	1.0602
10100111	R2	0.025	720	1.0529
10100111	R2	0.025	725	1.0437
10100111	R2	0.025	730	1.0365
10100111	R2	0.025	735	1.0296
10100111	R2	0.025	740	1.0215
10100111	R2	0.025	745	1.0128
10100111	R2	0.025	750	1.0059
10100111	R2	0.025	755	0.9973
10100111	R2	0.025	760	0.9889
10100111	R2	0.025	765	0.9819
10100111	R2	0.025	770	0.9743
10100111	R2	0.025	775	0.9658
10100111	R2	0.025	780	0.9578
10100111	R2	0.25	380	2.5517
10100111	R2	0.25	385	2.4652
10100111	R2	0.25	390	2.3642
10100111	R2	0.25	395	2.267
10100111	R2	0.25	400	2.1915
10100111	R2	0.25	405	2.1214
10100111	R2	0.25	410	2.0537
10100111	R2	0.25	415	1.9823
10100111	R2	0.25	420	1.9063
10100111	R2	0.25	425	1.839
10100111	R2	0.25	430	1.7639
10100111	R2	0.25	435	1.6928
10100111	R2	0.25	440	1.6305
10100111	R2	0.25	445	1.5706
10100111	R2	0.25	450	1.517
10100111	R2	0.25	455	1.4757
10100111	R2	0.25	460	1.4413
10100111	R2	0.25	465	1.4117
10100111	R2	0.25	470	1.3871
10100111	R2	0.25	475	1.367
10100111	R2	0.25	480	1.3488
10100111	R2	0.25	485	1.3299
10100111	R2	0.25	490	1.313
10100111	R2	0.25	495	1.2977
10100111	R2	0.25	500	1.2832
10100111	R2	0.25	505	1.2701
10100111	R2	0.25	510	1.2587
10100111	R2	0.25	515	1.249
10100111	R2	0.25	520	1.2408
10100111	R2	0.25	525	1.2319
10100111	R2	0.25	530	1.2224
10100111	R2	0.25	535	1.2132
10100111	R2	0.25	540	1.2031
10100111	R2	0.25	545	1.1957
10100111	R2	0.25	550	1.1908
10100111	R2	0.25	555	1.182
10100111	R2	0.25	560	1.1721
10100111	R2	0.25	565	1.1618
10100111	R2	0.25	570	1.1522
10100111	R2	0.25	575	1.1435
10100111	R2	0.25	580	1.135
10100111	R2	0.25	585	1.1282
10100111	R2	0.25	590	1.1194
10100111	R2	0.25	595	1.1122
10100111	R2	0.25	600	1.1046
10100111	R2	0.25	605	1.0978
10100111	R2	0.25	610	1.0903
10100111	R2	0.25	615	1.0835
10100111	R2	0.25	620	1.0767
10100111	R2	0.25	625	1.0693
10100111	R2	0.25	630	1.0618
10100111	R2	0.25	635	1.0552
10100111	R2	0.25	640	1.0474
10100111	R2	0.25	645	1.041
10100111	R2	0.25	650	1.033
10100111	R2	0.25	655	1.0249
10100111	R2	0.25	660	1.0177
10100111	R2	0.25	665	1.0102
10100111	R2	0.25	670	1.0027
10100111	R2	0.25	675	0.9943
10100111	R2	0.25	680	0.9878
10100111	R2	0.25	685	0.9801
10100111	R2	0.25	690	0.9711
10100111	R2	0.25	695	0.963
10100111	R2	0.25	700	0.9539
10100111	R2	0.25	705	0.9471
10100111	R2	0.25	710	0.9393
10100111	R2	0.25	715	0.9304
10100111	R2	0.25	720	0.9224
10100111	R2	0.25	725	0.9136
10100111	R2	0.25	730	0.9054
10100111	R2	0.25	735	0.8969
10100111	R2	0.25	740	0.8895
10100111	R2	0.25	745	0.8804
10100111	R2	0.25	750	0.8715
10100111	R2	0.25	755	0.8639
10100111	R2	0.25	760	0.8543
10100111	R2	0.25	765	0.8462
10100111	R2	0.25	770	0.8396
10100111	R2	0.25	775	0.8298
10100111	R2	0.25	780	0.822
10101000	R2	0.0025	380	1.6805
10101000	R2	0.0025	385	1.5824
10101000	R2	0.0025	390	1.4862
10101000	R2	0.0025	395	1.3959
10101000	R2	0.0025	400	1.324
10101000	R2	0.0025	405	1.2696
10101000	R2	0.0025	410	1.2137
10101000	R2	0.0025	415	1.1579
10101000	R2	0.0025	420	1.1063
10101000	R2	0.0025	425	1.0644
10101000	R2	0.0025	430	1.0207
10101000	R2	0.0025	435	0.9769
10101000	R2	0.0025	440	0.9441
10101000	R2	0.0025	445	0.9147
10101000	R2	0.0025	450	0.8886
10101000	R2	0.0025	455	0.8686
10101000	R2	0.0025	460	0.8508
10101000	R2	0.0025	465	0.8343
10101000	R2	0.0025	470	0.8191
10101000	R2	0.0025	475	0.8058
10101000	R2	0.0025	480	0.7939
10101000	R2	0.0025	485	0.7809
10101000	R2	0.0025	490	0.7689
10101000	R2	0.0025	495	0.7583
10101000	R2	0.0025	500	0.7483
10101000	R2	0.0025	505	0.7378
10101000	R2	0.0025	510	0.7292
10101000	R2	0.0025	515	0.7204
10101000	R2	0.0025	520	0.7131
10101000	R2	0.0025	525	0.7051
10101000	R2	0.0025	530	0.6978
10101000	R2	0.0025	535	0.6897
10101000	R2	0.0025	540	0.6809
10101000	R2	0.0025	545	0.6735
10101000	R2	0.0025	550	0.6684
10101000	R2	0.0025	555	0.6605
10101000	R2	0.0025	560	0.6513
10101000	R2	0.0025	565	0.6429
10101000	R2	0.0025	570	0.6346
10101000	R2	0.0025	575	0.6265
10101000	R2	0.0025	580	0.6193
10101000	R2	0.0025	585	0.6127
10101000	R2	0.0025	590	0.606
10101000	R2	0.0025	595	0.5991
10101000	R2	0.0025	600	0.5925
10101000	R2	0.0025	605	0.5874
10101000	R2	0.0025	610	0.5809
10101000	R2	0.0025	615	0.575
10101000	R2	0.0025	620	0.5702
10101000	R2	0.0025	625	0.5643
10101000	R2	0.0025	630	0.5587
10101000	R2	0.0025	635	0.5536
10101000	R2	0.0025	640	0.5478
10101000	R2	0.0025	645	0.544
10101000	R2	0.0025	650	0.5378
10101000	R2	0.0025	655	0.5325
10101000	R2	0.0025	660	0.5275
10101000	R2	0.0025	665	0.5236
10101000	R2	0.0025	670	0.5184
10101000	R2	0.0025	675	0.5128
10101000	R2	0.0025	680	0.508
10101000	R2	0.0025	685	0.503
10101000	R2	0.0025	690	0.4982
10101000	R2	0.0025	695	0.4938
10101000	R2	0.0025	700	0.4871
10101000	R2	0.0025	705	0.4816
10101000	R2	0.0025	710	0.4758
10101000	R2	0.0025	715	0.4717
10101000	R2	0.0025	720	0.4667
10101000	R2	0.0025	725	0.4615
10101000	R2	0.0025	730	0.457
10101000	R2	0.0025	735	0.4517
10101000	R2	0.0025	740	0.4474
10101000	R2	0.0025	745	0.4418
10101000	R2	0.0025	750	0.4361
10101000	R2	0.0025	755	0.4315
10101000	R2	0.0025	760	0.4261
10101000	R2	0.0025	765	0.4214
10101000	R2	0.0025	770	0.4164
10101000	R2	0.0025	775	0.4109
10101000	R2	0.0025	780	0.4051
10101000	R2	0.025	380	1.9033
10101000	R2	0.025	385	1.7916
10101000	R2	0.025	390	1.688
10101000	R2	0.025	395	1.5907
10101000	R2	0.025	400	1.512
10101000	R2	0.025	405	1.452
10101000	R2	0.025	410	1.3907
10101000	R2	0.025	415	1.3297
10101000	R2	0.025	420	1.2722
10101000	R2	0.025	425	1.2236
10101000	R2	0.025	430	1.1731
10101000	R2	0.025	435	1.124
10101000	R2	0.025	440	1.0851
10101000	R2	0.025	445	1.0495
10101000	R2	0.025	450	1.019
10101000	R2	0.025	455	0.9943
10101000	R2	0.025	460	0.9724
10101000	R2	0.025	465	0.9521
10101000	R2	0.025	470	0.9337
10101000	R2	0.025	475	0.9177
10101000	R2	0.025	480	0.9028
10101000	R2	0.025	485	0.8882
10101000	R2	0.025	490	0.8742
10101000	R2	0.025	495	0.8615
10101000	R2	0.025	500	0.8497
10101000	R2	0.025	505	0.8383
10101000	R2	0.025	510	0.8284
10101000	R2	0.025	515	0.8182
10101000	R2	0.025	520	0.8098
10101000	R2	0.025	525	0.8005
10101000	R2	0.025	530	0.7928
10101000	R2	0.025	535	0.7835
10101000	R2	0.025	540	0.7737
10101000	R2	0.025	545	0.7661
10101000	R2	0.025	550	0.76
10101000	R2	0.025	555	0.7511
10101000	R2	0.025	560	0.7417
10101000	R2	0.025	565	0.732
10101000	R2	0.025	570	0.7238
10101000	R2	0.025	575	0.7159
10101000	R2	0.025	580	0.7074
10101000	R2	0.025	585	0.6999
10101000	R2	0.025	590	0.6925
10101000	R2	0.025	595	0.6862
10101000	R2	0.025	600	0.6791
10101000	R2	0.025	605	0.6727
10101000	R2	0.025	610	0.6666
10101000	R2	0.025	615	0.6609
10101000	R2	0.025	620	0.6543
10101000	R2	0.025	625	0.6491
10101000	R2	0.025	630	0.6431
10101000	R2	0.025	635	0.6374
10101000	R2	0.025	640	0.6313
10101000	R2	0.025	645	0.6261
10101000	R2	0.025	650	0.6198
10101000	R2	0.025	655	0.6141
10101000	R2	0.025	660	0.6083
10101000	R2	0.025	665	0.603
10101000	R2	0.025	670	0.5983
10101000	R2	0.025	675	0.5929
10101000	R2	0.025	680	0.5868
10101000	R2	0.025	685	0.5799
10101000	R2	0.025	690	0.574
10101000	R2	0.025	695	0.5688
10101000	R2	0.025	700	0.5619
10101000	R2	0.025	705	0.5561
10101000	R2	0.025	710	0.5492
10101000	R2	0.025	715	0.5442
10101000	R2	0.025	720	0.5382
10101000	R2	0.025	725	0.5327
10101000	R2	0.025	730	0.5263
10101000	R2	0.025	735	0.5208
10101000	R2	0.025	740	0.5148
10101000	R2	0.025	745	0.5093
10101000	R2	0.025	750	0.5035
10101000	R2	0.025	755	0.4979
10101000	R2	0.025	760	0.492
10101000	R2	0.025	765	0.4849
10101000	R2	0.025	770	0.4788
10101000	R2	0.025	775	0.4743
10101000	R2	0.025	780	0.4672
10101000	R2	0.25	380	2.0296
10101000	R2	0.25	385	1.9161
10101000	R2	0.25	390	1.8101
10101000	R2	0.25	395	1.7115
10101000	R2	0.25	400	1.633
10101000	R2	0.25	405	1.5692
10101000	R2	0.25	410	1.5056
10101000	R2	0.25	415	1.4407
10101000	R2	0.25	420	1.3766
10101000	R2	0.25	425	1.323
10101000	R2	0.25	430	1.2665
10101000	R2	0.25	435	1.2088
10101000	R2	0.25	440	1.1602
10101000	R2	0.25	445	1.1144
10101000	R2	0.25	450	1.0761
10101000	R2	0.25	455	1.0437
10101000	R2	0.25	460	1.0169
10101000	R2	0.25	465	0.9927
10101000	R2	0.25	470	0.9712
10101000	R2	0.25	475	0.9531
10101000	R2	0.25	480	0.9362
10101000	R2	0.25	485	0.9211
10101000	R2	0.25	490	0.906
10101000	R2	0.25	495	0.8927
10101000	R2	0.25	500	0.8809
10101000	R2	0.25	505	0.8694
10101000	R2	0.25	510	0.8581
10101000	R2	0.25	515	0.8485
10101000	R2	0.25	520	0.8399
10101000	R2	0.25	525	0.8304
10101000	R2	0.25	530	0.8229
10101000	R2	0.25	535	0.814
10101000	R2	0.25	540	0.8034
10101000	R2	0.25	545	0.7961
10101000	R2	0.25	550	0.79
10101000	R2	0.25	555	0.7816
10101000	R2	0.25	560	0.7726
10101000	R2	0.25	565	0.7633
10101000	R2	0.25	570	0.7548
10101000	R2	0.25	575	0.7469
10101000	R2	0.25	580	0.7401
10101000	R2	0.25	585	0.7328
10101000	R2	0.25	590	0.726
10101000	R2	0.25	595	0.7194
10101000	R2	0.25	600	0.7127
10101000	R2	0.25	605	0.7077
10101000	R2	0.25	610	0.7019
10101000	R2	0.25	615	0.6949
10101000	R2	0.25	620	0.6904
10101000	R2	0.25	625	0.6839
10101000	R2	0.25	630	0.679
10101000	R2	0.25	635	0.6742
10101000	R2	0.25	640	0.6682
10101000	R2	0.25	645	0.6628
10101000	R2	0.25	650	0.6577
10101000	R2	0.25	655	0.6512
10101000	R2	0.25	660	0.646
10101000	R2	0.25	665	0.641
10101000	R2	0.25	670	0.6347
10101000	R2	0.25	675	0.6295
10101000	R2	0.25	680	0.6243
10101000	R2	0.25	685	0.6186
10101000	R2	0.25	690	0.6121
10101000	R2	0.25	695	0.6056
10101000	R2	0.25	700	0.5995
10101000	R2	0.25	705	0.5927
10101000	R2	0.25	710	0.5864
10101000	R2	0.25	715	0.5805
10101000	R2	0.25	720	0.5751
10101000	R2	0.25	725	0.5677
10101000	R2	0.25	730	0.5621
10101000	R2	0.25	735	0.5552
10101000	R2	0.25	740	0.5496
10101000	R2	0.25	745	0.5418
10101000	R2	0.25	750	0.535
10101000	R2	0.25	755	0.5285
10101000	R2	0.25	760	0.521
10101000	R2	0.25	765	0.5162
10101000	R2	0.25	770	0.5101
10101000	R2	0.25	775	0.5012
10101000	R2	0.25	780	0.4964
10101001	R2	0.0025	380	2.6925
10101001	R2	0.0025	385	2.6324
10101001	R2	0.0025	390	2.5409
10101001	R2	0.0025	395	2.4645
10101001	R2	0.0025	400	2.3927
10101001	R2	0.0025	405	2.3355
10101001	R2	0.0025	410	2.2769
10101001	R2	0.0025	415	2.2125
10101001	R2	0.0025	420	2.1409
10101001	R2	0.0025	425	2.0732
10101001	R2	0.0025	430	1.9943
10101001	R2	0.0025	435	1.9142
10101001	R2	0.0025	440	1.8484
10101001	R2	0.0025	445	1.786
10101001	R2	0.0025	450	1.7304
10101001	R2	0.0025	455	1.6886
10101001	R2	0.0025	460	1.6541
10101001	R2	0.0025	465	1.6242
10101001	R2	0.0025	470	1.5989
10101001	R2	0.0025	475	1.5776
10101001	R2	0.0025	480	1.5596
10101001	R2	0.0025	485	1.542
10101001	R2	0.0025	490	1.5234
10101001	R2	0.0025	495	1.508
10101001	R2	0.0025	500	1.4947
10101001	R2	0.0025	505	1.4807
10101001	R2	0.0025	510	1.4707
10101001	R2	0.0025	515	1.4618
10101001	R2	0.0025	520	1.4541
10101001	R2	0.0025	525	1.444
10101001	R2	0.0025	530	1.4358
10101001	R2	0.0025	535	1.426
10101001	R2	0.0025	540	1.4157
10101001	R2	0.0025	545	1.409
10101001	R2	0.0025	550	1.4058
10101001	R2	0.0025	555	1.3958
10101001	R2	0.0025	560	1.3846
10101001	R2	0.0025	565	1.374
10101001	R2	0.0025	570	1.3629
10101001	R2	0.0025	575	1.3548
10101001	R2	0.0025	580	1.3467
10101001	R2	0.0025	585	1.3391
10101001	R2	0.0025	590	1.3311
10101001	R2	0.0025	595	1.3227
10101001	R2	0.0025	600	1.3145
10101001	R2	0.0025	605	1.3075
10101001	R2	0.0025	610	1.3001
10101001	R2	0.0025	615	1.2922
10101001	R2	0.0025	620	1.286
10101001	R2	0.0025	625	1.2796
10101001	R2	0.0025	630	1.271
10101001	R2	0.0025	635	1.2636
10101001	R2	0.0025	640	1.2574
10101001	R2	0.0025	645	1.2503
10101001	R2	0.0025	650	1.2422
10101001	R2	0.0025	655	1.2337
10101001	R2	0.0025	660	1.2278
10101001	R2	0.0025	665	1.2207
10101001	R2	0.0025	670	1.2122
10101001	R2	0.0025	675	1.2054
10101001	R2	0.0025	680	1.1982
10101001	R2	0.0025	685	1.1914
10101001	R2	0.0025	690	1.1837
10101001	R2	0.0025	695	1.1762
10101001	R2	0.0025	700	1.1685
10101001	R2	0.0025	705	1.1643
10101001	R2	0.0025	710	1.1565
10101001	R2	0.0025	715	1.149
10101001	R2	0.0025	720	1.141
10101001	R2	0.0025	725	1.1322
10101001	R2	0.0025	730	1.1266
10101001	R2	0.0025	735	1.1203
10101001	R2	0.0025	740	1.1139
10101001	R2	0.0025	745	1.1071
10101001	R2	0.0025	750	1.0996
10101001	R2	0.0025	755	1.093
10101001	R2	0.0025	760	1.0872
10101001	R2	0.0025	765	1.0809
10101001	R2	0.0025	770	1.0716
10101001	R2	0.0025	775	1.0654
10101001	R2	0.0025	780	1.0584
10101001	R2	0.025	380	2.6455
10101001	R2	0.025	385	2.5615
10101001	R2	0.025	390	2.485
10101001	R2	0.025	395	2.4026
10101001	R2	0.025	400	2.3311
10101001	R2	0.025	405	2.2701
10101001	R2	0.025	410	2.2136
10101001	R2	0.025	415	2.1512
10101001	R2	0.025	420	2.0805
10101001	R2	0.025	425	2.012
10101001	R2	0.025	430	1.9352
10101001	R2	0.025	435	1.857
10101001	R2	0.025	440	1.7906
10101001	R2	0.025	445	1.7306
10101001	R2	0.025	450	1.6775
10101001	R2	0.025	455	1.6356
10101001	R2	0.025	460	1.6012
10101001	R2	0.025	465	1.5713
10101001	R2	0.025	470	1.5457
10101001	R2	0.025	475	1.5245
10101001	R2	0.025	480	1.5062
10101001	R2	0.025	485	1.4869
10101001	R2	0.025	490	1.4682
10101001	R2	0.025	495	1.4515
10101001	R2	0.025	500	1.4366
10101001	R2	0.025	505	1.4224
10101001	R2	0.025	510	1.4109
10101001	R2	0.025	515	1.4006
10101001	R2	0.025	520	1.3922
10101001	R2	0.025	525	1.3814
10101001	R2	0.025	530	1.3721
10101001	R2	0.025	535	1.3605
10101001	R2	0.025	540	1.3489
10101001	R2	0.025	545	1.3412
10101001	R2	0.025	550	1.3361
10101001	R2	0.025	555	1.327
10101001	R2	0.025	560	1.3137
10101001	R2	0.025	565	1.301
10101001	R2	0.025	570	1.2891
10101001	R2	0.025	575	1.2791
10101001	R2	0.025	580	1.2689
10101001	R2	0.025	585	1.2595
10101001	R2	0.025	590	1.2498
10101001	R2	0.025	595	1.2405
10101001	R2	0.025	600	1.2313
10101001	R2	0.025	605	1.2221
10101001	R2	0.025	610	1.2128
10101001	R2	0.025	615	1.2036
10101001	R2	0.025	620	1.1953
10101001	R2	0.025	625	1.187
10101001	R2	0.025	630	1.178
10101001	R2	0.025	635	1.169
10101001	R2	0.025	640	1.1586
10101001	R2	0.025	645	1.151
10101001	R2	0.025	650	1.1409
10101001	R2	0.025	655	1.1318
10101001	R2	0.025	660	1.1218
10101001	R2	0.025	665	1.1137
10101001	R2	0.025	670	1.1043
10101001	R2	0.025	675	1.0957
10101001	R2	0.025	680	1.0876
10101001	R2	0.025	685	1.0768
10101001	R2	0.025	690	1.0669
10101001	R2	0.025	695	1.0589
10101001	R2	0.025	700	1.049
10101001	R2	0.025	705	1.0414
10101001	R2	0.025	710	1.0325
10101001	R2	0.025	715	1.0238
10101001	R2	0.025	720	1.0148
10101001	R2	0.025	725	1.0054
10101001	R2	0.025	730	0.9971
10101001	R2	0.025	735	0.9902
10101001	R2	0.025	740	0.981
10101001	R2	0.025	745	0.9724
10101001	R2	0.025	750	0.9641
10101001	R2	0.025	755	0.9554
10101001	R2	0.025	760	0.9469
10101001	R2	0.025	765	0.9396
10101001	R2	0.025	770	0.9303
10101001	R2	0.025	775	0.9228
10101001	R2	0.025	780	0.9137
10101001	R2	0.25	380	2.5308
10101001	R2	0.25	385	2.4397
10101001	R2	0.25	390	2.3441
10101001	R2	0.25	395	2.2475
10101001	R2	0.25	400	2.1735
10101001	R2	0.25	405	2.1067
10101001	R2	0.25	410	2.0345
10101001	R2	0.25	415	1.9549
10101001	R2	0.25	420	1.8714
10101001	R2	0.25	425	1.7963
10101001	R2	0.25	430	1.7175
10101001	R2	0.25	435	1.6386
10101001	R2	0.25	440	1.5715
10101001	R2	0.25	445	1.5059
10101001	R2	0.25	450	1.4482
10101001	R2	0.25	455	1.4033
10101001	R2	0.25	460	1.3662
10101001	R2	0.25	465	1.3351
10101001	R2	0.25	470	1.3081
10101001	R2	0.25	475	1.2876
10101001	R2	0.25	480	1.2687
10101001	R2	0.25	485	1.25
10101001	R2	0.25	490	1.2324
10101001	R2	0.25	495	1.2171
10101001	R2	0.25	500	1.203
10101001	R2	0.25	505	1.1897
10101001	R2	0.25	510	1.1788
10101001	R2	0.25	515	1.1691
10101001	R2	0.25	520	1.1601
10101001	R2	0.25	525	1.1511
10101001	R2	0.25	530	1.1419
10101001	R2	0.25	535	1.1328
10101001	R2	0.25	540	1.1231
10101001	R2	0.25	545	1.1151
10101001	R2	0.25	550	1.1095
10101001	R2	0.25	555	1.1016
10101001	R2	0.25	560	1.0903
10101001	R2	0.25	565	1.0807
10101001	R2	0.25	570	1.0708
10101001	R2	0.25	575	1.062
10101001	R2	0.25	580	1.0541
10101001	R2	0.25	585	1.0461
10101001	R2	0.25	590	1.0382
10101001	R2	0.25	595	1.03
10101001	R2	0.25	600	1.0227
10101001	R2	0.25	605	1.0155
10101001	R2	0.25	610	1.0085
10101001	R2	0.25	615	1.0015
10101001	R2	0.25	620	0.9937
10101001	R2	0.25	625	0.9874
10101001	R2	0.25	630	0.9793
10101001	R2	0.25	635	0.9723
10101001	R2	0.25	640	0.9661
10101001	R2	0.25	645	0.959
10101001	R2	0.25	650	0.9525
10101001	R2	0.25	655	0.9436
10101001	R2	0.25	660	0.936
10101001	R2	0.25	665	0.9295
10101001	R2	0.25	670	0.921
10101001	R2	0.25	675	0.9148
10101001	R2	0.25	680	0.9087
10101001	R2	0.25	685	0.9001
10101001	R2	0.25	690	0.8927
10101001	R2	0.25	695	0.8854
10101001	R2	0.25	700	0.8776
10101001	R2	0.25	705	0.8698
10101001	R2	0.25	710	0.8626
10101001	R2	0.25	715	0.8552
10101001	R2	0.25	720	0.8474
10101001	R2	0.25	725	0.8406
10101001	R2	0.25	730	0.8333
10101001	R2	0.25	735	0.8256
10101001	R2	0.25	740	0.8189
10101001	R2	0.25	745	0.8112
10101001	R2	0.25	750	0.8038
10101001	R2	0.25	755	0.7959
10101001	R2	0.25	760	0.7882
10101001	R2	0.25	765	0.7804
10101001	R2	0.25	770	0.7734
10101001	R2	0.25	775	0.7662
10101001	R2	0.25	780	0.7593
10101010	R2	0.0025	380	1.6873
10101010	R2	0.0025	385	1.5958
10101010	R2	0.0025	390	1.5057
10101010	R2	0.0025	395	1.4239
10101010	R2	0.0025	400	1.3556
10101010	R2	0.0025	405	1.3063
10101010	R2	0.0025	410	1.255
10101010	R2	0.0025	415	1.2071
10101010	R2	0.0025	420	1.1613
10101010	R2	0.0025	425	1.1222
10101010	R2	0.0025	430	1.0801
10101010	R2	0.0025	435	1.0372
10101010	R2	0.0025	440	1.0043
10101010	R2	0.0025	445	0.9753
10101010	R2	0.0025	450	0.9498
10101010	R2	0.0025	455	0.93
10101010	R2	0.0025	460	0.9125
10101010	R2	0.0025	465	0.8952
10101010	R2	0.0025	470	0.8795
10101010	R2	0.0025	475	0.866
10101010	R2	0.0025	480	0.8526
10101010	R2	0.0025	485	0.84
10101010	R2	0.0025	490	0.8268
10101010	R2	0.0025	495	0.8159
10101010	R2	0.0025	500	0.8054
10101010	R2	0.0025	505	0.794
10101010	R2	0.0025	510	0.7851
10101010	R2	0.0025	515	0.7763
10101010	R2	0.0025	520	0.7685
10101010	R2	0.0025	525	0.7601
10101010	R2	0.0025	530	0.7522
10101010	R2	0.0025	535	0.7437
10101010	R2	0.0025	540	0.734
10101010	R2	0.0025	545	0.7264
10101010	R2	0.0025	550	0.7211
10101010	R2	0.0025	555	0.712
10101010	R2	0.0025	560	0.7033
10101010	R2	0.0025	565	0.6938
10101010	R2	0.0025	570	0.6853
10101010	R2	0.0025	575	0.6767
10101010	R2	0.0025	580	0.669
10101010	R2	0.0025	585	0.662
10101010	R2	0.0025	590	0.6552
10101010	R2	0.0025	595	0.6479
10101010	R2	0.0025	600	0.6404
10101010	R2	0.0025	605	0.6348
10101010	R2	0.0025	610	0.6275
10101010	R2	0.0025	615	0.6217
10101010	R2	0.0025	620	0.6162
10101010	R2	0.0025	625	0.6099
10101010	R2	0.0025	630	0.6036
10101010	R2	0.0025	635	0.5979
10101010	R2	0.0025	640	0.5919
10101010	R2	0.0025	645	0.5875
10101010	R2	0.0025	650	0.5807
10101010	R2	0.0025	655	0.5746
10101010	R2	0.0025	660	0.5705
10101010	R2	0.0025	665	0.5644
10101010	R2	0.0025	670	0.5592
10101010	R2	0.0025	675	0.5531
10101010	R2	0.0025	680	0.5487
10101010	R2	0.0025	685	0.5432
10101010	R2	0.0025	690	0.5393
10101010	R2	0.0025	695	0.533
10101010	R2	0.0025	700	0.526
10101010	R2	0.0025	705	0.5208
10101010	R2	0.0025	710	0.515
10101010	R2	0.0025	715	0.5102
10101010	R2	0.0025	720	0.5051
10101010	R2	0.0025	725	0.5001
10101010	R2	0.0025	730	0.4951
10101010	R2	0.0025	735	0.4907
10101010	R2	0.0025	740	0.4851
10101010	R2	0.0025	745	0.4811
10101010	R2	0.0025	750	0.474
10101010	R2	0.0025	755	0.47
10101010	R2	0.0025	760	0.4651
10101010	R2	0.0025	765	0.4598
10101010	R2	0.0025	770	0.4533
10101010	R2	0.0025	775	0.4504
10101010	R2	0.0025	780	0.444
10101010	R2	0.025	380	1.9744
10101010	R2	0.025	385	1.8748
10101010	R2	0.025	390	1.7834
10101010	R2	0.025	395	1.6967
10101010	R2	0.025	400	1.626
10101010	R2	0.025	405	1.5723
10101010	R2	0.025	410	1.519
10101010	R2	0.025	415	1.4695
10101010	R2	0.025	420	1.4209
10101010	R2	0.025	425	1.377
10101010	R2	0.025	430	1.3286
10101010	R2	0.025	435	1.2785
10101010	R2	0.025	440	1.2384
10101010	R2	0.025	445	1.2003
10101010	R2	0.025	450	1.1679
10101010	R2	0.025	455	1.1421
10101010	R2	0.025	460	1.1199
10101010	R2	0.025	465	1.0979
10101010	R2	0.025	470	1.0787
10101010	R2	0.025	475	1.062
10101010	R2	0.025	480	1.0475
10101010	R2	0.025	485	1.0317
10101010	R2	0.025	490	1.0171
10101010	R2	0.025	495	1.0037
10101010	R2	0.025	500	0.9911
10101010	R2	0.025	505	0.9793
10101010	R2	0.025	510	0.9688
10101010	R2	0.025	515	0.9591
10101010	R2	0.025	520	0.9496
10101010	R2	0.025	525	0.94
10101010	R2	0.025	530	0.9311
10101010	R2	0.025	535	0.9212
10101010	R2	0.025	540	0.9115
10101010	R2	0.025	545	0.9037
10101010	R2	0.025	550	0.8967
10101010	R2	0.025	555	0.8874
10101010	R2	0.025	560	0.878
10101010	R2	0.025	565	0.8668
10101010	R2	0.025	570	0.8585
10101010	R2	0.025	575	0.8494
10101010	R2	0.025	580	0.8406
10101010	R2	0.025	585	0.8327
10101010	R2	0.025	590	0.8251
10101010	R2	0.025	595	0.8178
10101010	R2	0.025	600	0.8092
10101010	R2	0.025	605	0.8019
10101010	R2	0.025	610	0.7937
10101010	R2	0.025	615	0.7876
10101010	R2	0.025	620	0.7796
10101010	R2	0.025	625	0.7733
10101010	R2	0.025	630	0.7665
10101010	R2	0.025	635	0.7592
10101010	R2	0.025	640	0.7524
10101010	R2	0.025	645	0.7451
10101010	R2	0.025	650	0.7384
10101010	R2	0.025	655	0.7315
10101010	R2	0.025	660	0.725
10101010	R2	0.025	665	0.7189
10101010	R2	0.025	670	0.7125
10101010	R2	0.025	675	0.7064
10101010	R2	0.025	680	0.7002
10101010	R2	0.025	685	0.693
10101010	R2	0.025	690	0.686
10101010	R2	0.025	695	0.6812
10101010	R2	0.025	700	0.6731
10101010	R2	0.025	705	0.6664
10101010	R2	0.025	710	0.6607
10101010	R2	0.025	715	0.6551
10101010	R2	0.025	720	0.6492
10101010	R2	0.025	725	0.6434
10101010	R2	0.025	730	0.6386
10101010	R2	0.025	735	0.6331
10101010	R2	0.025	740	0.6281
10101010	R2	0.025	745	0.6216
10101010	R2	0.025	750	0.6164
10101010	R2	0.025	755	0.6107
10101010	R2	0.025	760	0.6058
10101010	R2	0.025	765	0.5991
10101010	R2	0.025	770	0.5943
10101010	R2	0.025	775	0.5886
10101010	R2	0.025	780	0.5842
10101010	R2	0.25	380	1.9407
10101010	R2	0.25	385	1.8376
10101010	R2	0.25	390	1.7453
10101010	R2	0.25	395	1.6595
10101010	R2	0.25	400	1.5922
10101010	R2	0.25	405	1.5381
10101010	R2	0.25	410	1.4819
10101010	R2	0.25	415	1.4261
10101010	R2	0.25	420	1.3713
10101010	R2	0.25	425	1.323
10101010	R2	0.25	430	1.2696
10101010	R2	0.25	435	1.2156
10101010	R2	0.25	440	1.1699
10101010	R2	0.25	445	1.126
10101010	R2	0.25	450	1.0875
10101010	R2	0.25	455	1.0563
10101010	R2	0.25	460	1.0304
10101010	R2	0.25	465	1.0067
10101010	R2	0.25	470	0.9854
10101010	R2	0.25	475	0.968
10101010	R2	0.25	480	0.9519
10101010	R2	0.25	485	0.9362
10101010	R2	0.25	490	0.9211
10101010	R2	0.25	495	0.9077
10101010	R2	0.25	500	0.8957
10101010	R2	0.25	505	0.8837
10101010	R2	0.25	510	0.8731
10101010	R2	0.25	515	0.8636
10101010	R2	0.25	520	0.855
10101010	R2	0.25	525	0.8449
10101010	R2	0.25	530	0.8369
10101010	R2	0.25	535	0.8276
10101010	R2	0.25	540	0.8172
10101010	R2	0.25	545	0.8098
10101010	R2	0.25	550	0.8028
10101010	R2	0.25	555	0.7949
10101010	R2	0.25	560	0.7849
10101010	R2	0.25	565	0.7755
10101010	R2	0.25	570	0.7666
10101010	R2	0.25	575	0.7583
10101010	R2	0.25	580	0.7508
10101010	R2	0.25	585	0.7425
10101010	R2	0.25	590	0.7358
10101010	R2	0.25	595	0.7274
10101010	R2	0.25	600	0.7208
10101010	R2	0.25	605	0.7145
10101010	R2	0.25	610	0.7079
10101010	R2	0.25	615	0.7005
10101010	R2	0.25	620	0.6945
10101010	R2	0.25	625	0.6874
10101010	R2	0.25	630	0.6812
10101010	R2	0.25	635	0.6752
10101010	R2	0.25	640	0.6687
10101010	R2	0.25	645	0.6628
10101010	R2	0.25	650	0.6563
10101010	R2	0.25	655	0.6495
10101010	R2	0.25	660	0.644
10101010	R2	0.25	665	0.6384
10101010	R2	0.25	670	0.6317
10101010	R2	0.25	675	0.6264
10101010	R2	0.25	680	0.6213
10101010	R2	0.25	685	0.6156
10101010	R2	0.25	690	0.6083
10101010	R2	0.25	695	0.6028
10101010	R2	0.25	700	0.5964
10101010	R2	0.25	705	0.5915
10101010	R2	0.25	710	0.585
10101010	R2	0.25	715	0.5793
10101010	R2	0.25	720	0.5745
10101010	R2	0.25	725	0.5677
10101010	R2	0.25	730	0.5622
10101010	R2	0.25	735	0.558
10101010	R2	0.25	740	0.5526
10101010	R2	0.25	745	0.5472
10101010	R2	0.25	750	0.5414
10101010	R2	0.25	755	0.5358
10101010	R2	0.25	760	0.5315
10101010	R2	0.25	765	0.5255
10101010	R2	0.25	770	0.5213
10101010	R2	0.25	775	0.5141
10101010	R2	0.25	780	0.5099
10101011	R2	0.0025	380	2.7923
10101011	R2	0.0025	385	2.6923
10101011	R2	0.0025	390	2.6017
10101011	R2	0.0025	395	2.5138
10101011	R2	0.0025	400	2.4227
10101011	R2	0.0025	405	2.3478
10101011	R2	0.0025	410	2.2781
10101011	R2	0.0025	415	2.2043
10101011	R2	0.0025	420	2.1292
10101011	R2	0.0025	425	2.061
10101011	R2	0.0025	430	1.985
10101011	R2	0.0025	435	1.9051
10101011	R2	0.0025	440	1.8401
10101011	R2	0.0025	445	1.7792
10101011	R2	0.0025	450	1.7265
10101011	R2	0.0025	455	1.6862
10101011	R2	0.0025	460	1.6531
10101011	R2	0.0025	465	1.6236
10101011	R2	0.0025	470	1.5989
10101011	R2	0.0025	475	1.5785
10101011	R2	0.0025	480	1.5607
10101011	R2	0.0025	485	1.5435
10101011	R2	0.0025	490	1.5255
10101011	R2	0.0025	495	1.5106
10101011	R2	0.0025	500	1.4969
10101011	R2	0.0025	505	1.484
10101011	R2	0.0025	510	1.4741
10101011	R2	0.0025	515	1.4653
10101011	R2	0.0025	520	1.4579
10101011	R2	0.0025	525	1.4497
10101011	R2	0.0025	530	1.441
10101011	R2	0.0025	535	1.432
10101011	R2	0.0025	540	1.4216
10101011	R2	0.0025	545	1.415
10101011	R2	0.0025	550	1.4128
10101011	R2	0.0025	555	1.4031
10101011	R2	0.0025	560	1.3936
10101011	R2	0.0025	565	1.3826
10101011	R2	0.0025	570	1.3717
10101011	R2	0.0025	575	1.3633
10101011	R2	0.0025	580	1.3559
10101011	R2	0.0025	585	1.3487
10101011	R2	0.0025	590	1.3436
10101011	R2	0.0025	595	1.3334
10101011	R2	0.0025	600	1.326
10101011	R2	0.0025	605	1.3202
10101011	R2	0.0025	610	1.3134
10101011	R2	0.0025	615	1.3055
10101011	R2	0.0025	620	1.3006
10101011	R2	0.0025	625	1.2924
10101011	R2	0.0025	630	1.2859
10101011	R2	0.0025	635	1.2791
10101011	R2	0.0025	640	1.273
10101011	R2	0.0025	645	1.2659
10101011	R2	0.0025	650	1.2587
10101011	R2	0.0025	655	1.2505
10101011	R2	0.0025	660	1.2458
10101011	R2	0.0025	665	1.2383
10101011	R2	0.0025	670	1.2315
10101011	R2	0.0025	675	1.2232
10101011	R2	0.0025	680	1.2179
10101011	R2	0.0025	685	1.2105
10101011	R2	0.0025	690	1.2035
10101011	R2	0.0025	695	1.1973
10101011	R2	0.0025	700	1.1909
10101011	R2	0.0025	705	1.184
10101011	R2	0.0025	710	1.1775
10101011	R2	0.0025	715	1.1706
10101011	R2	0.0025	720	1.1634
10101011	R2	0.0025	725	1.1563
10101011	R2	0.0025	730	1.15
10101011	R2	0.0025	735	1.1442
10101011	R2	0.0025	740	1.1389
10101011	R2	0.0025	745	1.1317
10101011	R2	0.0025	750	1.1244
10101011	R2	0.0025	755	1.1184
10101011	R2	0.0025	760	1.112
10101011	R2	0.0025	765	1.107
10101011	R2	0.0025	770	1.0975
10101011	R2	0.0025	775	1.0905
10101011	R2	0.0025	780	1.0844
10101011	R2	0.025	380	2.744
10101011	R2	0.025	385	2.6716
10101011	R2	0.025	390	2.5723
10101011	R2	0.025	395	2.4766
10101011	R2	0.025	400	2.3908
10101011	R2	0.025	405	2.3257
10101011	R2	0.025	410	2.2566
10101011	R2	0.025	415	2.1789
10101011	R2	0.025	420	2.1089
10101011	R2	0.025	425	2.0399
10101011	R2	0.025	430	1.9655
10101011	R2	0.025	435	1.8877
10101011	R2	0.025	440	1.8285
10101011	R2	0.025	445	1.768
10101011	R2	0.025	450	1.7185
10101011	R2	0.025	455	1.6773
10101011	R2	0.025	460	1.6451
10101011	R2	0.025	465	1.6166
10101011	R2	0.025	470	1.5919
10101011	R2	0.025	475	1.5729
10101011	R2	0.025	480	1.5552
10101011	R2	0.025	485	1.5385
10101011	R2	0.025	490	1.5221
10101011	R2	0.025	495	1.5078
10101011	R2	0.025	500	1.4955
10101011	R2	0.025	505	1.4823
10101011	R2	0.025	510	1.4735
10101011	R2	0.025	515	1.4658
10101011	R2	0.025	520	1.4584
10101011	R2	0.025	525	1.4511
10101011	R2	0.025	530	1.4442
10101011	R2	0.025	535	1.4357
10101011	R2	0.025	540	1.4277
10101011	R2	0.025	545	1.4218
10101011	R2	0.025	550	1.4196
10101011	R2	0.025	555	1.4128
10101011	R2	0.025	560	1.4031
10101011	R2	0.025	565	1.3934
10101011	R2	0.025	570	1.3867
10101011	R2	0.025	575	1.3789
10101011	R2	0.025	580	1.372
10101011	R2	0.025	585	1.3668
10101011	R2	0.025	590	1.361
10101011	R2	0.025	595	1.3559
10101011	R2	0.025	600	1.3504
10101011	R2	0.025	605	1.345
10101011	R2	0.025	610	1.3404
10101011	R2	0.025	615	1.3357
10101011	R2	0.025	620	1.3302
10101011	R2	0.025	625	1.3255
10101011	R2	0.025	630	1.3203
10101011	R2	0.025	635	1.3154
10101011	R2	0.025	640	1.3093
10101011	R2	0.025	645	1.3051
10101011	R2	0.025	650	1.2997
10101011	R2	0.025	655	1.2952
10101011	R2	0.025	660	1.2912
10101011	R2	0.025	665	1.2864
10101011	R2	0.025	670	1.2806
10101011	R2	0.025	675	1.2759
10101011	R2	0.025	680	1.2717
10101011	R2	0.025	685	1.2671
10101011	R2	0.025	690	1.2602
10101011	R2	0.025	695	1.2546
10101011	R2	0.025	700	1.2519
10101011	R2	0.025	705	1.2507
10101011	R2	0.025	710	1.2458
10101011	R2	0.025	715	1.2397
10101011	R2	0.025	720	1.2317
10101011	R2	0.025	725	1.2261
10101011	R2	0.025	730	1.2224
10101011	R2	0.025	735	1.2174
10101011	R2	0.025	740	1.2144
10101011	R2	0.025	745	1.2095
10101011	R2	0.025	750	1.2052
[truncated: 2,388,085 more chars]
